# Multi-omic analysis along the gut-brain axis points to a functional architecture of autism

**DOI:** 10.1101/2022.02.25.482050

**Authors:** James T. Morton, Dong-Min Jin, Robert H. Mills, Yan Shao, Gibraan Rahman, Daniel McDonald, Kirsten Berding, Brittany D. Needham, María Fernanda Zurita, Maude David, Olga V. Averina, Alexey S. Kovtun, Antonio Noto, Michele Mussap, Mingbang Wang, Daniel N. Frank, Ellen Li, Wenhao Zhou, Vassilios Fanos, Valery N. Danilenko, Dennis P. Wall, Paúl Cárdenas, Manuel E. Baldeón, Ramnik J. Xavier, Sarkis K. Mazmanian, Rob Knight, Jack A. Gilbert, Sharon M. Donovan, Trevor D. Lawley, Bob Carpenter, Richard Bonneau, Gaspar Taroncher-Oldenburg

## Abstract

Autism is a highly heritable neurodevelopmental disorder characterized by heterogeneous cognitive, behavioral and communication impairments. Disruption of the gut-brain axis (GBA) has been implicated in autism, with dozens of cross-sectional microbiome and other omic studies revealing autism-specific profiles along the GBA albeit with little agreement in composition or magnitude. To explore the functional architecture of autism, we developed an age and sex-matched Bayesian differential ranking algorithm that identified autism-specific profiles across 10 cross-sectional microbiome datasets and 15 other omic datasets, including dietary patterns, metabolomics, cytokine profiles, and human brain expression profiles. The analysis uncovered a highly significant, functional architecture along the GBA that encapsulated the overall heterogeneity of autism phenotypes. This architecture was determined by autism-specific amino acid, carbohydrate and lipid metabolism profiles predominantly encoded by microbial species in the genera *Prevotella, Enterococcus, Bifidobacterium*, and *Desulfovibrio*, and was mirrored in brain-associated gene expression profiles and restrictive dietary patterns in individuals with autism. Pro-inflammatory cytokine profiling and virome association analysis further supported the existence of an autism-specific architecture associated with particular microbial genera. Re-analysis of a longitudinal intervention study in autism recapitulated the cross-sectional profiles, and showed a strong association between temporal changes in microbiome composition and autism symptoms. Further elucidation of the functional architecture of autism, including of the role the microbiome plays in it, will require deep, multi-omic longitudinal intervention studies on well-defined stratified cohorts to support causal and mechanistic inference.

## Supplementary material for "Multi-omic analysis along the gut-brain axis points to a functional architecture of autism": Table S9

dietary_compound	asd_vs_control_tval	asd_vs_control_pval	[Eubacterium] rectale	Haemophilus sputorum	Parasutterella excrementihominis	Parabacteroides distasonis	Sutterella wadsworthensis	Bacteroides uniformis	Bacteroides vulgatus	Oscillospiraceae bacterium Zagget12	Alistipes putredinis	Barnesiella intestinihominis	Blautia obeum	Parabacteroides johnsonii	[Ruminococcus] torques	Veillonella parvula	Bacteroides thetaiotaomicron	Bilophila wadsworthia	Clostridium sp. CAG:138	Alistipes shahii	Streptococcus thermophilus	Ruminococcus bicirculans	bacterium LF-3	Prevotella copri	Eggerthella lenta	Streptococcus sanguinis	Sutterella wadsworthensis	Escherichia coli	Bacteroides fragilis	Bifidobacterium longum	Shigella flexneri	Erysipelatoclostridium ramosum	Dialister invisus	Faecalibacterium prausnitzii	Oscillibacter sp. KLE 1745	Bifidobacterium bifidum	Clostridium sp. HGF2	Bifidobacterium adolescentis	Lactococcus lactis	[Clostridium] saccharolyticum	Turicibacter sanguinis	Akkermansia muciniphila	Erysipelotrichaceae bacterium 5_2_54FAA	Holdemania filiformis	Coprococcus eutactus	[Clostridium] spiroforme	Roseburia intestinalis	Subdoligranulum variabile	Eubacterium ventriosum	Streptococcus gordonii	Streptococcus mitis
TotalCarbohydrate	-1.7794777	0.081768732	0.424682563	0.437457274	0.588881993	0.605539567	0.126922165	0.3953692	0.441944053	0.358458718	0.489344032	0.412235146	0.30280887	0.422705427	0.356306783	0.270991032	0.404693861	0.183183919	0.307962446	0.386892016	0.35723441	0.477326419	0.395271878	0.28850084	0.351668365	0.355342571	0.243846672	0.050599419	0.367595504	0.320079373	0.028860482	-0.102557395	0.314053062	-0.079163973	0.269232035	0.362729216	-0.035609149	0.346593515	0.175383402	-0.048219687	0.260744794	0.355913653	0.019393923	-0.359084881	-0.247412881	-0.350009621	-0.465171203	-0.858521722	-1.273435856	-1.407736831	-1.843401197
Potassium	-1.8948413	0.06440885	0.35061412	0.27591546	0.309266437	0.304747253	0.271781727	0.224354037	0.265328418	0.260103155	0.298353476	0.240406112	0.185766482	0.257084504	0.201058706	0.198763779	0.190056982	0.20436105	0.225342131	0.201698769	0.178470785	0.18249807	0.218129971	-0.012196919	0.153666487	0.185160341	0.018419796	0.065110764	0.179204689	0.164622177	0.062754315	0.01723051	0.150103466	0.039610411	0.191934246	0.141331302	0.040599667	0.144600812	0.132645439	0.041482328	0.11351112	0.096784282	0.053380789	-0.052359612	-0.055326836	-0.103586687	-0.214730369	-0.394221867	-0.847324443	-1.044501855	-2.130473754
Sodium	-0.50475365	0.616141497	0.408545794	0.359192696	0.265878237	0.246901059	0.3349148	0.263481824	0.293507692	0.256314294	0.225145252	0.282881084	0.221504263	0.282958229	0.256556905	0.225641293	0.160325411	0.140918054	0.134244553	0.119793704	0.198224604	0.195643178	0.183172308	0.172690215	0.115386786	0.183847514	0.162769965	0.088232284	0.206898594	0.161624022	0.058842423	-0.014077121	0.029208449	0.064136639	0.004423319	0.140264497	0.032895398	0.092535904	-0.064385743	-0.003045855	-0.077212352	0.063955967	-0.016314058	-0.072980557	-0.057215698	-0.103019232	-0.2008807	-0.340145057	-0.76336197	-0.964272295	-1.88684217
Phosphorus	-1.6332641	0.109240603	0.237911921	0.123936566	0.17588245	0.135980052	0.166529228	0.193818245	0.165384153	0.116948217	0.109984195	0.169573683	0.05270666	0.148384728	0.154694248	0.068295488	0.137034327	0.086633049	0.112023852	0.05882016	0.166369667	0.182431791	0.209089145	-0.051265145	0.121082003	0.201927873	-0.003863713	0.049580245	0.052897704	0.152136187	0.078090995	0.145690254	0.075460707	-0.005725911	0.296280545	0.10174845	0.050021693	0.118111935	0.307877788	0.124129277	0.309985645	0.054827126	0.14580163	-0.036561997	0.038742266	-0.03921281	-0.103539554	-0.290616088	-0.66083601	-0.84437125	-1.784129163
VitaminK	-1.5044391	0.13930407	0.484986905	0.529126843	0.381453049	0.396367175	0.456121862	0.341283255	0.317175404	0.370287073	0.340592845	0.274139783	0.38630898	0.301533182	0.225568931	0.338023434	0.185118627	0.243663884	0.198398159	0.23239354	0.131158219	0.077931072	0.033830063	0.256146072	0.096619056	0.046689235	0.222930211	0.16504288	0.195547763	0.073462038	0.08899024	-0.064399593	-0.034229603	0.099667399	-0.289240996	0.001050246	-0.008237801	-0.100096925	-0.413703819	-0.157325089	-0.445842598	-0.111851426	-0.238414528	-0.075422459	-0.203714253	-0.2795972	-0.287553613	-0.350985455	-0.613396354	-0.688467377	-1.146797493
Cholesterol	-1.6069051	0.114918725	0.268116276	0.176517474	0.13524599	0.168890774	0.213684043	0.197053269	0.125259939	0.201935164	0.201661094	0.160587809	0.154648739	0.219424417	0.133572597	0.164312244	0.113641792	0.128632288	0.131796054	0.145218863	0.149008382	0.124157681	0.13778176	-0.05153724	0.129562975	0.181746101	0.032132114	0.101931964	0.162882048	0.190638556	0.107121221	0.078671249	0.046634746	0.018442928	0.111009149	0.114328764	0.048981517	0.114628796	0.085885067	0.053425749	0.06048917	0.011112926	0.037447562	-0.039143513	-0.024160667	-0.175509962	-0.15939821	-0.308942705	-0.620186678	-0.750986348	-1.494060578
PhyticAcid	-1.072967	0.288882632	0.225549201	0.213369585	0.412419885	0.260792491	0.173529947	0.200871169	0.301415472	0.069848991	0.083888519	0.174883812	0.025484802	0.014617025	0.158037509	0.002365665	0.20354458	0.127917531	0.160955139	0.027036203	0.095737791	0.154206075	0.18180721	0.078077291	0.059698025	0.039966708	-0.01907628	-0.022127286	-0.152354335	-0.071657089	-0.012228268	0.10881546	0.118667057	0.004149634	0.300381435	-0.05928828	-0.010261746	-0.067244428	0.294444878	0.051790346	0.330895061	0.023033412	0.092073454	-0.029915722	-0.019952362	0.115645188	-0.084826071	-0.218232223	-0.516546281	-0.662394534	-1.436845237
OxalicAcid	-2.2341611	0.030373941	0.29781583	0.290568073	0.30760514	0.260816821	0.254842742	0.216988951	0.251520219	0.187873899	0.186083976	0.194673546	0.164149916	0.153572638	0.167636427	0.145767728	0.159047945	0.151514299	0.151565463	0.113407466	0.112227478	0.116269998	0.116660512	0.112105725	0.07894412	0.070456314	0.075148274	0.056893269	0.052344108	0.037171392	0.035522064	0.017457017	0.052144807	0.04145572	0.042329748	0.015703093	0.003639086	-0.019408581	-0.00959538	-0.021652843	-0.011060658	-0.003511544	-0.031058536	-0.04495843	-0.076277199	-0.065287583	-0.157334196	-0.256567041	-0.531954384	-0.647922583	-1.270640153
Calcium	-0.952209	0.345967832	0.14665973	0.010693503	0.065226393	0.015449537	0.073040888	0.122369294	0.105704449	0.026164396	0.007340125	0.130598928	-0.041855758	0.098603568	0.132365822	-0.007806063	0.087940459	0.004702171	0.038943547	-0.025632633	0.160983756	0.194288448	0.223799981	-0.072099355	0.098055727	0.22276721	-0.021182942	0.010202334	0.032340291	0.159838484	0.055369016	0.157390971	0.06429934	-0.024543936	0.359212588	0.133520644	0.059066019	0.167206086	0.402068528	0.173379899	0.414341694	0.104713051	0.217045332	-0.02681489	0.106102671	0.045692632	-0.029856759	-0.20986912	-0.557431	-0.753802079	-1.663650998
VitaminA	1.0390767	0.304200136	-0.035655851	-0.110173299	0.320758835	0.376517619	-0.067454333	-0.028755455	0.027165317	0.154939244	0.412109703	-0.051304401	0.00825738	0.016282215	-0.119274768	0.026150119	0.185237916	0.336244844	0.425904892	0.399198525	-0.026066733	-0.016169462	0.152897907	-0.595595721	0.178827303	0.018476417	-0.464817489	-0.036396674	-0.02656065	0.031608235	0.035584037	0.075495646	0.458794003	-0.05080094	0.605000028	0.010978243	0.024422044	0.166911641	0.588830648	0.105972835	0.553430424	0.100965985	0.176158066	0.050496895	-0.070626001	-0.085995568	-0.161257969	-0.333884833	-0.559380168	-0.581822669	-1.406776194
VitaminC	-2.320575	0.024797845	0.331805773	0.461686007	0.400242822	0.386605003	0.306782692	0.121157405	0.362857604	0.289598052	0.336461221	0.242665333	0.290805983	0.221989974	0.201527335	0.272474427	0.146990465	0.22034614	0.201899543	0.20924582	0.053853812	0.061295933	0.04958695	0.318828421	0.02627843	-0.061463163	0.168726742	0.00180725	0.217696366	-0.053531424	-0.090129576	-0.317634122	0.110761641	0.126797705	-0.294777744	0.057133023	-0.04384804	-0.020104672	-0.462926693	-0.213878309	-0.481055174	0.110228026	-0.227027665	-0.057196162	-0.205101424	-0.009454951	-0.225669717	-0.187862962	-0.4224985	-0.506352512	-0.893228159
Magnesium	-2.0761995	0.04349087	0.183766507	0.136616417	0.195646695	0.16410717	0.144106341	0.149045111	0.145607908	0.111931368	0.122993975	0.119671472	0.073495783	0.096795414	0.100755721	0.070162225	0.11810022	0.105475403	0.119571662	0.082107192	0.09244806	0.09925546	0.119047923	-0.020775483	0.08005544	0.091029931	-0.008784092	0.038028367	0.016275171	0.060221227	0.046603523	0.077534317	0.068613333	0.006279879	0.163445739	0.026675016	0.019059137	0.029441457	0.152376089	0.044596864	0.151688091	0.008806239	0.051427292	-0.023509562	-0.017666804	-0.045208265	-0.098742036	-0.211206305	-0.442402327	-0.543141807	-1.126856061
Choline	-1.9232758	0.060647896	0.181232235	0.122423373	0.150671473	0.156547821	0.149655573	0.158528438	0.093833083	0.135768056	0.146333124	0.096605972	0.101401635	0.116741804	0.073355486	0.095239086	0.103916986	0.116465461	0.122750872	0.11519182	0.086856122	0.070194575	0.08750687	-0.071323304	0.093086179	0.098474443	-0.01627126	0.073943312	0.043562769	0.09453294	0.083853344	0.100116138	0.047235487	0.002135566	0.126835962	0.0235885	0.026530147	0.028550117	0.117643685	0.040803332	0.104192482	-0.035556095	0.028578061	-0.019834901	-0.028822663	-0.129674717	-0.113766554	-0.22741584	-0.423107178	-0.494395816	-0.992956962
TotalSugars	-1.6084292	0.114584004	0.145751726	0.14594326	0.22242391	0.207645783	0.113409109	0.069689879	0.164132914	0.129780642	0.186126481	0.108970554	0.087569359	0.097158498	0.083564977	0.091426521	0.109306135	0.13702069	0.155692127	0.13139387	0.05294541	0.068267464	0.1017591	-0.007343958	0.062581455	0.032883453	-0.030008835	-0.006743929	0.066116252	0.017427648	-0.014412025	-0.054142765	0.136463571	0.0285201	0.101330556	0.04760822	0.001975317	0.056008268	0.051945138	-0.011627119	0.044680163	0.080563893	0.008665963	-0.01700699	-0.056480372	0.003079064	-0.111392564	-0.173619086	-0.382273987	-0.4655917	-0.97742068
DietaryFolateEquivalents	-0.90707654	0.369093712	0.144982639	0.23162122	0.285830086	0.158597468	0.092514366	-0.028077498	0.34673435	0.037804512	0.065293614	0.206070593	0.011242816	0.059022074	0.207999596	0.036240202	0.093620566	0.03342952	0.058760374	-0.038233311	0.063367932	0.16104576	0.170841882	0.331664394	-0.034144065	-0.016249372	0.111723834	-0.154303995	0.07432944	-0.10600347	-0.199773946	-0.281110891	0.149135748	0.080306144	0.007924847	0.115948012	-0.034817381	0.082877536	-0.08098366	-0.06719137	-0.04646341	0.295719773	0.012605896	-0.041284879	-0.024442222	0.347493171	-0.036289991	-0.01341559	-0.299828611	-0.483340508	-1.08268045
Betaine	-0.85269153	0.398248457	0.292734843	0.268797454	0.202178716	0.173609927	0.268418628	0.263843477	0.166416528	0.164121164	0.104571512	0.158767679	0.172932706	0.140178138	0.140580855	0.138613532	0.118244723	0.097931017	0.074021819	0.06117917	0.108681441	0.080827627	0.048021644	0.122995402	0.066029362	0.077907638	0.127417189	0.120659558	0.02030473	0.062500922	0.100494703	0.11205107	-0.075322385	0.026795837	-0.051051825	-0.034104312	0.010201672	-0.090847795	-0.073105956	-0.016931306	-0.077474897	-0.128105605	-0.065894655	-0.044433262	-0.062144812	-0.16634221	-0.131420578	-0.221818476	-0.394812021	-0.460499928	-0.818003981
Starch	-0.534471	0.595589711	0.193500869	0.182928847	0.164036118	0.172360476	0.16519536	0.118997986	0.139821843	0.155296764	0.169067083	0.123165143	0.133493564	0.140511456	0.100599047	0.13119644	0.089549775	0.114542563	0.112787931	0.116493566	0.074595058	0.065263251	0.071330287	0.039373401	0.064507913	0.060730463	0.042251631	0.046018032	0.107247837	0.064409004	0.028997819	-0.02780894	0.050919881	0.0350298	-0.0050107	0.052061469	0.010490799	0.036307438	-0.052886635	-0.023605511	-0.067810973	0.021413675	-0.033637501	-0.028009789	-0.059825689	-0.081125694	-0.12305192	-0.183151819	-0.372158791	-0.445835608	-0.866559676
Sucrose	-2.0254776	0.048642859	0.198180791	0.247884287	0.251057919	0.231155402	0.172373215	0.081079825	0.221221102	0.162109279	0.196827137	0.149725328	0.145733012	0.127905374	0.125218481	0.141078603	0.10392729	0.134672538	0.135000802	0.121846521	0.050056412	0.063138619	0.069804331	0.140885289	0.033527302	-0.004547705	0.065290714	-0.005217415	0.110351141	-0.014070727	-0.044936219	-0.145932042	0.093748619	0.062867047	-0.071219061	0.046036367	-0.015908121	0.016071908	-0.156210992	-0.084960197	-0.163497502	0.082704402	-0.079616945	-0.031821002	-0.097281512	0.01235081	-0.130195448	-0.143050916	-0.33373606	-0.411661956	-0.801190289
Selenium	-2.1446285	0.037298231	0.239586838	0.192405073	0.069474426	0.105950031	0.212076081	0.182638547	0.088293727	0.170722385	0.129950984	0.131090686	0.166666634	0.186615908	0.114045337	0.160714172	0.063634055	0.076049091	0.05404181	0.087601608	0.110227289	0.071174685	0.048779697	0.055030692	0.076701293	0.119306656	0.109929898	0.114383808	0.144134836	0.142378943	0.097830626	0.046499279	-0.053382254	0.030079084	-0.076917935	0.063192786	0.030102352	0.028472546	-0.106260936	-0.006020405	-0.129416297	-0.054298571	-0.049363886	-0.038647209	-0.041239102	-0.188171258	-0.126189678	-0.204751878	-0.38150052	-0.451561729	-0.812576892
TotalProtein	-1.7966945	0.078952018	0.198570418	0.143445738	0.08326208	0.08289895	0.167938224	0.167644327	0.090852515	0.113814946	0.075168013	0.115475874	0.102223007	0.129472077	0.104846379	0.097265098	0.070108005	0.053171366	0.043731315	0.042975351	0.103988925	0.08525795	0.072456932	0.034650599	0.06729237	0.11420112	0.073127445	0.083524564	0.067486183	0.108595227	0.081703954	0.087388603	-0.035468822	0.012345791	0.025426093	0.040626185	0.027777093	0.01864032	0.019423979	0.030281862	0.010824725	-0.042221757	0.006570372	-0.031413798	-0.009036337	-0.116913443	-0.088069649	-0.179213103	-0.357641444	-0.438581451	-0.843173098
Folate	-1.1190541	0.26892669	0.140840057	0.22662977	0.27056981	0.163490974	0.100059946	-0.010134887	0.308567765	0.05125275	0.076686461	0.180829559	0.03307394	0.055951506	0.178789316	0.047872145	0.088726089	0.046974631	0.064688387	-0.014769895	0.048540615	0.127008838	0.132823887	0.295541061	-0.029299385	-0.02973411	0.102229791	-0.123178915	0.062541472	-0.10230985	-0.168142453	-0.24776693	0.125133951	0.074368159	-0.023751194	0.082700101	-0.03498371	0.047782189	-0.108495443	-0.07662092	-0.081194863	0.234161798	-0.015654307	-0.036319591	-0.040982286	0.277651508	-0.046004152	-0.0200504	-0.255322539	-0.401263427	-0.881979827
Fructose	-0.3476501	0.729688744	0.108663718	0.190660733	0.280183663	0.317341743	0.100403423	-0.019255437	0.172691296	0.200637821	0.330825747	0.078785398	0.162160881	0.112316262	0.034007563	0.162337667	0.103559555	0.225256725	0.24048978	0.260023879	-0.023173074	-0.019219288	0.030925744	-0.014219809	0.046307406	-0.079198167	-0.066201064	-0.035026565	0.145325378	-0.047545475	-0.07387317	-0.238706751	0.223700469	0.064780073	-0.053819101	0.041174323	-0.027973857	0.051155789	-0.170847046	-0.127254193	-0.199565329	0.120550149	-0.111282045	-0.004860146	-0.155906537	-0.016417179	-0.164237259	-0.143894812	-0.27218968	-0.28626647	-0.57131833
AnimalProtein	-1.3221865	0.192643118	0.169470484	0.067780976	-0.012570356	0.002893028	0.140395487	0.183149465	0.009761053	0.08001333	0.016295418	0.080359739	0.069227281	0.117173679	0.076479951	0.06649294	0.044036705	0.012205389	0.000395655	0.009201777	0.115707934	0.082306845	0.065208756	-0.037667886	0.078956919	0.159394155	0.058012711	0.116394915	0.045593555	0.160103642	0.134559162	0.187480342	-0.085397838	-0.014348615	0.075574768	0.03782533	0.047175745	0.026485086	0.107836684	0.084133522	0.097332722	-0.093789367	0.049942548	-0.02549594	0.034149795	-0.170836653	-0.059416908	-0.178632065	-0.330372415	-0.40147338	-0.771565604
AddedSugars	-0.6622329	0.511126327	0.096082796	0.097129853	0.227906354	0.121025459	0.063884048	0.074265819	0.183814523	0.001823534	0.012421256	0.097949845	-0.026509822	-0.018078359	0.094941584	-0.0315305	0.105579815	0.046298953	0.071726004	-0.021923454	0.048412716	0.100234458	0.119912849	0.06974986	0.015346593	0.013944919	-0.013928552	-0.050715443	-0.100044505	-0.065274958	-0.0439622	0.031269935	0.08380618	0.00348684	0.194777672	-0.020594767	-0.009995087	-0.021070514	0.193415726	0.036165503	0.222697681	0.061695271	0.077375972	-0.014033511	0.008967196	0.145624137	-0.018651036	-0.081415383	-0.258042724	-0.357458464	-0.819513264
VegetableProtein	-1.5218226	0.134898727	0.199068688	0.251682886	0.219271327	0.200601446	0.18449585	0.105937826	0.193133162	0.150692413	0.157529637	0.135178538	0.153574512	0.11443541	0.114627332	0.137445474	0.088709716	0.112565031	0.10025421	0.095051683	0.042661067	0.042487958	0.031133709	0.165048792	0.021128351	-0.015751492	0.096127056	0.021762207	0.083404671	-0.019949916	-0.021125778	-0.108745789	0.031613745	0.058944793	-0.129964555	0.009277828	-0.018386987	-0.035786982	-0.2044844	-0.093797617	-0.211044525	0.018332327	-0.108023093	-0.032070416	-0.098574742	-0.027459877	-0.11852946	-0.11963536	-0.253045127	-0.302372746	-0.539772472
MUFA	-1.5597063	0.125683523	0.201783604	0.183518157	0.065952673	0.104708212	0.184679255	0.139665994	0.081332691	0.157681669	0.129461609	0.110128765	0.160498864	0.163066061	0.093548953	0.153520003	0.048345126	0.074005462	0.050925436	0.088899869	0.078953299	0.043165523	0.021404232	0.071656415	0.055045245	0.075465625	0.104755708	0.092506345	0.140992384	0.10406783	0.06805209	-0.005338583	-0.04271145	0.036834002	-0.123546433	0.051149351	0.017655766	0.015068741	-0.164158222	-0.036064765	-0.187176611	-0.041082545	-0.076600401	-0.032446351	-0.055941811	-0.159944992	-0.114946759	-0.157298875	-0.285438158	-0.330778221	-0.565828962
oleicacid	-1.5048031	0.13921068	0.198622985	0.180017293	0.064356654	0.105021809	0.181935211	0.137129652	0.078170056	0.157862111	0.131691571	0.107477944	0.159992012	0.162457718	0.090528288	0.153310937	0.047697065	0.075401147	0.052737247	0.091778509	0.077381477	0.041092364	0.020476473	0.065680131	0.055718944	0.074748641	0.100773457	0.092310396	0.141661018	0.104564816	0.068394144	-0.005641554	-0.040150769	0.036257038	-0.121514892	0.051322434	0.017852698	0.016661389	-0.162085037	-0.035761488	-0.185718977	-0.040809625	-0.076125796	-0.031591088	-0.056331663	-0.16167535	-0.115138184	-0.157352081	-0.283573452	-0.327219911	-0.559647551
Glucose	-0.7131193	0.479374182	0.129075345	0.228905359	0.30579067	0.305938618	0.122780253	0.006293661	0.209766733	0.17674024	0.277210439	0.098488857	0.154866661	0.089345809	0.060938292	0.145052136	0.107734752	0.197850968	0.206359575	0.204639038	-0.020185603	-0.006827606	0.025156907	0.076917489	0.022157465	-0.096983233	-0.015888602	-0.04018004	0.099275603	-0.086709859	-0.087178155	-0.230928258	0.180186926	0.06960833	-0.09092363	0.009100983	-0.038842775	-0.002999289	-0.204504289	-0.139443652	-0.220244751	0.099826776	-0.126292133	-0.012067943	-0.152677865	0.02343801	-0.146103516	-0.112821672	-0.228548063	-0.247317043	-0.478361944
PUFA	-0.4887365	0.627350335	0.229122789	0.232915765	0.104938521	0.149629983	0.221182321	0.165177627	0.095577875	0.190454346	0.163089437	0.114126504	0.204312637	0.171509765	0.091305433	0.184156346	0.060097357	0.103868764	0.071958251	0.119597013	0.066375772	0.019034623	-0.009860836	0.094174558	0.053285518	0.044701506	0.120229506	0.112094414	0.138462252	0.083413696	0.076103249	-0.016101672	-0.054959091	0.046297028	-0.189694135	0.01781633	0.007822143	-0.031757457	-0.245020463	-0.07306897	-0.272458997	-0.082889813	-0.12966583	-0.034380725	-0.093273969	-0.203233478	-0.140585032	-0.168537908	-0.267511365	-0.286657284	-0.43270106
linoleicacid	-0.4270229	0.671354785	0.220186486	0.22479181	0.107855924	0.147778014	0.211967736	0.158079079	0.096603648	0.182160758	0.15772589	0.11098914	0.194339579	0.162623587	0.088874553	0.174996278	0.060485448	0.101705822	0.072200605	0.115117404	0.063512719	0.019950699	-0.0064746	0.090799722	0.051083555	0.041430233	0.112776856	0.10458445	0.129449891	0.076417461	0.070268161	-0.016601042	-0.048019335	0.04453442	-0.175620074	0.016150124	0.006772779	-0.030776874	-0.229134495	-0.069706121	-0.254648967	-0.076334638	-0.122222045	-0.032838579	-0.089734478	-0.18902507	-0.135032153	-0.162625741	-0.261319506	-0.281685726	-0.432757856
SolidFats	-1.1801679	0.244000511	0.148282808	0.102531455	-0.0423974	-0.018183637	0.116217742	0.076203415	0.057873294	0.081147008	0.031117225	0.110717465	0.076427563	0.150038079	0.112976307	0.0967855	0.002844694	-0.017111547	-0.03150201	-0.007215402	0.102906617	0.091562694	0.068000382	0.09998912	0.036170751	0.127805536	0.124942385	0.047628822	0.16643987	0.137500562	0.034395787	-0.023152925	-0.054460928	0.029742442	-0.071643989	0.127633089	0.032234718	0.101926043	-0.090196831	0.015433236	-0.102035811	0.052266916	0.002829895	-0.033999027	0.019917049	-0.051333987	-0.04983316	-0.092871448	-0.258770484	-0.355994974	-0.682366071
Niacin	-0.87844837	0.384266012	0.184904293	0.223879124	0.164684625	0.151175107	0.173481113	0.109431334	0.156828789	0.129396628	0.11618973	0.120452956	0.13947646	0.106927918	0.105540095	0.123467093	0.068251058	0.081398551	0.064053864	0.064913726	0.04555979	0.038769337	0.018578262	0.160909185	0.016531908	-0.001784643	0.108865668	0.03539242	0.075986528	-0.002870963	-0.003008751	-0.075310936	-0.007731688	0.050722777	-0.139955715	0.006715836	-0.012372026	-0.040590561	-0.19906154	-0.078886298	-0.205198784	-0.006547058	-0.100454889	-0.031011009	-0.079211041	-0.044763169	-0.099011039	-0.100928232	-0.208785516	-0.250399651	-0.425951558
SFA	-1.350841	0.183354059	0.152418317	0.100556107	-0.035594364	-0.003162159	0.129400337	0.110082008	0.030924638	0.09134625	0.038181237	0.090405633	0.092173431	0.13947474	0.088389521	0.099649182	0.010697321	0.000885608	-0.018319542	0.012522906	0.093268246	0.066086438	0.040649604	0.057941745	0.045433131	0.118234767	0.107787284	0.07954235	0.131010299	0.136037987	0.070840964	0.034539919	-0.074811524	0.019113734	-0.069711359	0.083027598	0.032360479	0.056884481	-0.078203807	0.01694584	-0.093721987	-0.017519747	-0.012261597	-0.029443953	0.007155531	-0.11648895	-0.059779417	-0.11247361	-0.240104214	-0.306090299	-0.555960495
AddedSugarsTotalSugars	-0.76733303	0.446804349	0.086623251	0.104191871	0.202536007	0.106754056	0.063281457	0.061027151	0.169269332	0.002560908	0.006645396	0.088222944	-0.013456531	-0.017816331	0.086542709	-0.021155475	0.086828168	0.03657911	0.053647629	-0.025786588	0.034215599	0.079044817	0.089116179	0.098450792	0.00081289	-0.006554533	0.009198086	-0.046771565	-0.08501998	-0.074162975	-0.049218455	0.002731794	0.060115348	0.010951426	0.121193947	-0.026180359	-0.015514254	-0.036412188	0.111996918	0.010083052	0.138238626	0.050243964	0.042067626	-0.013698091	-0.002835089	0.134072193	-0.015263756	-0.051186997	-0.186174987	-0.264499176	-0.603328705
TotalDietaryFiber	-1.7884384	0.080292398	0.123056603	0.189861113	0.248312925	0.203897685	0.114386366	0.052621557	0.186039216	0.097867084	0.135325281	0.0947346	0.09129335	0.04044076	0.075519136	0.075084403	0.092440459	0.113576331	0.117080678	0.084604487	0.004498374	0.024528948	0.033461063	0.116997997	0.005131433	-0.061223005	0.024869453	-0.025661055	0.006288337	-0.08388374	-0.057247758	-0.109458378	0.085977295	0.044458028	-0.04122655	-0.025959958	-0.030422469	-0.050183526	-0.105018175	-0.081859482	-0.101167644	0.041058068	-0.072859281	-0.015782814	-0.089070191	0.050102554	-0.084862215	-0.075552617	-0.174317439	-0.207691203	-0.409339857
InsolubleDietaryFiber	-2.1200018	0.039431452	0.149851105	0.241852205	0.293834363	0.237411937	0.147460009	0.076022757	0.217273239	0.112771779	0.143419867	0.107580918	0.118651268	0.037440652	0.086251828	0.090219326	0.104832254	0.127418747	0.123618832	0.087744053	-0.004007267	0.014107278	0.013017729	0.170077379	-0.005787958	-0.092323061	0.052494925	-0.019354239	-0.011605142	-0.117560184	-0.062872382	-0.123075224	0.069308827	0.054544143	-0.098408965	-0.059158642	-0.042731645	-0.100436066	-0.173929768	-0.114592153	-0.167748062	0.012831278	-0.115126488	-0.019942842	-0.115820519	0.044076094	-0.097217857	-0.071695386	-0.150552188	-0.170146932	-0.30173654
RefinedGrains	-0.781123	0.438731879	0.207385572	0.250539984	0.039724699	0.106053568	0.206398049	0.095698078	0.093808288	0.189276304	0.155786248	0.118707665	0.220133769	0.194944126	0.10217514	0.211500032	0.011038141	0.068065746	0.024397431	0.099717162	0.050030357	0.004182154	-0.040842521	0.194673636	0.016774547	0.018188934	0.18639646	0.085643845	0.227482374	0.076693793	0.024784878	-0.149986192	-0.075142983	0.075880729	-0.348759007	0.068061409	-0.001715846	0.000486294	-0.435355264	-0.130319835	-0.467860444	-0.019700341	-0.18737986	-0.03928194	-0.10558999	-0.160842607	-0.128344161	-0.090405834	-0.153357456	-0.166221589	-0.158057001
GlutamicAcid	-2.0705223	0.044042842	0.126927692	0.103040892	0.039178936	0.042844682	0.116044204	0.111382385	0.047554069	0.072484249	0.036181689	0.066661745	0.077499358	0.078577979	0.061125214	0.068264391	0.033645164	0.026389435	0.01174646	0.019230457	0.056290125	0.036614027	0.018257987	0.047209485	0.031336573	0.055816006	0.068301663	0.064042289	0.039424573	0.058836858	0.056298341	0.052253039	-0.053017096	0.011922247	-0.041032112	0.007656583	0.013164889	-0.017183699	-0.047122354	0.000835736	-0.053960998	-0.055341829	-0.025581229	-0.01956083	-0.015022867	-0.092188268	-0.053129888	-0.093461641	-0.170467681	-0.202865422	-0.357000915
palmiticacid	-1.6682887	0.102052431	0.129909598	0.100136442	-0.037584365	-0.0032061	0.116567961	0.088081191	0.023646475	0.084124611	0.03550908	0.074305983	0.093500603	0.121824524	0.072469208	0.096980808	-8.53E-05	-0.000213417	-0.022818264	0.012790617	0.069645966	0.041523623	0.013262877	0.074183111	0.029002524	0.083583794	0.109680675	0.070977674	0.12318449	0.106686766	0.055494029	0.005300206	-0.077862305	0.023762123	-0.115256491	0.064978871	0.022519786	0.03441793	-0.131025367	-0.008106113	-0.146695689	-0.023391403	-0.039993102	-0.025390224	-0.006882189	-0.108095365	-0.053172889	-0.07867114	-0.161875033	-0.204008905	-0.337571492
Methylhistidine	-0.6544367	0.516089417	0.188309327	0.14820239	0.110777335	0.056071623	0.185958299	0.253861731	0.063505145	0.04907196	-0.045902902	0.072219447	0.078247501	0.022880359	0.070217815	0.029723385	0.077868741	0.019309398	-0.007363199	-0.03934547	0.069871787	0.039379175	-0.004492923	0.073082154	0.032667911	0.049875831	0.095140512	0.126417242	-0.130131077	0.018300223	0.129469913	0.244712611	-0.154270993	-0.015564705	0.002822911	-0.127107925	0.007758074	-0.178185871	0.041183079	0.029851256	0.052581548	-0.229876569	-0.026830017	-0.024399477	-0.010012224	-0.157368597	-0.044058933	-0.12688309	-0.163216679	-0.171290794	-0.250453004
Nitrogen	-1.8576497	0.069626645	0.12563652	0.09782873	0.035533975	0.04013271	0.118329948	0.124444184	0.034245832	0.070174624	0.029038381	0.057451278	0.078387689	0.070775514	0.051652863	0.064257597	0.0341142	0.026737703	0.00996419	0.018523699	0.053204702	0.028053026	0.007592496	0.033669488	0.032938472	0.053687123	0.064093216	0.076045596	0.021067448	0.058154504	0.0709051	0.079694323	-0.066496609	0.006389113	-0.038604281	-0.010636948	0.013634839	-0.036152535	-0.037856083	0.004620819	-0.04493862	-0.084072055	-0.028077753	-0.017751393	-0.015468947	-0.113872091	-0.051918195	-0.096059357	-0.155664467	-0.176484373	-0.295144394
VitaminE	0.14883107	0.882337497	0.158382779	0.230110711	0.185388943	0.144726949	0.157522111	0.091634374	0.17138891	0.095215645	0.076140389	0.108638831	0.119702323	0.05963879	0.098620906	0.094719806	0.062454946	0.063989634	0.04402225	0.029060025	0.017975449	0.021554495	-0.0064757	0.216938618	-0.015848572	-0.052728843	0.122212913	0.012212675	0.022977759	-0.067027431	-0.033830648	-0.096480367	-0.021619477	0.053919582	-0.176972058	-0.035447597	-0.030117898	-0.094112298	-0.237500094	-0.103880489	-0.233289786	-0.016299522	-0.122972941	-0.027780477	-0.086176636	0.007402314	-0.073736865	-0.042397671	-0.097590516	-0.118660142	-0.157553985
TotalGrains	-0.8164335	0.418460319	0.118446768	0.141388045	0.075179314	0.073998741	0.117287147	0.079844081	0.078126914	0.079959819	0.056225184	0.068308553	0.095958863	0.068381044	0.060852623	0.081898668	0.030523093	0.038937112	0.02009589	0.029843895	0.026924718	0.012839098	-0.00942543	0.110213857	0.005582631	-0.001437512	0.0869897	0.039848016	0.047153645	0.004970584	0.013643948	-0.031426569	-0.039886993	0.031390759	-0.126673816	-0.00680746	-0.006515705	-0.044171803	-0.159545441	-0.054006531	-0.165597341	-0.035839253	-0.07944189	-0.01928197	-0.049477696	-0.056474413	-0.057931291	-0.052535364	-0.093203046	-0.105707599	-0.141759052
Zinc	-1.738557	0.088802623	0.070509623	0.102193335	0.11961646	0.062698004	0.066555961	0.052604604	0.106721749	0.010624135	-0.00606815	0.057469143	0.019967126	-0.007488401	0.057651274	0.005525621	0.04329052	0.015599641	0.012407062	-0.026276116	0.011955367	0.029697355	0.018406263	0.118903361	-0.016228256	-0.028176264	0.050647788	-0.012786836	-0.050232548	-0.062113862	-0.027795102	-0.013611305	-0.008089308	0.017654894	-0.021588649	-0.039481347	-0.017762627	-0.066544776	-0.036078119	-0.027818151	-0.021254446	-0.005917922	-0.025062266	-0.011763064	-0.020879265	0.05958813	-0.012227908	-0.008079618	-0.049723595	-0.076410167	-0.152403801
AsparticAcid	-1.5385263	0.130771102	0.091893817	0.064289625	0.010801316	0.019882884	0.092626211	0.110629897	0.000555411	0.050433105	0.010459247	0.02831359	0.062350375	0.045328651	0.023921663	0.045428182	0.021559828	0.017871058	0.000573413	0.01230133	0.035535338	0.006365425	-0.013264352	0.005761642	0.026407788	0.039029349	0.045545196	0.077259081	-0.003714003	0.047582995	0.076532911	0.097709261	-0.074746185	-0.002273912	-0.035438812	-0.03128115	0.01210971	-0.052159147	-0.02527329	0.007956693	-0.032448477	-0.106257371	-0.027632629	-0.01028455	-0.011513631	-0.122229954	-0.036653766	-0.073024291	-0.089491859	-0.087039431	-0.115178814
Lactose	-0.5694844	0.571798104	-0.043707107	-0.220803677	-0.142384023	-0.16867791	-0.064533888	0.111459093	-0.154697154	-0.118926272	-0.179668532	-0.063340662	-0.151172853	-0.071025165	-0.046178106	-0.146853331	0.004160312	-0.086754039	-0.066281371	-0.11207883	0.074288954	0.06362507	0.079613096	-0.270732503	0.068330435	0.17344849	-0.116053633	0.074940027	-0.179639776	0.131912912	0.162577073	0.410011404	-0.076618728	-0.103606155	0.404898927	-0.036108084	0.064419973	0.018285063	0.547652169	0.240158457	0.562564288	-0.138278108	0.24161249	0.017694257	0.162863965	-0.084726465	0.083038437	-0.085224542	-0.137939094	-0.178310934	-0.476911473
Iron	-0.14132081	0.888233603	0.018321064	0.051991043	0.158938695	0.064303709	0.011084103	0.018017091	0.121101843	-0.041990993	-0.037029913	0.039228313	-0.046607836	-0.070067159	0.042595972	-0.058163824	0.057073905	0.010316847	0.025248154	-0.051090905	-0.004594419	0.039270707	0.047186877	0.085869433	-0.0254619	-0.048562746	-0.008392003	-0.060234932	-0.125609311	-0.111868662	-0.061278173	0.000390152	0.044327429	0.002699235	0.09637875	-0.060136393	-0.024634476	-0.06771583	0.096824348	0.000724551	0.125791229	0.029406506	0.031344293	-0.001335445	0.001701427	0.150963497	0.02047342	0.017145967	-0.031430566	-0.068462571	-0.208456121
VitaminB12	-0.20444456	0.838908009	-0.105466023	-0.107571596	0.156090868	0.23659161	-0.084692945	-0.066958613	-0.076688423	0.096143857	0.278482456	-0.122798817	0.029394755	-0.038875588	-0.171997073	0.021840245	0.076511933	0.2317602	0.273035463	0.298161252	-0.100695671	-0.125518382	-0.022670487	-0.428653628	0.084679041	-0.087845492	-0.328407694	-0.003921676	-0.042975169	-0.035955447	0.030992733	0.022200554	0.2657723	-0.033324345	0.249356857	-0.073217042	-0.004580847	0.023075436	0.229695787	0.001941741	0.192908515	-0.02631655	0.016924268	0.054738699	-0.09657203	-0.135671717	-0.096404033	-0.136772023	-0.096401566	0.003757235	-0.07676156
stearicacid	-1.7476962	0.087189463	0.099595954	0.074758704	-0.069870137	-0.037060028	0.096526251	0.080285139	-0.008495207	0.056368635	-0.003843223	0.047517123	0.077119067	0.09159378	0.050072275	0.074976444	-0.018247614	-0.02297514	-0.050437966	-0.012977218	0.052025894	0.019610506	-0.016048208	0.075389529	0.013511429	0.064654984	0.112096179	0.074791541	0.090593167	0.089309284	0.060469143	0.025378461	-0.10890385	0.016762966	-0.13804673	0.036309715	0.018633009	0.002181014	-0.142734244	-0.010164482	-0.155899843	-0.056739648	-0.048894921	-0.020041201	-0.001064155	-0.112625023	-0.030410413	-0.04068196	-0.067804655	-0.083851817	-0.08426103
Leucine	-1.7625058	0.084627313	0.070917857	0.04124615	-0.014962893	-0.01020389	0.07179074	0.093419305	-0.010971957	0.027339916	-0.017655067	0.020282426	0.040363044	0.032166423	0.020466789	0.027158437	0.00875937	-0.004207953	-0.020399536	-0.011930546	0.033318425	0.008802701	-0.012059211	0.010818257	0.017785978	0.040774487	0.047116499	0.066851899	-0.009728638	0.045444493	0.068512164	0.096588042	-0.081323499	-0.005362029	-0.029395441	-0.025527655	0.012857505	-0.044652875	-0.01275923	0.016167675	-0.016774514	-0.094843365	-0.014675439	-0.008554415	0.003594466	-0.098353799	-0.017665853	-0.048810771	-0.05660383	-0.056487486	-0.065585111
PantothenicAcid	-1.7547877	0.085954629	0.023828089	-0.003143816	0.018938846	0.033254106	0.03030427	0.061664152	-0.032106315	0.028402376	0.028565434	-0.018007528	0.025289234	0.001933435	-0.026737755	0.011284822	0.022863559	0.039265333	0.036256502	0.042584323	0.001981865	-0.021367696	-0.015898027	-0.090568827	0.02979917	0.011388131	-0.039733356	0.05148495	-0.039788819	0.021424571	0.064034616	0.10100681	-0.01295337	-0.017224814	0.047521439	-0.048299953	0.008910418	-0.041326698	0.064459827	0.021627359	0.056284841	-0.091683866	0.001057804	0.007084019	-0.010860382	-0.102128303	-0.025007093	-0.061106671	-0.048777617	-0.023618242	-0.033493131
Proline	-2.1140184	0.039965624	0.060760973	0.047109799	-0.007906844	-0.005423898	0.06245641	0.068407216	0.00227937	0.024988214	-0.011896802	0.022568238	0.038523509	0.029537708	0.023132752	0.028309101	0.004406709	-0.004541635	-0.019566659	-0.011799865	0.024390922	0.006436992	-0.013075088	0.034279013	0.007400693	0.02433326	0.051287423	0.04796074	0.002530744	0.028554613	0.043605684	0.052736587	-0.06646238	0.002719667	-0.051144661	-0.01657416	0.006804044	-0.037001233	-0.045363396	-0.000161705	-0.048478733	-0.066068468	-0.024662879	-0.008357642	-0.002926139	-0.067122172	-0.015132262	-0.02884143	-0.034040176	-0.035070978	-0.027518558
Arginine	-1.5547856	0.126851082	0.088313719	0.073097864	0.003539609	0.012168949	0.095223786	0.108881461	-0.003091947	0.046215899	-0.00149206	0.023496343	0.067903258	0.038312111	0.020677496	0.04664359	0.013003297	0.009810917	-0.013116552	0.002408669	0.026070318	-0.005968653	-0.033443395	0.032331256	0.014525242	0.022070751	0.063102983	0.079582949	-0.008800922	0.03342043	0.073030942	0.087695354	-0.094824417	0.001440356	-0.07948755	-0.044897972	0.006696839	-0.074342278	-0.072090126	-0.008332702	-0.078693684	-0.121132458	-0.050104789	-0.010443693	-0.018599566	-0.1246177	-0.031715326	-0.051450651	-0.038612628	-0.02217358	0.034199479
Lysine	-1.4696137	0.148473149	0.06324233	0.013528872	-0.052468702	-0.038975788	0.06596249	0.107371491	-0.047121745	0.01806325	-0.038337599	0.004662998	0.032570086	0.028627276	0.006667846	0.018109687	-0.000165176	-0.017042557	-0.035532641	-0.021098711	0.037878953	0.004108995	-0.019424349	-0.023349985	0.024781242	0.058890597	0.04075432	0.087067088	-0.021123541	0.068181366	0.096971222	0.145800084	-0.106178206	-0.017118047	-0.012339018	-0.032620265	0.021047876	-0.048321306	0.020603857	0.037266792	0.014757057	-0.127671943	-0.00136967	-0.006083512	0.018018818	-0.133799784	-0.009593376	-0.05403124	-0.046571276	-0.038036156	-0.023072828
SolubleDietaryFiber	-0.8251937	0.413520646	-0.026795967	0.011910976	0.09365069	0.075348591	-0.021234237	-0.043057363	0.045541592	0.003900572	0.050801011	-0.007554447	-0.006915144	-0.034233987	-0.015566031	-0.009292343	0.02541479	0.048812888	0.060949036	0.04117724	-0.037313594	-0.019981774	0.002603729	-0.01188652	-0.010764162	-0.06357708	-0.054662708	-0.046459557	-0.031117419	-0.073324648	-0.051497757	-0.0651281	0.082233639	0.009183026	0.030757396	-0.025636326	-0.019518234	-0.014614196	0.00858959	-0.030401301	0.011480162	0.041025478	-0.010880975	0.011178102	-0.031923953	0.066855155	-0.008953891	0.013798964	0.016244916	0.025651905	0.008377498
Alanine	-1.4595797	0.151201507	0.064452666	0.044764578	-0.013201168	-0.011654014	0.072758919	0.098276069	-0.01812437	0.020888476	-0.029701911	0.009551883	0.042663254	0.016248124	0.010307543	0.022204731	0.005620502	-0.006737695	-0.027266908	-0.01839518	0.02082575	-0.007372634	-0.033778901	0.021243169	0.008610245	0.020622183	0.052408197	0.072223204	-0.032821457	0.026194122	0.071251068	0.104761153	-0.09897531	-0.006328745	-0.055179052	-0.052494008	0.00708132	-0.077625208	-0.036864004	0.00487729	-0.03957595	-0.123140909	-0.032846751	-0.00657562	-0.004025204	-0.107303173	-0.012719521	-0.032641811	-0.005716252	0.013620334	0.091509016
Valine	-1.7183745	0.092453139	0.036385754	0.006662702	-0.037151972	-0.034146558	0.042242807	0.074136381	-0.035622661	0.001576319	-0.042241324	-0.003143734	0.016131686	0.005559717	-0.000106613	0.002918406	-0.003132457	-0.018458443	-0.03295601	-0.026737045	0.019350206	-0.003651019	-0.022643914	-0.007938826	0.009374025	0.029788152	0.030520669	0.05913009	-0.033679368	0.033280792	0.065570366	0.107487437	-0.083885118	-0.013143454	-0.015571791	-0.037970998	0.011435622	-0.051693047	0.010447721	0.023342433	0.008698056	-0.100832376	-0.005004107	-0.002145354	0.013464847	-0.086308586	0.002026029	-0.022283027	0.000457202	0.01385693	0.065143724
Pectins	-1.9303826	0.0597378	0.014831247	0.134495273	0.14930081	0.154579126	0.030957972	-0.081893967	0.116411069	0.0783145	0.145659067	0.030940968	0.086440391	0.021585176	0.013818064	0.081573683	0.019978001	0.092059996	0.088441763	0.101145178	-0.064685948	-0.050872709	-0.041598269	0.126756363	-0.039329859	-0.136069028	0.01983902	-0.06569164	0.07865172	-0.117620246	-0.116341516	-0.260995925	0.100925534	0.063619853	-0.195674657	-0.000735786	-0.046622536	-0.02183841	-0.289836569	-0.150920372	-0.29882671	0.095029768	-0.141045283	-0.000140033	-0.114455973	0.078369179	-0.059074955	0.043753393	0.066974129	0.095115348	0.222122255
Glycine	-1.2311438	0.224526712	0.064357245	0.050771406	0.000983566	-0.007560163	0.074647964	0.10352356	-0.010423004	0.014119837	-0.039326985	0.009214664	0.039155412	0.003816165	0.010688974	0.014625007	0.009621276	-0.007839195	-0.028833574	-0.026781847	0.016467234	-0.009344333	-0.037757578	0.033539906	0.003054365	0.009669624	0.054790346	0.069867237	-0.053956724	0.009603827	0.06801963	0.110512415	-0.103654472	-0.006973714	-0.055949663	-0.068705019	0.002877931	-0.097145424	-0.036153613	0.001493526	-0.03551159	-0.1329596	-0.036487415	-0.006335797	-0.006130561	-0.098391202	-0.008692699	-0.025514199	0.010533768	0.0338351	0.13331423
Serine	-2.0414286	0.046968349	0.033736457	0.016301438	-0.020385686	-0.020926658	0.041149583	0.064761379	-0.023392837	0.003391149	-0.033985817	-0.001686401	0.018761094	0.00132888	0.000376768	0.004684495	-0.000626788	-0.012033506	-0.025923178	-0.02178547	0.011690814	-0.007888118	-0.025677487	0.005198472	0.003742335	0.014344423	0.030284354	0.049542807	-0.0343561	0.016768672	0.051947559	0.084889831	-0.073275658	-0.008415882	-0.027723989	-0.041554716	0.005965	-0.056822388	-0.008983851	0.010588958	-0.009927869	-0.091186074	-0.015168097	-0.001735793	0.004476584	-0.071423135	8.44E-05	-0.014234834	0.012795358	0.028977998	0.095174759
Phenylalanine	-1.8197615	0.075306367	0.037231761	0.019219275	-0.028009329	-0.026963073	0.044760388	0.067227956	-0.025109367	0.004106782	-0.037914302	0.000257081	0.021577422	0.00529912	0.003104511	0.007574534	-0.003830555	-0.016562351	-0.032357496	-0.025867401	0.014023331	-0.007064474	-0.027807136	0.013022879	0.00271619	0.017282142	0.038985101	0.052805007	-0.029062446	0.02103724	0.054025474	0.084503125	-0.081797637	-0.007314747	-0.039255691	-0.039040283	0.006706737	-0.056873332	-0.020562764	0.009351875	-0.021886126	-0.093555283	-0.018549144	-0.002996612	0.005397466	-0.075446534	0.000536222	-0.012436278	0.0158415	0.031652933	0.106286806
Omega3FattyAcids	-0.69154865	0.492696536	0.117266618	0.126312693	-0.05525154	-0.020709765	0.129953603	0.100251599	-0.002851593	0.071979072	-0.003863487	0.045337786	0.117105842	0.087471863	0.046675959	0.098369123	-0.023524504	-0.017878292	-0.061334381	-0.011840585	0.030984718	-0.014265878	-0.069313644	0.139204881	-0.006865022	0.01896397	0.156317226	0.094385005	0.079577153	0.053991287	0.062564747	0.006184606	-0.155259663	0.029258315	-0.256449967	-0.009106998	0.003630812	-0.068107441	-0.274678738	-0.060764476	-0.289413412	-0.112691295	-0.121569599	-0.022742294	-0.03680445	-0.147680094	-0.039817854	-0.014875711	0.023301917	0.046021043	0.240252331
Manganese	-1.9753413	0.05424736	-0.010695385	0.012169639	0.154535084	0.098268401	0.00504907	0.049379787	0.035744425	-0.019006389	0.0043886	-0.029421682	-0.019595904	-0.096444529	-0.038550172	-0.052344173	0.063026526	0.061125294	0.070871134	0.020693705	-0.043604096	-0.035500238	-0.018813524	-0.055238616	-0.002817053	-0.080045595	-0.083210851	-0.003800376	-0.181287461	-0.112737893	0.007685658	0.096208353	0.035348467	-0.021633249	0.111239267	-0.142536817	-0.02385621	-0.136224756	0.128067438	0.000830511	0.142647433	-0.097351153	0.001580129	0.016958191	-0.03058619	0.009734577	-0.001369236	-0.016112002	0.03390476	0.077671691	0.127018269
Isoleucine	-1.5554992	0.126681228	0.038040279	0.010852214	-0.042029788	-0.041270031	0.045328008	0.077218055	-0.035873581	-0.001965788	-0.052373681	-0.002456731	0.016779	0.003525336	0.002025883	0.002005161	-0.006480657	-0.025394726	-0.042384338	-0.036072307	0.019034372	-0.004644192	-0.028033435	0.006547964	0.004810519	0.027344236	0.041477175	0.061172852	-0.036913056	0.030217516	0.06579744	0.108397829	-0.096227107	-0.012210989	-0.030754178	-0.042253136	0.010248067	-0.060304506	-0.00403736	0.020009084	-0.004746147	-0.107522252	-0.010856977	-0.003166493	0.013923372	-0.08608933	0.005547058	-0.014527214	0.016094779	0.031810323	0.108332378
linolenicacid	-0.7016573	0.486427894	0.113839789	0.132192052	-0.035428272	-0.008618468	0.127272081	0.094243476	0.010013787	0.069291416	-0.001007902	0.046392251	0.114181898	0.07851508	0.047216157	0.094147515	-0.018477403	-0.012807393	-0.054432602	-0.011028583	0.024728363	-0.015657337	-0.06866847	0.148170294	-0.011589915	0.005664536	0.152235065	0.084294407	0.069276457	0.036226309	0.050650479	-0.006105993	-0.144283302	0.031323211	-0.254279767	-0.016203735	-0.001297607	-0.075505753	-0.276222078	-0.06760007	-0.288648623	-0.10546216	-0.124553287	-0.021961989	-0.041998006	-0.12945954	-0.039120883	-0.008612471	0.031146028	0.054650522	0.25199921
ALA	-0.591295	0.557217436	0.110812517	0.125241586	-0.05050971	-0.020782945	0.124084634	0.092440071	0.00187251	0.065809585	-0.008126473	0.044336575	0.111345924	0.080183071	0.046413975	0.092780702	-0.024096655	-0.020100749	-0.062536747	-0.016620857	0.02678027	-0.014850392	-0.069313475	0.146825062	-0.011823522	0.011470364	0.155474499	0.086354355	0.073965285	0.043566952	0.053601414	-0.002862968	-0.150961767	0.030237861	-0.256687131	-0.011218331	0.000884989	-0.070356126	-0.27614385	-0.063841166	-0.289041951	-0.105581844	-0.121617633	-0.022036663	-0.036863914	-0.132226481	-0.035403167	-0.005253933	0.036275379	0.059149767	0.261789899
Threonine	-1.6667758	0.102354687	0.038526572	0.015998584	-0.045582167	-0.042961602	0.047548371	0.075341778	-0.036249789	-0.000477472	-0.052875722	-0.00247546	0.021362487	0.005022341	0.002275072	0.005868712	-0.010009901	-0.027219972	-0.046374115	-0.037067409	0.016606079	-0.008401571	-0.034497082	0.017217538	0.001250771	0.022597083	0.049268428	0.061970232	-0.032202894	0.027781839	0.0637628	0.099811188	-0.101999295	-0.009560749	-0.050234561	-0.042959716	0.008680649	-0.064168762	-0.026274293	0.012721136	-0.027554843	-0.109240292	-0.020323282	-0.003715046	0.010371687	-0.087846504	0.00534944	-0.008229881	0.030065089	0.049506125	0.151616202
VitaminD	-1.5051374	0.13912492	-0.059550546	-0.208635128	-0.208905053	-0.182802791	-0.062356689	0.076528476	-0.202120312	-0.086723068	-0.145952926	-0.087480981	-0.099895751	-0.040840987	-0.073451398	-0.096491406	-0.03737275	-0.084486339	-0.081552553	-0.077203339	0.045611343	0.009811018	0.012463487	-0.250634402	0.053753162	0.141324162	-0.082613205	0.094850472	-0.101849344	0.143026135	0.162890668	0.33379143	-0.107648934	-0.084837645	0.240961264	-0.024648543	0.058989257	0.016778342	0.358030701	0.180797435	0.355696036	-0.154517214	0.158829672	0.019628121	0.126121591	-0.1500524	0.068115668	-0.047720155	-0.021927871	-0.013640699	-0.075599997
Tyrosine	-1.7291291	0.090492697	0.012925892	-0.017390125	-0.069936623	-0.063999506	0.022412185	0.057973722	-0.058053141	-0.017123363	-0.065892807	-0.018191706	0.001211431	-0.006861667	-0.011606073	-0.010362636	-0.019398216	-0.037476119	-0.053305352	-0.043866169	0.012104036	-0.011565654	-0.03313544	-0.00999232	0.000904996	0.026651828	0.031297117	0.055945698	-0.037801098	0.032323426	0.063852895	0.108635686	-0.096551925	-0.016476634	-0.024816833	-0.038404345	0.011807273	-0.051229133	0.00707189	0.026285165	0.005985273	-0.102676668	-0.002362266	0.000880238	0.023079801	-0.080242703	0.018296872	0.00294327	0.049650315	0.071423307	0.179966192
VitaminB6	-0.88374054	0.381431949	0.000349911	0.08881267	0.124209981	0.084408245	0.019273479	-0.026470565	0.086286258	0.004800187	0.023880356	0.010398431	0.024997126	-0.045617732	0.006279943	0.006017545	0.019902957	0.03467709	0.029309518	0.007681314	-0.054688952	-0.037854503	-0.043144324	0.122158881	-0.049086944	-0.118972406	0.023968868	-0.045451934	-0.049450601	-0.132762599	-0.075776829	-0.112823225	0.024950626	0.030662983	-0.113616397	-0.069250039	-0.041879028	-0.095230514	-0.154685173	-0.092751999	-0.145078319	0.006929525	-0.089280698	0.002652436	-0.064118501	0.083498698	-0.006354205	0.065654239	0.124372477	0.157573195	0.334608424
Histidine	-1.7123055	0.093574903	0.009319121	-0.004756589	-0.050872737	-0.05756281	0.022427395	0.05395156	-0.043157312	-0.025586459	-0.07569998	-0.017546786	-0.001470588	-0.022553804	-0.009810858	-0.017331523	-0.017698033	-0.039722366	-0.05673967	-0.054653807	0.002035286	-0.016720331	-0.041597452	0.019972439	-0.01180896	0.004193453	0.039816642	0.046005344	-0.057013391	0.003757517	0.049029413	0.094315855	-0.099326223	-0.01275203	-0.043924966	-0.055481186	0.00339425	-0.074542789	-0.015877368	0.011993645	-0.012703424	-0.104466751	-0.015561086	0.000945637	0.016037941	-0.057742916	0.024070377	0.022576778	0.085249148	0.113269695	0.267431613
myristicacid	-0.7799976	0.439387411	-0.008344069	-0.058110163	-0.190265338	-0.149516273	-0.003722133	0.014722667	-0.106354064	-0.027148141	-0.091619158	-0.021363936	-0.007866444	0.031242568	-0.006624893	0.001109138	-0.069537239	-0.087867044	-0.108978029	-0.070140688	0.02905101	-0.000582122	-0.030285581	-0.000290412	-0.002639992	0.071559572	0.066229588	0.056097704	0.052815978	0.097136736	0.062713169	0.068520325	-0.124449281	-0.01094901	-0.076468486	0.038525056	0.027850789	0.027333116	-0.044239472	0.037129506	-0.053514965	-0.053663293	0.008653733	-0.002531765	0.053954037	-0.082039105	0.036786279	0.033039044	0.072432772	0.077366246	0.195528575
Thiamin	-1.443117	0.155763193	0.008784759	0.053479145	0.003626722	-0.006494635	0.023733528	-0.006406689	0.022149363	-0.00271424	-0.024025977	0.007019614	0.024014637	-0.009374656	0.011209655	0.013868108	-0.01787174	-0.017427956	-0.033746009	-0.029318025	-0.021749594	-0.023855973	-0.046133938	0.110546157	-0.038436909	-0.051608738	0.065109347	-0.004260526	-0.000878657	-0.049085876	-0.02725091	-0.059537662	-0.047972116	0.021670303	-0.140002631	-0.028038592	-0.018304542	-0.057829409	-0.15904216	-0.057402464	-0.156406557	-0.018685384	-0.070498677	-0.003003769	-0.025195621	0.020557228	0.008353121	0.061930391	0.118856174	0.142206236	0.3289342
Copper	-0.8083472	0.423051666	-0.100801359	-0.027506645	0.134784521	0.162075602	-0.070237159	-0.102725254	-0.00670055	0.037905269	0.159750528	-0.082771599	0.018310383	-0.066769921	-0.110038261	0.006353294	0.031180039	0.13574202	0.154867258	0.163199094	-0.11381149	-0.113742109	-0.059797444	-0.150321749	-0.002932612	-0.150477062	-0.169307737	-0.052311975	-0.043177458	-0.123170808	-0.05715586	-0.10789014	0.169565479	0.005445404	0.027580389	-0.077983325	-0.035791243	-0.039458446	-0.016308228	-0.076259265	-0.031272178	0.014241273	-0.061171419	0.037192532	-0.096479565	0.006030538	-0.040661096	0.013682101	0.112896101	0.206155172	0.378349657
Riboflavin	-2.0667343	0.044414521	-0.041134458	-0.02265028	0.009371612	-0.00991714	-0.026443323	-0.014581178	-0.013864936	-0.037328418	-0.037823607	-0.03243368	-0.027645433	-0.057807138	-0.029524087	-0.037865451	-0.005954478	-0.009170507	-0.010141314	-0.024277768	-0.033524214	-0.030275899	-0.030598974	-0.000726214	-0.023652382	-0.047554707	-0.019247815	-0.012313472	-0.071705322	-0.056475588	-0.010899712	0.016977378	-0.010172943	-0.007049903	2.43E-05	-0.056446523	-0.012487975	-0.057684175	0.009542062	-0.00792021	0.016368554	-0.034758316	-0.008428974	0.011709572	-0.001309963	0.026549009	0.027510145	0.049431242	0.113182447	0.144707079	0.279229392
TotalTransFattyAcids	-0.47976056	0.633671022	-0.050654876	-0.081456804	-0.092682356	-0.088023245	-0.039506832	0.002523926	-0.084462274	-0.054195879	-0.08158792	-0.050403013	-0.045615096	-0.042707743	-0.041326982	-0.048555755	-0.033224993	-0.04893865	-0.053792513	-0.051230301	-0.008691272	-0.021163815	-0.027686299	-0.056978119	-0.006855052	0.01387248	-0.016674063	0.02310662	-0.05542947	0.015865157	0.040468745	0.0953539	-0.059305665	-0.02613193	0.031039591	-0.031919181	0.010819898	-0.025348628	0.070653184	0.042060221	0.072303004	-0.066168983	0.03089259	0.012363813	0.040551531	-0.031681214	0.045325789	0.037465756	0.101627946	0.128410926	0.249244807
Methionine	-1.593781	0.11783403	-0.012314363	-0.04250235	-0.095047701	-0.093359975	0.002436223	0.048853385	-0.080054584	-0.042834294	-0.099475056	-0.03657792	-0.018801807	-0.030843586	-0.025863618	-0.032277862	-0.032397844	-0.057849784	-0.075055452	-0.06780223	0.002086845	-0.021559902	-0.046693176	-0.011896608	-0.009769375	0.017992261	0.029591274	0.053946755	-0.063027011	0.021511211	0.06478322	0.124997672	-0.114547517	-0.023084828	-0.025934406	-0.053932006	0.010325329	-0.06688422	0.016306656	0.031594794	0.018379666	-0.117999604	0.001729083	0.004876437	0.033604751	-0.072819714	0.038758427	0.030942942	0.110047615	0.144480268	0.325623783
Sorbitol	0.01733686	0.98624286	-0.275309908	-0.151694671	0.337521409	0.368633028	-0.226807287	-0.252285782	-0.01355112	0.037626458	0.346627811	-0.200669784	-0.043993567	-0.195292001	-0.261579116	-0.05780613	0.101022037	0.310681245	0.385795303	0.362630082	-0.24374816	-0.214642179	-0.057304555	-0.456492015	0.020476405	-0.302070696	-0.485470495	-0.158997735	-0.163238998	-0.27405939	-0.136164969	-0.174862822	0.470544867	-0.020830759	0.302425458	-0.162035685	-0.069141506	-0.032079539	0.235642408	-0.089175926	0.214633548	0.088750779	-0.015761079	0.092675041	-0.168669851	0.086846984	-0.068037593	-0.005596569	0.146880444	0.316705613	0.449825568
Maltose	-1.1263682	0.265851703	-0.13069458	-0.148265798	0.023500796	-0.052134384	-0.119317138	-0.028915005	-0.046239782	-0.142553865	-0.132421869	-0.085731356	-0.153102465	-0.172756627	-0.074250425	-0.164454282	0.010345501	-0.038956237	-0.013673877	-0.087157391	-0.048092415	-0.017176464	0.008494932	-0.114915212	-0.023936741	-0.046315335	-0.128098783	-0.05000559	-0.236819059	-0.102210024	-0.008592321	0.150783182	0.027013459	-0.056095068	0.242901651	-0.115901691	-0.009298279	-0.080403437	0.311263246	0.08360133	0.341029733	-0.049052211	0.114302114	0.032257215	0.063646911	0.112441607	0.09548605	0.072185715	0.145658787	0.172214039	0.223942321
transoctadecenoicacid	-0.3410837	0.73459364	-0.086081557	-0.114447603	-0.096449043	-0.093915711	-0.071302511	-0.022104557	-0.100477017	-0.073872503	-0.088892285	-0.072649181	-0.068820754	-0.069008567	-0.063217878	-0.070825538	-0.03751178	-0.049941072	-0.049515271	-0.051576651	-0.025152642	-0.03338594	-0.031856784	-0.087346945	-0.011535987	-0.001294442	-0.04738918	0.008810102	-0.078262576	-0.001235977	0.031473721	0.096917718	-0.040963266	-0.033043453	0.060906261	-0.042528563	0.008127111	-0.026084823	0.105789344	0.047839371	0.109137768	-0.060777018	0.043531428	0.019993793	0.045094471	-0.013089159	0.058707368	0.055625926	0.140566147	0.178355021	0.329674794
lauricacid	0.3053478	0.761478754	-0.009801938	-0.029288	-0.048094871	-0.08918707	0.011163763	0.084881014	-0.059105159	-0.076498843	-0.152565226	-0.039760002	-0.040340243	-0.083207214	-0.024800805	-0.070933605	-0.015091445	-0.069292787	-0.088112586	-0.111121689	-0.007349241	-0.02342351	-0.057572716	0.022598745	-0.026383456	-0.011006375	0.036323639	0.054084137	-0.161005179	-0.033174293	0.067264496	0.182554384	-0.145019665	-0.033051093	-0.004199553	-0.123082897	-0.001487369	-0.14750473	0.054857222	0.035264041	0.071553744	-0.173065743	0.002398838	0.005782817	0.036532034	-0.048859295	0.059388795	0.05025191	0.161424773	0.20851435	0.455791626
palmitoleicacid	-1.6066397	0.114977085	0.003438845	0.02204349	-0.081988447	-0.098445775	0.021564838	0.023376569	-0.025452729	-0.046085422	-0.118756194	-0.00485535	-0.002066398	-0.024685503	0.012087183	-0.015704103	-0.047782424	-0.083075266	-0.110684414	-0.105363518	-0.005757437	-0.01689295	-0.062306233	0.134285123	-0.049522014	-0.020354824	0.109330597	0.024716132	-0.031653423	-0.022563652	0.008918857	0.019215104	-0.138567379	0.00685066	-0.157990551	-0.041810333	-0.008106964	-0.083961333	-0.144728857	-0.026428805	-0.136196216	-0.07541591	-0.054584444	-0.005898025	0.015047033	-0.003097912	0.046800715	0.092847579	0.185227631	0.212821702	0.492113593
Cystine	-1.3898168	0.17127441	-0.064385973	-0.059638419	-0.066471514	-0.090653456	-0.042302917	-0.004293538	-0.062621638	-0.082660583	-0.121890681	-0.05525564	-0.056042499	-0.084809764	-0.041283956	-0.07043028	-0.036998123	-0.066069838	-0.076492007	-0.089122357	-0.03330081	-0.037140477	-0.055985942	0.016096319	-0.040381696	-0.037714527	0.010281625	0.005564205	-0.107191399	-0.049010753	0.012236664	0.074411076	-0.083774672	-0.020114883	-0.023682817	-0.077843868	-0.008025488	-0.088354362	0.012421068	0.011157036	0.024595427	-0.084295581	-0.001413302	0.012981787	0.029315209	0.013918158	0.066657673	0.093451489	0.210230635	0.257598321	0.523671292
Tryptophan	-1.5521771	0.127473547	-0.07020998	-0.071263458	-0.1043921	-0.119636114	-0.048735696	-0.013752535	-0.078609824	-0.08803905	-0.135419107	-0.056996698	-0.059230292	-0.075823879	-0.039954984	-0.068753881	-0.052859852	-0.084145151	-0.097225418	-0.101540229	-0.028400066	-0.034731585	-0.05793257	0.022639775	-0.042909422	-0.02505509	0.024144827	0.007856955	-0.085070772	-0.031031337	0.014076331	0.067802211	-0.098744642	-0.019168539	-0.042678467	-0.059256308	-0.003532969	-0.070935563	-0.004788072	0.014502495	0.005569542	-0.076187106	0.000397721	0.011792	0.039323879	0.011341643	0.074145223	0.104884838	0.224168808	0.268417561	0.549622997
Tagatose	0.13347934	0.89439655	-0.151668233	-0.270861379	-0.066487151	-0.14377982	-0.128878514	0.101916842	-0.194922232	-0.203171083	-0.251419842	-0.16539565	-0.207117403	-0.242348707	-0.148014489	-0.245812317	0.013315128	-0.076241274	-0.056357985	-0.13883445	-0.030541453	-0.039245852	-0.022045	-0.308489424	0.017178195	0.021439931	-0.195397467	0.059502061	-0.414810037	-0.040955078	0.153341255	0.492180051	-0.093275629	-0.133361079	0.421952964	-0.236052885	0.022625962	-0.183054588	0.592285036	0.20880984	0.626071458	-0.28281247	0.199975303	0.04824146	0.130472847	-0.064241619	0.135419877	0.015488483	0.16975963	0.248072765	0.388746515
WholeGrains	-0.009388024	0.992550148	-0.192546208	-0.191850015	0.170882998	-0.034465356	-0.166053521	0.023887534	-0.008022411	-0.274212132	-0.27868223	-0.132539116	-0.274119968	-0.369607027	-0.111004603	-0.325777186	0.067814027	-0.058163127	-0.016125519	-0.195180921	-0.095744502	-0.02734936	0.003450113	-0.121019034	-0.062956256	-0.13742785	-0.204470512	-0.087439721	-0.561374818	-0.277779038	-0.018966331	0.331752673	0.01644828	-0.104697099	0.444080277	-0.316176081	-0.041527835	-0.278491707	0.575043412	0.131454682	0.650331003	-0.167624215	0.179990137	0.051341088	0.091676337	0.231493607	0.174523787	0.131057268	0.290315715	0.352455031	0.513963581
Mannitol	0.09968545	0.921027231	-0.078419515	0.051720122	0.125414541	0.018921957	-0.045271096	-0.073969237	0.096857457	-0.104558063	-0.107709913	-0.020448846	-0.061894507	-0.158780799	-0.006928482	-0.090232359	-0.003092296	-0.037113924	-0.041207282	-0.10785315	-0.097549955	-0.050168529	-0.06859745	0.216702136	-0.114887964	-0.191920172	0.040687513	-0.104096701	-0.174794308	-0.245801798	-0.136805654	-0.120567817	-0.008564466	0.023557927	-0.121650941	-0.137307245	-0.068233336	-0.176233779	-0.143800304	-0.10205187	-0.106591657	0.006255233	-0.081873416	0.011068315	-0.037518432	0.224375232	0.075750888	0.197826126	0.345440259	0.399184193	0.789488513
butyricacid	-0.65670407	0.514643343	-0.16643646	-0.211902585	-0.29069827	-0.239769417	-0.146911702	-0.111855098	-0.203164341	-0.120325316	-0.154195036	-0.114403802	-0.107298238	-0.056540476	-0.090614424	-0.084009154	-0.125850328	-0.13562565	-0.14285118	-0.103415253	-0.030298825	-0.047324559	-0.056666017	-0.092030155	-0.033353512	0.030682471	-0.018622029	-0.000556132	0.012661458	0.060639876	0.023023917	0.045728886	-0.086935323	-0.033267493	-0.017464419	0.036651365	0.024083491	0.059365832	0.036400207	0.059237911	0.030488406	-0.009998809	0.054877723	0.025137527	0.091480958	-0.004694425	0.10964817	0.142999381	0.279282252	0.32411592	0.624772805
capricacid	-0.49884313	0.620267129	-0.145781017	-0.185323203	-0.25238463	-0.227137102	-0.1237872	-0.074288411	-0.180858855	-0.128624444	-0.178475246	-0.10596093	-0.106910654	-0.076887938	-0.08076752	-0.095965782	-0.109521684	-0.136852796	-0.147315267	-0.124915969	-0.029225611	-0.044235856	-0.062010719	-0.060584888	-0.039661562	0.017928431	-0.003494765	0.007962907	-0.040663329	0.032962266	0.030692803	0.083787557	-0.111824812	-0.03656041	-0.01490696	-0.005423531	0.017517485	0.005895922	0.0464792	0.058013317	0.048539259	-0.050878958	0.047892161	0.022396713	0.08808992	-0.002968621	0.112931767	0.141579471	0.287891404	0.337091122	0.662090928
transoctadecadienoicacid	-1.2044332	0.234582855	-0.173567797	-0.168483691	-0.215795485	-0.21095357	-0.145530523	-0.122887611	-0.144247662	-0.146933206	-0.181986699	-0.106211481	-0.119090325	-0.106639361	-0.079185634	-0.108514907	-0.113404849	-0.138829676	-0.147036546	-0.136948092	-0.058692852	-0.055964695	-0.072940589	0.003173891	-0.071417	-0.037998075	0.004024656	-0.037343692	-0.052051635	-0.032434825	-0.028127644	0.000165693	-0.085434687	-0.02151532	-0.059790284	-0.015164211	-0.002672004	-0.010461386	-0.018441965	0.017869478	-0.009160804	-0.006465534	0.021226891	0.024628786	0.070605311	0.078288547	0.126447072	0.198522546	0.370567622	0.427068576	0.832585349
Galactose	-1.3587962	0.180836955	-0.199516305	-0.194473953	-0.116977238	-0.186002365	-0.16931926	-0.087834277	-0.11311384	-0.21283589	-0.247725101	-0.124453414	-0.188624652	-0.208702459	-0.094073662	-0.197395158	-0.069064173	-0.137462801	-0.130800165	-0.1847223	-0.075652481	-0.04881925	-0.055194231	-0.022788617	-0.080996878	-0.074219731	-0.05497683	-0.060253176	-0.229954628	-0.119531244	-0.031090505	0.110068979	-0.069809338	-0.05124425	0.09509199	-0.116209222	-0.016393	-0.102925016	0.172496391	0.058178734	0.206886573	-0.059216992	0.077359446	0.034799353	0.089997276	0.146986542	0.162558835	0.206561504	0.394987299	0.457049848	0.835187959
caproicacid	-0.35811135	0.721898148	-0.231163619	-0.279375061	-0.325084325	-0.275951574	-0.205185609	-0.152903439	-0.24479438	-0.164084315	-0.187893906	-0.155739553	-0.153787679	-0.101864426	-0.12807422	-0.127629081	-0.143750181	-0.154897356	-0.155581798	-0.121388289	-0.054209686	-0.066120719	-0.066676885	-0.139493485	-0.043960692	0.014637189	-0.060336817	-0.019822977	-0.024848065	0.042068885	0.014329605	0.060290925	-0.075204462	-0.047738872	0.026631733	0.022630955	0.022899929	0.060323615	0.096084016	0.076516996	0.093553512	-0.007089696	0.081232222	0.037547143	0.110225137	0.023025212	0.142229251	0.183388554	0.361944554	0.425109448	0.797324269
caprylicacid	-0.274118	0.785221171	-0.206432436	-0.243694965	-0.277949098	-0.259364167	-0.178217569	-0.114791231	-0.212463539	-0.172538134	-0.213450845	-0.142225954	-0.152180545	-0.123056729	-0.112798019	-0.13908209	-0.125434548	-0.156489555	-0.160773794	-0.146484694	-0.053216318	-0.060751228	-0.071175002	-0.092933857	-0.053604796	-0.002465957	-0.038646943	-0.014912449	-0.079853055	0.007319413	0.016083509	0.090535599	-0.100339034	-0.048385866	0.022037692	-0.020870405	0.0139963	0.002543709	0.096399352	0.070403566	0.10331553	-0.044329477	0.070271044	0.033518601	0.104575144	0.034107587	0.145499965	0.185333128	0.371930289	0.437280439	0.833942645
gadoleicacid	-0.31431213	0.754705139	-0.182688889	-0.145636039	-0.161294643	-0.186599208	-0.148638302	-0.130873855	-0.108145752	-0.16473334	-0.195938787	-0.105274253	-0.12930712	-0.143927934	-0.077183926	-0.127642364	-0.102238295	-0.135586664	-0.142705622	-0.153148194	-0.080095464	-0.064371892	-0.083173404	0.051556702	-0.094017829	-0.085231143	0.007592975	-0.062032896	-0.10141533	-0.095894688	-0.060151872	-0.023883073	-0.077191485	-0.016251282	-0.073906189	-0.05371322	-0.02029992	-0.057527621	-0.039354359	-0.006486795	-0.020280507	-0.006602831	0.002935132	0.026143507	0.05609364	0.130811422	0.136662724	0.231331065	0.428245856	0.495003912	0.965093809
behenicacid	-0.40406683	0.68803608	-0.206059388	-0.14258608	-0.122362687	-0.162488668	-0.168218344	-0.161772494	-0.084967135	-0.176101167	-0.188560974	-0.11110035	-0.141553893	-0.17067781	-0.084036877	-0.141180956	-0.096536018	-0.125166898	-0.126999507	-0.149455763	-0.102838359	-0.074602765	-0.086389851	0.067531501	-0.109203116	-0.124526254	-0.00895934	-0.093146827	-0.12249745	-0.143145796	-0.096002098	-0.066778862	-0.044173645	-0.010867775	-0.07318679	-0.06812553	-0.033535453	-0.069970253	-0.049294525	-0.026523494	-0.025451608	0.019338104	-0.005663138	0.030564365	0.04311521	0.182000102	0.142647473	0.258370448	0.469659531	0.543503582	1.045424514
arachidicacid	-0.5279208	0.600091866	-0.237786902	-0.193034008	-0.188438583	-0.201845533	-0.200062858	-0.190745705	-0.133854232	-0.183331377	-0.190630527	-0.133570999	-0.154704605	-0.161908907	-0.105176405	-0.143891516	-0.120745193	-0.139113324	-0.139314183	-0.144112173	-0.10315169	-0.081702582	-0.088123278	0.016586781	-0.102131286	-0.10283961	-0.027895768	-0.090082514	-0.088888111	-0.106499131	-0.085654405	-0.065461764	-0.041292461	-0.01751006	-0.061411478	-0.03746641	-0.022550817	-0.026275963	-0.030562322	-0.008973018	-0.013825096	0.033816501	0.012853627	0.035770357	0.05992307	0.163293938	0.151737445	0.264785217	0.483825076	0.561013087	1.070997895
Inositol	-1.6303878	0.109848846	-0.314463797	-0.268033563	-0.181469936	-0.177242639	-0.27173609	-0.258038837	-0.170948582	-0.194493826	-0.146164324	-0.184046762	-0.187237451	-0.196132587	-0.163091863	-0.168831312	-0.120530868	-0.104584209	-0.0873817	-0.090322458	-0.141060208	-0.114353744	-0.088016113	-0.102444387	-0.093317824	-0.131348909	-0.129962525	-0.121860499	-0.101730246	-0.125948182	-0.104214786	-0.085343166	0.045129608	-0.029991242	0.02592821	-0.038871829	-0.024651694	0.007507513	0.056304689	0.000894512	0.067471694	0.068925948	0.04152093	0.055472489	0.05455354	0.181388596	0.155171091	0.270553731	0.511936339	0.612243254	1.121132803
CLA	-0.6473756	0.520606757	-0.287507478	-0.28426528	-0.319012352	-0.289131956	-0.252334899	-0.23181345	-0.222579842	-0.203296482	-0.213398741	-0.16835639	-0.183435176	-0.144422557	-0.134728929	-0.153488364	-0.16656663	-0.177800333	-0.176552075	-0.152422073	-0.093965226	-0.084453836	-0.085958779	-0.064077429	-0.089548655	-0.050651103	-0.048922592	-0.079555319	-0.031985498	-0.031499629	-0.0603868	-0.046340194	-0.053048433	-0.031645063	-0.036640149	0.020435439	0.000469907	0.051995278	0.0131255	0.032292298	0.019234401	0.054459773	0.054543275	0.042530626	0.100869047	0.130077462	0.174205041	0.276145112	0.502068652	0.57754073	1.0876416
CLAcis9trans11	-0.683917	0.497458608	-0.313558357	-0.308172194	-0.334079018	-0.298249275	-0.276778578	-0.259069869	-0.236448939	-0.212657445	-0.212312736	-0.182143738	-0.196057623	-0.152771422	-0.148206745	-0.161714555	-0.175727003	-0.18046708	-0.176018416	-0.149047093	-0.104066911	-0.092240843	-0.088059103	-0.082287317	-0.092822304	-0.057226846	-0.065771519	-0.091702984	-0.026415744	-0.034700929	-0.070784552	-0.062976246	-0.037526673	-0.032918574	-0.029099392	0.028298205	4.40E-05	0.067157359	0.019948541	0.032769874	0.024910407	0.072196059	0.060578008	0.047090434	0.103909459	0.143775262	0.181829034	0.291299962	0.527534027	0.607745084	1.135654753
arachidonicacid	-0.32168052	0.749151976	-0.327458863	-0.301048763	-0.271321589	-0.261072498	-0.285734089	-0.262264739	-0.210471412	-0.225873976	-0.211041087	-0.189902578	-0.209404704	-0.192608936	-0.158164421	-0.184132828	-0.155739807	-0.162066938	-0.151981803	-0.146301159	-0.125832522	-0.103287601	-0.09218721	-0.079995498	-0.102896602	-0.098273017	-0.091946776	-0.111482479	-0.085632418	-0.090674279	-0.090599873	-0.062773696	-0.011748422	-0.035337925	-2.27E-05	-0.015083064	-0.01382581	0.025302805	0.047702052	0.02224106	0.060383388	0.064241701	0.057469894	0.052398906	0.090213662	0.179582098	0.185998835	0.302929536	0.557459854	0.650227554	1.205323089
margaricacid	-0.5461967	0.587570237	-0.368890589	-0.355388403	-0.338103483	-0.297420172	-0.327794048	-0.311093083	-0.256686232	-0.232070403	-0.202689986	-0.213378259	-0.224445043	-0.181775652	-0.180905648	-0.18467388	-0.183350102	-0.173261712	-0.159309349	-0.133853457	-0.130859461	-0.111816975	-0.091384394	-0.131113643	-0.098126685	-0.081854034	-0.116439628	-0.120130831	-0.037032215	-0.057029169	-0.093851949	-0.088924635	0.007704772	-0.038119667	0.007907979	0.028030458	-0.004311349	0.084622145	0.056040662	0.033665815	0.060448227	0.10199275	0.075068255	0.058724793	0.104412111	0.176241267	0.1947591	0.316538404	0.57569778	0.66980637	1.227397301
myristoleicacid	-2.3115895	0.025331681	-0.362729485	-0.342708876	-0.338826211	-0.311682203	-0.320573634	-0.303223368	-0.246049622	-0.244830107	-0.231008637	-0.206151107	-0.228928772	-0.190129803	-0.169519679	-0.192280212	-0.186758365	-0.19106615	-0.180988941	-0.162259087	-0.128875392	-0.106571947	-0.095552982	-0.089163927	-0.110006965	-0.086851115	-0.090340962	-0.121746821	-0.051518101	-0.069683658	-0.099228892	-0.087427345	-0.016435291	-0.035831321	-0.015040596	0.018552745	-0.007971532	0.065020023	0.035272663	0.028915638	0.044867436	0.094467833	0.06844077	0.055415238	0.108687233	0.192899894	0.205495625	0.334829355	0.602161549	0.694263309	1.284651909
tanshexadecenoicacid	-1.0134711	0.316136465	-0.414438992	-0.382614311	-0.37978615	-0.327458243	-0.369457576	-0.376556073	-0.271906999	-0.250016973	-0.208662738	-0.229058403	-0.241137941	-0.188208953	-0.193038178	-0.1904845	-0.213306408	-0.192896933	-0.177795646	-0.14192636	-0.150410792	-0.124664655	-0.101974789	-0.114215814	-0.118006611	-0.101285676	-0.115050021	-0.151363564	-0.000638762	-0.067870798	-0.131585162	-0.162986714	0.023811588	-0.029007017	-0.034570688	0.057887698	-0.009114482	0.118034653	0.001590998	0.014720786	0.004227277	0.155247983	0.066154596	0.063043749	0.106631268	0.221790734	0.212982849	0.369609594	0.652993711	0.752580991	1.382988919
DHA	-0.46466625	0.644362463	-0.435408599	-0.425959724	-0.431622847	-0.35406858	-0.391063921	-0.389908322	-0.31709508	-0.250068391	-0.203532185	-0.248924721	-0.248182325	-0.177752006	-0.213406792	-0.190158219	-0.228502072	-0.19744411	-0.180577366	-0.12894226	-0.147651661	-0.130892767	-0.102019963	-0.17444616	-0.104805424	-0.077024149	-0.138535348	-0.140413555	0.024031278	-0.029703666	-0.111722081	-0.144480599	0.026866392	-0.037868349	-0.010868919	0.079696356	0.002631864	0.153007437	0.034120814	0.035558222	0.029401442	0.155901627	0.0854039	0.067813724	0.120129626	0.189071237	0.215101321	0.360404884	0.646386632	0.749885408	1.37067202
CLAtrans10cis12	-0.5547195	0.581773877	-0.500541172	-0.474664083	-0.465431084	-0.368710191	-0.453356442	-0.477217877	-0.338898538	-0.265010903	-0.184341233	-0.275865724	-0.272486536	-0.187669911	-0.240420756	-0.199075063	-0.254568091	-0.199992204	-0.174641753	-0.111788122	-0.175363538	-0.149302388	-0.104771132	-0.201298008	-0.117116328	-0.099930767	-0.173713301	-0.183170358	0.065643286	-0.040778874	-0.15627696	-0.229644565	0.0806401	-0.03168113	-0.01614527	0.117797201	-0.001267289	0.20828701	0.014383469	0.02176232	0.005054743	0.230177362	0.08988719	0.077705074	0.119989806	0.240917744	0.229004055	0.405441793	0.70872512	0.818811017	1.476673533
Xylitol	-2.3494153	0.023151757	-0.514126415	-0.47704133	-0.450950596	-0.355152127	-0.465489118	-0.497352855	-0.33205891	-0.265735943	-0.171441811	-0.280479302	-0.275895679	-0.195328319	-0.246618243	-0.201212567	-0.25313469	-0.190933164	-0.162296638	-0.101256356	-0.186695565	-0.155919894	-0.105607476	-0.204033918	-0.121375509	-0.116546602	-0.187135021	-0.198083329	0.065999719	-0.057454564	-0.173117035	-0.256050582	0.103313736	-0.028631288	-0.014684898	0.117775994	-0.006242731	0.211962622	0.008803154	0.012043775	-0.000422449	0.248325078	0.086166864	0.080549502	0.112406546	0.260631846	0.228548065	0.414684576	0.722358841	0.836039801	1.501806487
erucicacid	-0.7098656	0.481370623	-0.52374908	-0.490008201	-0.469704369	-0.369843979	-0.474776885	-0.505633138	-0.343719869	-0.27198457	-0.179007877	-0.286127784	-0.282145003	-0.196284483	-0.250866571	-0.205059793	-0.261022458	-0.199172674	-0.170601162	-0.106559808	-0.187272265	-0.157147186	-0.107006498	-0.209638958	-0.122621319	-0.112613366	-0.187968743	-0.198966782	0.071136448	-0.051340006	-0.172633572	-0.256263181	0.099985278	-0.030170231	-0.015150824	0.124043939	-0.004250047	0.220093614	0.010879025	0.016005043	0.001025187	0.251946653	0.090607204	0.081635612	0.118412424	0.261367462	0.234472615	0.422150086	0.73469574	0.849141841	1.52582561
DPA	-0.7309618	0.468509582	-0.526622642	-0.500169458	-0.496482144	-0.384231692	-0.478415426	-0.511451097	-0.359248231	-0.268514794	-0.176909815	-0.288957671	-0.279622059	-0.184359418	-0.253298743	-0.198505614	-0.270514055	-0.20455535	-0.177212104	-0.103690145	-0.183282271	-0.157452179	-0.107781965	-0.220009018	-0.118976873	-0.100388247	-0.185615753	-0.193649449	0.093476193	-0.031664018	-0.166517669	-0.259019281	0.095465092	-0.030180099	-0.023188726	0.140163516	0.00072019	0.238235685	0.003264593	0.01975057	-0.010273925	0.256787335	0.092435379	0.08149723	0.122988991	0.247964421	0.233976811	0.420698344	0.731759808	0.845149232	1.521081495
Pinitol	-1.0993601	0.27733152	-0.523116682	-0.479957385	-0.463295262	-0.366981263	-0.473755335	-0.513021418	-0.332597997	-0.272336646	-0.178897878	-0.28123122	-0.280380703	-0.19649115	-0.245385385	-0.202940017	-0.262252203	-0.200783238	-0.172879948	-0.110088813	-0.190040282	-0.156663864	-0.108219811	-0.187664618	-0.129144463	-0.121125618	-0.178640836	-0.206774186	0.075967719	-0.061260908	-0.184787925	-0.277600301	0.101794418	-0.024946134	-0.033134612	0.126424616	-0.007967697	0.218879279	-0.012993974	0.005716123	-0.021691508	0.26308805	0.082179414	0.080380416	0.114261781	0.27693192	0.235263095	0.432338971	0.745707146	0.858694628	1.546659307
EPA	-0.46716574	0.642586711	-0.541230689	-0.511998282	-0.488073447	-0.377826176	-0.491910007	-0.523082615	-0.36106257	-0.274245193	-0.17287615	-0.297488895	-0.288683286	-0.196102414	-0.262778929	-0.207259864	-0.268330669	-0.198916689	-0.167911211	-0.097968264	-0.191568465	-0.162641903	-0.107156152	-0.236340491	-0.119714896	-0.109643583	-0.204168141	-0.202465045	0.082499479	-0.042554627	-0.173069024	-0.26187568	0.111749956	-0.032645161	-0.004159018	0.134812853	-0.001399603	0.238512263	0.022693862	0.02099259	0.009897657	0.262753679	0.09828785	0.085162089	0.122033216	0.258978638	0.236811782	0.424859287	0.741034813	0.858424744	1.535853192
parinaricacid	-0.45104584	0.654075664	-0.582215875	-0.5512948	-0.531102802	-0.400547591	-0.531352656	-0.575086437	-0.389642872	-0.282510008	-0.164319094	-0.317583871	-0.302580504	-0.195107263	-0.282298527	-0.209943669	-0.291103309	-0.206236126	-0.171542958	-0.088122058	-0.204444124	-0.17438301	-0.110695721	-0.263724037	-0.123593026	-0.112338531	-0.223845654	-0.220528617	0.118639793	-0.032940918	-0.190343193	-0.304781736	0.135532124	-0.031016737	-0.009922031	0.165722522	0.000789633	0.281111011	0.011583034	0.018776859	-0.006471244	0.303206508	0.104100356	0.09121803	0.127303034	0.274784984	0.246121987	0.449601686	0.777819758	0.899898757	1.603499858
