## Supplementary material for "Multi-omic analysis along the gut-brain axis points to a functional architecture of autism": Table S7

genomeid	virus	cond_logit	dataset	GPD_id	Source	GPD_VC	Size	Predicted_phage_taxon	Host_range_isolates	Host_range_taxon	Metagenomic_runs_detected	Continents_detected	Countries_detected	checkV_MIUViG	checkV_completion	checkV_viral_region	checkV_host_region	checkV_prophage	checkV_termini	Novel	gid	domain	phylum	class	order	family	genus	species	0	1	mean	std	5%	50%	95%	effect_size	effect_std	tstat	pvalue	diff
1262981	uvig_108002	4.954891071	Wang	uvig_108002	Metagenome	37815	32601	Myoviridae	GCA_003464755,GCF_000164195,12718_7#19,20298_3#73,GCA_003464415,GCF_000179095,12718_7#1,GCA_003470915,12718_7#2,14672_4#1,20298_3#77,GCF_000164335	Proteobacteria/Gammaproteobacteria/Enterobacterales/Enterobacteriaceae/Escherichia/Escherichia coli,Proteobacteria/Gammaproteobacteria/Enterobacterales/Enterobacteriaceae/Escherichia/Escherichia coli,Proteobacteria/Gammaproteobacteria/Enterobacterales/Enterobacteriaceae/Escherichia/Escherichia coli,Proteobacteria/Gammaproteobacteria/Enterobacterales/Enterobacteriaceae/Escherichia/Escherichia coli,Proteobacteria/Gammaproteobacteria/Enterobacterales/Enterobacteriaceae/Escherichia/Escherichia coli,Proteobacteria/Gammaproteobacteria/Enterobacterales/Enterobacteriaceae/Escherichia/Escherichia coli,Proteobacteria/Gammaproteobacteria/Enterobacterales/Enterobacteriaceae/Escherichia/Escherichia coli,Proteobacteria/Gammaproteobacteria/Enterobacterales/Enterobacteriaceae/Escherichia/Escherichia coli,Proteobacteria/Gammaproteobacteria/Enterobacterales/Enterobacteriaceae/Escherichia/Escherichia coli,Proteobacteria/Gammaproteobacteria/Enterobacterales/Enterobacteriaceae/Escherichia/Escherichia coli,Proteobacteria/Gammaproteobacteria/Enterobacterales/Enterobacteriaceae/Escherichia/Escherichia coli,Proteobacteria/Gammaproteobacteria/Enterobacterales/Enterobacteriaceae/Escherichia/Escherichia coli	ERR589551,ERR1620332,ERR1578664,ERR525914,ERR525913	Asia,Asia,Asia,Europe,Europe	China,China,China,Denmark,Denmark	High-quality	99.31	502-32601	1-501	Yes	No	Yes	G000435955	Bacteria	Firmicutes	Bacilli	Erysipelotrichales	Erysipelotrichaceae	Eubacterium_D	Eubacterium_D innocuum	-0.305318504	0.078728206	0.398221228	0.178060326	0.106146444	0.405491286	0.694252605	12.56001268	31.54028914	-35.83662997	8.64E-127	0.398221228
1834207	uvig_108002	4.661454846	Wang	uvig_108002	Metagenome	37815	32601	Myoviridae	GCA_003464755,GCF_000164195,12718_7#19,20298_3#73,GCA_003464415,GCF_000179095,12718_7#1,GCA_003470915,12718_7#2,14672_4#1,20298_3#77,GCF_000164335	Proteobacteria/Gammaproteobacteria/Enterobacterales/Enterobacteriaceae/Escherichia/Escherichia coli,Proteobacteria/Gammaproteobacteria/Enterobacterales/Enterobacteriaceae/Escherichia/Escherichia coli,Proteobacteria/Gammaproteobacteria/Enterobacterales/Enterobacteriaceae/Escherichia/Escherichia coli,Proteobacteria/Gammaproteobacteria/Enterobacterales/Enterobacteriaceae/Escherichia/Escherichia coli,Proteobacteria/Gammaproteobacteria/Enterobacterales/Enterobacteriaceae/Escherichia/Escherichia coli,Proteobacteria/Gammaproteobacteria/Enterobacterales/Enterobacteriaceae/Escherichia/Escherichia coli,Proteobacteria/Gammaproteobacteria/Enterobacterales/Enterobacteriaceae/Escherichia/Escherichia coli,Proteobacteria/Gammaproteobacteria/Enterobacterales/Enterobacteriaceae/Escherichia/Escherichia coli,Proteobacteria/Gammaproteobacteria/Enterobacterales/Enterobacteriaceae/Escherichia/Escherichia coli,Proteobacteria/Gammaproteobacteria/Enterobacterales/Enterobacteriaceae/Escherichia/Escherichia coli,Proteobacteria/Gammaproteobacteria/Enterobacterales/Enterobacteriaceae/Escherichia/Escherichia coli,Proteobacteria/Gammaproteobacteria/Enterobacterales/Enterobacteriaceae/Escherichia/Escherichia coli	ERR589551,ERR1620332,ERR1578664,ERR525914,ERR525913	Asia,Asia,Asia,Europe,Europe	China,China,China,Denmark,Denmark	High-quality	99.31	502-32601	1-501	Yes	No	Yes	G001688965	Bacteria	Firmicutes	Bacilli	Erysipelotrichales	Erysipelotrichaceae	Eubacterium_D	Eubacterium_D innocuum	-0.281624616	0.054719968	0.232535114	0.114778755	0.054564939	0.235185689	0.439486073	17.6508459	75.90615294	-84.46514624	1.12E-256	0.232535114
999413	uvig_108002	4.577396074	Wang	uvig_108002	Metagenome	37815	32601	Myoviridae	GCA_003464755,GCF_000164195,12718_7#19,20298_3#73,GCA_003464415,GCF_000179095,12718_7#1,GCA_003470915,12718_7#2,14672_4#1,20298_3#77,GCF_000164335	Proteobacteria/Gammaproteobacteria/Enterobacterales/Enterobacteriaceae/Escherichia/Escherichia coli,Proteobacteria/Gammaproteobacteria/Enterobacterales/Enterobacteriaceae/Escherichia/Escherichia coli,Proteobacteria/Gammaproteobacteria/Enterobacterales/Enterobacteriaceae/Escherichia/Escherichia coli,Proteobacteria/Gammaproteobacteria/Enterobacterales/Enterobacteriaceae/Escherichia/Escherichia coli,Proteobacteria/Gammaproteobacteria/Enterobacterales/Enterobacteriaceae/Escherichia/Escherichia coli,Proteobacteria/Gammaproteobacteria/Enterobacterales/Enterobacteriaceae/Escherichia/Escherichia coli,Proteobacteria/Gammaproteobacteria/Enterobacterales/Enterobacteriaceae/Escherichia/Escherichia coli,Proteobacteria/Gammaproteobacteria/Enterobacterales/Enterobacteriaceae/Escherichia/Escherichia coli,Proteobacteria/Gammaproteobacteria/Enterobacterales/Enterobacteriaceae/Escherichia/Escherichia coli,Proteobacteria/Gammaproteobacteria/Enterobacterales/Enterobacteriaceae/Escherichia/Escherichia coli,Proteobacteria/Gammaproteobacteria/Enterobacterales/Enterobacteriaceae/Escherichia/Escherichia coli,Proteobacteria/Gammaproteobacteria/Enterobacterales/Enterobacteriaceae/Escherichia/Escherichia coli	ERR589551,ERR1620332,ERR1578664,ERR525914,ERR525913	Asia,Asia,Asia,Europe,Europe	China,China,China,Denmark,Denmark	High-quality	99.31	502-32601	1-501	Yes	No	Yes	G000371425	Bacteria	Firmicutes	Bacilli	Erysipelotrichales	Erysipelotrichaceae	Eubacterium_D	Eubacterium_D innocuum	-0.237325664	0.015435653	0.318543048	0.093999465	0.176049476	0.319499702	0.482422978	36.05100429	113.1746698	-84.83713845	2.12E-257	0.318543048
658657	uvig_108002	4.135745996	Wang	uvig_108002	Metagenome	37815	32601	Myoviridae	GCA_003464755,GCF_000164195,12718_7#19,20298_3#73,GCA_003464415,GCF_000179095,12718_7#1,GCA_003470915,12718_7#2,14672_4#1,20298_3#77,GCF_000164335	Proteobacteria/Gammaproteobacteria/Enterobacterales/Enterobacteriaceae/Escherichia/Escherichia coli,Proteobacteria/Gammaproteobacteria/Enterobacterales/Enterobacteriaceae/Escherichia/Escherichia coli,Proteobacteria/Gammaproteobacteria/Enterobacterales/Enterobacteriaceae/Escherichia/Escherichia coli,Proteobacteria/Gammaproteobacteria/Enterobacterales/Enterobacteriaceae/Escherichia/Escherichia coli,Proteobacteria/Gammaproteobacteria/Enterobacterales/Enterobacteriaceae/Escherichia/Escherichia coli,Proteobacteria/Gammaproteobacteria/Enterobacterales/Enterobacteriaceae/Escherichia/Escherichia coli,Proteobacteria/Gammaproteobacteria/Enterobacterales/Enterobacteriaceae/Escherichia/Escherichia coli,Proteobacteria/Gammaproteobacteria/Enterobacterales/Enterobacteriaceae/Escherichia/Escherichia coli,Proteobacteria/Gammaproteobacteria/Enterobacterales/Enterobacteriaceae/Escherichia/Escherichia coli,Proteobacteria/Gammaproteobacteria/Enterobacterales/Enterobacteriaceae/Escherichia/Escherichia coli,Proteobacteria/Gammaproteobacteria/Enterobacterales/Enterobacteriaceae/Escherichia/Escherichia coli,Proteobacteria/Gammaproteobacteria/Enterobacterales/Enterobacteriaceae/Escherichia/Escherichia coli	ERR589551,ERR1620332,ERR1578664,ERR525914,ERR525913	Asia,Asia,Asia,Europe,Europe	China,China,China,Denmark,Denmark	High-quality	99.31	502-32601	1-501	Yes	No	Yes	G000242195	Bacteria	Firmicutes	Bacilli	Erysipelotrichales	Erysipelotrichaceae	Eubacterium_D	Eubacterium_D innocuum	-0.249594354	0.04602857	0.235293143	0.103239229	0.064750689	0.236232209	0.401937271	22.07596829	93.82325391	-93.371907	3.25E-273	0.235293143
908340	uvig_108002	4.116589413	Wang	uvig_108002	Metagenome	37815	32601	Myoviridae	GCA_003464755,GCF_000164195,12718_7#19,20298_3#73,GCA_003464415,GCF_000179095,12718_7#1,GCA_003470915,12718_7#2,14672_4#1,20298_3#77,GCF_000164335	Proteobacteria/Gammaproteobacteria/Enterobacterales/Enterobacteriaceae/Escherichia/Escherichia coli,Proteobacteria/Gammaproteobacteria/Enterobacterales/Enterobacteriaceae/Escherichia/Escherichia coli,Proteobacteria/Gammaproteobacteria/Enterobacterales/Enterobacteriaceae/Escherichia/Escherichia coli,Proteobacteria/Gammaproteobacteria/Enterobacterales/Enterobacteriaceae/Escherichia/Escherichia coli,Proteobacteria/Gammaproteobacteria/Enterobacterales/Enterobacteriaceae/Escherichia/Escherichia coli,Proteobacteria/Gammaproteobacteria/Enterobacterales/Enterobacteriaceae/Escherichia/Escherichia coli,Proteobacteria/Gammaproteobacteria/Enterobacterales/Enterobacteriaceae/Escherichia/Escherichia coli,Proteobacteria/Gammaproteobacteria/Enterobacterales/Enterobacteriaceae/Escherichia/Escherichia coli,Proteobacteria/Gammaproteobacteria/Enterobacterales/Enterobacteriaceae/Escherichia/Escherichia coli,Proteobacteria/Gammaproteobacteria/Enterobacterales/Enterobacteriaceae/Escherichia/Escherichia coli,Proteobacteria/Gammaproteobacteria/Enterobacterales/Enterobacteriaceae/Escherichia/Escherichia coli,Proteobacteria/Gammaproteobacteria/Enterobacterales/Enterobacteriaceae/Escherichia/Escherichia coli	ERR589551,ERR1620332,ERR1578664,ERR525914,ERR525913	Asia,Asia,Asia,Europe,Europe	China,China,China,Denmark,Denmark	High-quality	99.31	502-32601	1-501	Yes	No	Yes	G000183585	Bacteria	Firmicutes	Bacilli	Erysipelotrichales	Erysipelotrichaceae	Eubacterium_D	Eubacterium_D innocuum	-0.230177249	0.118842764	0.304795669	0.077264087	0.188134375	0.303376918	0.44497945	51.05678248	167.5115092	-106.771381	1.47E-295	0.304795669
518634	uvig_108002	3.916072539	Wang	uvig_108002	Metagenome	37815	32601	Myoviridae	GCA_003464755,GCF_000164195,12718_7#19,20298_3#73,GCA_003464415,GCF_000179095,12718_7#1,GCA_003470915,12718_7#2,14672_4#1,20298_3#77,GCF_000164335	Proteobacteria/Gammaproteobacteria/Enterobacterales/Enterobacteriaceae/Escherichia/Escherichia coli,Proteobacteria/Gammaproteobacteria/Enterobacterales/Enterobacteriaceae/Escherichia/Escherichia coli,Proteobacteria/Gammaproteobacteria/Enterobacterales/Enterobacteriaceae/Escherichia/Escherichia coli,Proteobacteria/Gammaproteobacteria/Enterobacterales/Enterobacteriaceae/Escherichia/Escherichia coli,Proteobacteria/Gammaproteobacteria/Enterobacterales/Enterobacteriaceae/Escherichia/Escherichia coli,Proteobacteria/Gammaproteobacteria/Enterobacterales/Enterobacteriaceae/Escherichia/Escherichia coli,Proteobacteria/Gammaproteobacteria/Enterobacterales/Enterobacteriaceae/Escherichia/Escherichia coli,Proteobacteria/Gammaproteobacteria/Enterobacterales/Enterobacteriaceae/Escherichia/Escherichia coli,Proteobacteria/Gammaproteobacteria/Enterobacterales/Enterobacteriaceae/Escherichia/Escherichia coli,Proteobacteria/Gammaproteobacteria/Enterobacterales/Enterobacteriaceae/Escherichia/Escherichia coli,Proteobacteria/Gammaproteobacteria/Enterobacterales/Enterobacteriaceae/Escherichia/Escherichia coli,Proteobacteria/Gammaproteobacteria/Enterobacterales/Enterobacteriaceae/Escherichia/Escherichia coli	ERR589551,ERR1620332,ERR1578664,ERR525914,ERR525913	Asia,Asia,Asia,Europe,Europe	China,China,China,Denmark,Denmark	High-quality	99.31	502-32601	1-501	Yes	No	Yes	G001025175	Bacteria	Actinobacteriota	Actinobacteria	Actinomycetales	Bifidobacteriaceae	Bifidobacterium	Bifidobacterium breve	-0.27705638	0.097860467	0.392504333	0.255288499	-0.00066954	0.399557934	0.79745455	6.022571371	15.34396151	-25.44344914	1.49E-85	0.392504333
206672	uvig_108002	3.901519534	Wang	uvig_108002	Metagenome	37815	32601	Myoviridae	GCA_003464755,GCF_000164195,12718_7#19,20298_3#73,GCA_003464415,GCF_000179095,12718_7#1,GCA_003470915,12718_7#2,14672_4#1,20298_3#77,GCF_000164335	Proteobacteria/Gammaproteobacteria/Enterobacterales/Enterobacteriaceae/Escherichia/Escherichia coli,Proteobacteria/Gammaproteobacteria/Enterobacterales/Enterobacteriaceae/Escherichia/Escherichia coli,Proteobacteria/Gammaproteobacteria/Enterobacterales/Enterobacteriaceae/Escherichia/Escherichia coli,Proteobacteria/Gammaproteobacteria/Enterobacterales/Enterobacteriaceae/Escherichia/Escherichia coli,Proteobacteria/Gammaproteobacteria/Enterobacterales/Enterobacteriaceae/Escherichia/Escherichia coli,Proteobacteria/Gammaproteobacteria/Enterobacterales/Enterobacteriaceae/Escherichia/Escherichia coli,Proteobacteria/Gammaproteobacteria/Enterobacterales/Enterobacteriaceae/Escherichia/Escherichia coli,Proteobacteria/Gammaproteobacteria/Enterobacterales/Enterobacteriaceae/Escherichia/Escherichia coli,Proteobacteria/Gammaproteobacteria/Enterobacterales/Enterobacteriaceae/Escherichia/Escherichia coli,Proteobacteria/Gammaproteobacteria/Enterobacterales/Enterobacteriaceae/Escherichia/Escherichia coli,Proteobacteria/Gammaproteobacteria/Enterobacterales/Enterobacteriaceae/Escherichia/Escherichia coli,Proteobacteria/Gammaproteobacteria/Enterobacterales/Enterobacteriaceae/Escherichia/Escherichia coli	ERR589551,ERR1620332,ERR1578664,ERR525914,ERR525913	Asia,Asia,Asia,Europe,Europe	China,China,China,Denmark,Denmark	High-quality	99.31	502-32601	1-501	Yes	No	Yes	G000007525	Bacteria	Actinobacteriota	Actinobacteria	Actinomycetales	Bifidobacteriaceae	Bifidobacterium	Bifidobacterium longum	-0.208736864	0.114772144	0.589362777	0.248903459	0.184853119	0.593752124	0.998197684	9.513073227	16.14128614	-10.27808555	3.86E-22	0.589362777
1151410	uvig_108002	3.844658325	Wang	uvig_108002	Metagenome	37815	32601	Myoviridae	GCA_003464755,GCF_000164195,12718_7#19,20298_3#73,GCA_003464415,GCF_000179095,12718_7#1,GCA_003470915,12718_7#2,14672_4#1,20298_3#77,GCF_000164335	Proteobacteria/Gammaproteobacteria/Enterobacterales/Enterobacteriaceae/Escherichia/Escherichia coli,Proteobacteria/Gammaproteobacteria/Enterobacterales/Enterobacteriaceae/Escherichia/Escherichia coli,Proteobacteria/Gammaproteobacteria/Enterobacterales/Enterobacteriaceae/Escherichia/Escherichia coli,Proteobacteria/Gammaproteobacteria/Enterobacterales/Enterobacteriaceae/Escherichia/Escherichia coli,Proteobacteria/Gammaproteobacteria/Enterobacterales/Enterobacteriaceae/Escherichia/Escherichia coli,Proteobacteria/Gammaproteobacteria/Enterobacterales/Enterobacteriaceae/Escherichia/Escherichia coli,Proteobacteria/Gammaproteobacteria/Enterobacterales/Enterobacteriaceae/Escherichia/Escherichia coli,Proteobacteria/Gammaproteobacteria/Enterobacterales/Enterobacteriaceae/Escherichia/Escherichia coli,Proteobacteria/Gammaproteobacteria/Enterobacterales/Enterobacteriaceae/Escherichia/Escherichia coli,Proteobacteria/Gammaproteobacteria/Enterobacterales/Enterobacteriaceae/Escherichia/Escherichia coli,Proteobacteria/Gammaproteobacteria/Enterobacterales/Enterobacteriaceae/Escherichia/Escherichia coli,Proteobacteria/Gammaproteobacteria/Enterobacterales/Enterobacteriaceae/Escherichia/Escherichia coli	ERR589551,ERR1620332,ERR1578664,ERR525914,ERR525913	Asia,Asia,Asia,Europe,Europe	China,China,China,Denmark,Denmark	High-quality	99.31	502-32601	1-501	Yes	No	Yes	G000450985	Bacteria	Firmicutes	Bacilli	Erysipelotrichales	Erysipelotrichaceae	Eubacterium_D	Eubacterium_D innocuum	-0.277652185	0.164225962	0.242758501	0.094175675	0.100206439	0.237628917	0.395425345	27.37139711	112.7515494	-100.7726952	6.77E-286	0.242758501
445974	uvig_108002	3.552704863	Wang	uvig_108002	Metagenome	37815	32601	Myoviridae	GCA_003464755,GCF_000164195,12718_7#19,20298_3#73,GCA_003464415,GCF_000179095,12718_7#1,GCA_003470915,12718_7#2,14672_4#1,20298_3#77,GCF_000164335	Proteobacteria/Gammaproteobacteria/Enterobacterales/Enterobacteriaceae/Escherichia/Escherichia coli,Proteobacteria/Gammaproteobacteria/Enterobacterales/Enterobacteriaceae/Escherichia/Escherichia coli,Proteobacteria/Gammaproteobacteria/Enterobacterales/Enterobacteriaceae/Escherichia/Escherichia coli,Proteobacteria/Gammaproteobacteria/Enterobacterales/Enterobacteriaceae/Escherichia/Escherichia coli,Proteobacteria/Gammaproteobacteria/Enterobacterales/Enterobacteriaceae/Escherichia/Escherichia coli,Proteobacteria/Gammaproteobacteria/Enterobacterales/Enterobacteriaceae/Escherichia/Escherichia coli,Proteobacteria/Gammaproteobacteria/Enterobacterales/Enterobacteriaceae/Escherichia/Escherichia coli,Proteobacteria/Gammaproteobacteria/Enterobacterales/Enterobacteriaceae/Escherichia/Escherichia coli,Proteobacteria/Gammaproteobacteria/Enterobacterales/Enterobacteriaceae/Escherichia/Escherichia coli,Proteobacteria/Gammaproteobacteria/Enterobacterales/Enterobacteriaceae/Escherichia/Escherichia coli,Proteobacteria/Gammaproteobacteria/Enterobacterales/Enterobacteriaceae/Escherichia/Escherichia coli,Proteobacteria/Gammaproteobacteria/Enterobacterales/Enterobacteriaceae/Escherichia/Escherichia coli	ERR589551,ERR1620332,ERR1578664,ERR525914,ERR525913	Asia,Asia,Asia,Europe,Europe	China,China,China,Denmark,Denmark	High-quality	99.31	502-32601	1-501	Yes	No	Yes	G000154485	Bacteria	Firmicutes	Bacilli	Erysipelotrichales	Erysipelatoclostridiaceae	Erysipelatoclostridium	Erysipelatoclostridium ramosum	-0.295285157	0.108408112	-0.076785837	0.288244029	-0.533254905	-0.081040965	0.386172429	-0.924188337	12.03592186	-55.09645202	1.30E-188	-0.076785837
479437	uvig_108002	2.397381816	Wang	uvig_108002	Metagenome	37815	32601	Myoviridae	GCA_003464755,GCF_000164195,12718_7#19,20298_3#73,GCA_003464415,GCF_000179095,12718_7#1,GCA_003470915,12718_7#2,14672_4#1,20298_3#77,GCF_000164335	Proteobacteria/Gammaproteobacteria/Enterobacterales/Enterobacteriaceae/Escherichia/Escherichia coli,Proteobacteria/Gammaproteobacteria/Enterobacterales/Enterobacteriaceae/Escherichia/Escherichia coli,Proteobacteria/Gammaproteobacteria/Enterobacterales/Enterobacteriaceae/Escherichia/Escherichia coli,Proteobacteria/Gammaproteobacteria/Enterobacterales/Enterobacteriaceae/Escherichia/Escherichia coli,Proteobacteria/Gammaproteobacteria/Enterobacterales/Enterobacteriaceae/Escherichia/Escherichia coli,Proteobacteria/Gammaproteobacteria/Enterobacterales/Enterobacteriaceae/Escherichia/Escherichia coli,Proteobacteria/Gammaproteobacteria/Enterobacterales/Enterobacteriaceae/Escherichia/Escherichia coli,Proteobacteria/Gammaproteobacteria/Enterobacterales/Enterobacteriaceae/Escherichia/Escherichia coli,Proteobacteria/Gammaproteobacteria/Enterobacterales/Enterobacteriaceae/Escherichia/Escherichia coli,Proteobacteria/Gammaproteobacteria/Enterobacterales/Enterobacteriaceae/Escherichia/Escherichia coli,Proteobacteria/Gammaproteobacteria/Enterobacterales/Enterobacteriaceae/Escherichia/Escherichia coli,Proteobacteria/Gammaproteobacteria/Enterobacterales/Enterobacteriaceae/Escherichia/Escherichia coli	ERR589551,ERR1620332,ERR1578664,ERR525914,ERR525913	Asia,Asia,Asia,Europe,Europe	China,China,China,Denmark,Denmark	High-quality	99.31	502-32601	1-501	Yes	No	Yes	G000024265	Bacteria	Actinobacteriota	Coriobacteriia	Coriobacteriales	Eggerthellaceae	Eggerthella	Eggerthella lenta	-0.21887866	0.321002598	0.979628919	0.215962695	0.636427479	0.988926606	1.332415585	21.00410211	21.44087593	24.29619519	1.09E-80	0.979628919
702459	uvig_108002	1.72393573	Wang	uvig_108002	Metagenome	37815	32601	Myoviridae	GCA_003464755,GCF_000164195,12718_7#19,20298_3#73,GCA_003464415,GCF_000179095,12718_7#1,GCA_003470915,12718_7#2,14672_4#1,20298_3#77,GCF_000164335	Proteobacteria/Gammaproteobacteria/Enterobacterales/Enterobacteriaceae/Escherichia/Escherichia coli,Proteobacteria/Gammaproteobacteria/Enterobacterales/Enterobacteriaceae/Escherichia/Escherichia coli,Proteobacteria/Gammaproteobacteria/Enterobacterales/Enterobacteriaceae/Escherichia/Escherichia coli,Proteobacteria/Gammaproteobacteria/Enterobacterales/Enterobacteriaceae/Escherichia/Escherichia coli,Proteobacteria/Gammaproteobacteria/Enterobacterales/Enterobacteriaceae/Escherichia/Escherichia coli,Proteobacteria/Gammaproteobacteria/Enterobacterales/Enterobacteriaceae/Escherichia/Escherichia coli,Proteobacteria/Gammaproteobacteria/Enterobacterales/Enterobacteriaceae/Escherichia/Escherichia coli,Proteobacteria/Gammaproteobacteria/Enterobacterales/Enterobacteriaceae/Escherichia/Escherichia coli,Proteobacteria/Gammaproteobacteria/Enterobacterales/Enterobacteriaceae/Escherichia/Escherichia coli,Proteobacteria/Gammaproteobacteria/Enterobacterales/Enterobacteriaceae/Escherichia/Escherichia coli,Proteobacteria/Gammaproteobacteria/Enterobacterales/Enterobacteriaceae/Escherichia/Escherichia coli,Proteobacteria/Gammaproteobacteria/Enterobacterales/Enterobacteriaceae/Escherichia/Escherichia coli	ERR589551,ERR1620332,ERR1578664,ERR525914,ERR525913	Asia,Asia,Asia,Europe,Europe	China,China,China,Denmark,Denmark	High-quality	99.31	502-32601	1-501	Yes	No	Yes	G000165905	Bacteria	Actinobacteriota	Actinobacteria	Actinomycetales	Bifidobacteriaceae	Bifidobacterium	Bifidobacterium bifidum	-0.146004647	0.364373285	0.627936721	0.312655018	0.095533018	0.643339171	1.151051332	6.423697391	10.22984829	-5.714836067	2.15E-08	0.627936721
1501391	uvig_108002	1.381921005	Wang	uvig_108002	Metagenome	37815	32601	Myoviridae	GCA_003464755,GCF_000164195,12718_7#19,20298_3#73,GCA_003464415,GCF_000179095,12718_7#1,GCA_003470915,12718_7#2,14672_4#1,20298_3#77,GCF_000164335	Proteobacteria/Gammaproteobacteria/Enterobacterales/Enterobacteriaceae/Escherichia/Escherichia coli,Proteobacteria/Gammaproteobacteria/Enterobacterales/Enterobacteriaceae/Escherichia/Escherichia coli,Proteobacteria/Gammaproteobacteria/Enterobacterales/Enterobacteriaceae/Escherichia/Escherichia coli,Proteobacteria/Gammaproteobacteria/Enterobacterales/Enterobacteriaceae/Escherichia/Escherichia coli,Proteobacteria/Gammaproteobacteria/Enterobacterales/Enterobacteriaceae/Escherichia/Escherichia coli,Proteobacteria/Gammaproteobacteria/Enterobacterales/Enterobacteriaceae/Escherichia/Escherichia coli,Proteobacteria/Gammaproteobacteria/Enterobacterales/Enterobacteriaceae/Escherichia/Escherichia coli,Proteobacteria/Gammaproteobacteria/Enterobacterales/Enterobacteriaceae/Escherichia/Escherichia coli,Proteobacteria/Gammaproteobacteria/Enterobacterales/Enterobacteriaceae/Escherichia/Escherichia coli,Proteobacteria/Gammaproteobacteria/Enterobacterales/Enterobacteriaceae/Escherichia/Escherichia coli,Proteobacteria/Gammaproteobacteria/Enterobacterales/Enterobacteriaceae/Escherichia/Escherichia coli,Proteobacteria/Gammaproteobacteria/Enterobacterales/Enterobacteriaceae/Escherichia/Escherichia coli	ERR589551,ERR1620332,ERR1578664,ERR525914,ERR525913	Asia,Asia,Asia,Europe,Europe	China,China,China,Denmark,Denmark	High-quality	99.31	502-32601	1-501	Yes	No	Yes	G000786575	Bacteria	Bacteroidota	Bacteroidia	Bacteroidales	Rikenellaceae	Tidjanibacter	Tidjanibacter massiliensis	-0.605389544	0.326438215	0.06756405	0.366103836	-0.551646931	0.090404368	0.603433504	0.504088875	7.460903811	-35.49327901	1.61E-125	0.06756405
1133852	uvig_108002	1.373394837	Wang	uvig_108002	Metagenome	37815	32601	Myoviridae	GCA_003464755,GCF_000164195,12718_7#19,20298_3#73,GCA_003464415,GCF_000179095,12718_7#1,GCA_003470915,12718_7#2,14672_4#1,20298_3#77,GCF_000164335	Proteobacteria/Gammaproteobacteria/Enterobacterales/Enterobacteriaceae/Escherichia/Escherichia coli,Proteobacteria/Gammaproteobacteria/Enterobacterales/Enterobacteriaceae/Escherichia/Escherichia coli,Proteobacteria/Gammaproteobacteria/Enterobacterales/Enterobacteriaceae/Escherichia/Escherichia coli,Proteobacteria/Gammaproteobacteria/Enterobacterales/Enterobacteriaceae/Escherichia/Escherichia coli,Proteobacteria/Gammaproteobacteria/Enterobacterales/Enterobacteriaceae/Escherichia/Escherichia coli,Proteobacteria/Gammaproteobacteria/Enterobacterales/Enterobacteriaceae/Escherichia/Escherichia coli,Proteobacteria/Gammaproteobacteria/Enterobacterales/Enterobacteriaceae/Escherichia/Escherichia coli,Proteobacteria/Gammaproteobacteria/Enterobacterales/Enterobacteriaceae/Escherichia/Escherichia coli,Proteobacteria/Gammaproteobacteria/Enterobacterales/Enterobacteriaceae/Escherichia/Escherichia coli,Proteobacteria/Gammaproteobacteria/Enterobacterales/Enterobacteriaceae/Escherichia/Escherichia coli,Proteobacteria/Gammaproteobacteria/Enterobacterales/Enterobacteriaceae/Escherichia/Escherichia coli,Proteobacteria/Gammaproteobacteria/Enterobacterales/Enterobacteriaceae/Escherichia/Escherichia coli	ERR589551,ERR1620332,ERR1578664,ERR525914,ERR525913	Asia,Asia,Asia,Europe,Europe	China,China,China,Denmark,Denmark	High-quality	99.31	502-32601	1-501	Yes	No	Yes	G000299455	Bacteria	Proteobacteria	Gammaproteobacteria	Enterobacterales	Enterobacteriaceae	Escherichia	Escherichia coli	-0.172645368	0.126448571	0.536997707	0.264092816	0.092669958	0.545093371	0.968289863	7.699442096	14.33794223	-13.65259579	4.32E-35	0.536997707
1121333	uvig_108002	1.365959231	Wang	uvig_108002	Metagenome	37815	32601	Myoviridae	GCA_003464755,GCF_000164195,12718_7#19,20298_3#73,GCA_003464415,GCF_000179095,12718_7#1,GCA_003470915,12718_7#2,14672_4#1,20298_3#77,GCF_000164335	Proteobacteria/Gammaproteobacteria/Enterobacterales/Enterobacteriaceae/Escherichia/Escherichia coli,Proteobacteria/Gammaproteobacteria/Enterobacterales/Enterobacteriaceae/Escherichia/Escherichia coli,Proteobacteria/Gammaproteobacteria/Enterobacterales/Enterobacteriaceae/Escherichia/Escherichia coli,Proteobacteria/Gammaproteobacteria/Enterobacterales/Enterobacteriaceae/Escherichia/Escherichia coli,Proteobacteria/Gammaproteobacteria/Enterobacterales/Enterobacteriaceae/Escherichia/Escherichia coli,Proteobacteria/Gammaproteobacteria/Enterobacterales/Enterobacteriaceae/Escherichia/Escherichia coli,Proteobacteria/Gammaproteobacteria/Enterobacterales/Enterobacteriaceae/Escherichia/Escherichia coli,Proteobacteria/Gammaproteobacteria/Enterobacterales/Enterobacteriaceae/Escherichia/Escherichia coli,Proteobacteria/Gammaproteobacteria/Enterobacterales/Enterobacteriaceae/Escherichia/Escherichia coli,Proteobacteria/Gammaproteobacteria/Enterobacterales/Enterobacteriaceae/Escherichia/Escherichia coli,Proteobacteria/Gammaproteobacteria/Enterobacterales/Enterobacteriaceae/Escherichia/Escherichia coli,Proteobacteria/Gammaproteobacteria/Enterobacterales/Enterobacteriaceae/Escherichia/Escherichia coli	ERR589551,ERR1620332,ERR1578664,ERR525914,ERR525913	Asia,Asia,Asia,Europe,Europe	China,China,China,Denmark,Denmark	High-quality	99.31	502-32601	1-501	Yes	No	Yes	G000686665	Bacteria	Firmicutes	Bacilli	Erysipelotrichales	Erysipelatoclostridiaceae	Erysipelatoclostridium	Erysipelatoclostridium saccharogumia	-0.626493346	0.281420935	0.251163378	0.137451951	0.011712338	0.264403903	0.487761075	13.29396403	52.92954793	-67.82180242	3.89E-221	0.251163378
685038	uvig_108002	1.365529534	Wang	uvig_108002	Metagenome	37815	32601	Myoviridae	GCA_003464755,GCF_000164195,12718_7#19,20298_3#73,GCA_003464415,GCF_000179095,12718_7#1,GCA_003470915,12718_7#2,14672_4#1,20298_3#77,GCF_000164335	Proteobacteria/Gammaproteobacteria/Enterobacterales/Enterobacteriaceae/Escherichia/Escherichia coli,Proteobacteria/Gammaproteobacteria/Enterobacterales/Enterobacteriaceae/Escherichia/Escherichia coli,Proteobacteria/Gammaproteobacteria/Enterobacterales/Enterobacteriaceae/Escherichia/Escherichia coli,Proteobacteria/Gammaproteobacteria/Enterobacterales/Enterobacteriaceae/Escherichia/Escherichia coli,Proteobacteria/Gammaproteobacteria/Enterobacterales/Enterobacteriaceae/Escherichia/Escherichia coli,Proteobacteria/Gammaproteobacteria/Enterobacterales/Enterobacteriaceae/Escherichia/Escherichia coli,Proteobacteria/Gammaproteobacteria/Enterobacterales/Enterobacteriaceae/Escherichia/Escherichia coli,Proteobacteria/Gammaproteobacteria/Enterobacterales/Enterobacteriaceae/Escherichia/Escherichia coli,Proteobacteria/Gammaproteobacteria/Enterobacterales/Enterobacteriaceae/Escherichia/Escherichia coli,Proteobacteria/Gammaproteobacteria/Enterobacterales/Enterobacteriaceae/Escherichia/Escherichia coli,Proteobacteria/Gammaproteobacteria/Enterobacterales/Enterobacteriaceae/Escherichia/Escherichia coli,Proteobacteria/Gammaproteobacteria/Enterobacterales/Enterobacteriaceae/Escherichia/Escherichia coli	ERR589551,ERR1620332,ERR1578664,ERR525914,ERR525913	Asia,Asia,Asia,Europe,Europe	China,China,China,Denmark,Denmark	High-quality	99.31	502-32601	1-501	Yes	No	Yes	G000183345	Bacteria	Proteobacteria	Gammaproteobacteria	Enterobacterales	Enterobacteriaceae	Escherichia	Escherichia coli	-0.137228945	0.106517001	0.525400032	0.25175108	0.116986042	0.51179707	0.962684876	8.289864094	15.77819487	-15.24325516	1.14E-41	0.525400032
300267	uvig_108002	1.363501024	Wang	uvig_108002	Metagenome	37815	32601	Myoviridae	GCA_003464755,GCF_000164195,12718_7#19,20298_3#73,GCA_003464415,GCF_000179095,12718_7#1,GCA_003470915,12718_7#2,14672_4#1,20298_3#77,GCF_000164335	Proteobacteria/Gammaproteobacteria/Enterobacterales/Enterobacteriaceae/Escherichia/Escherichia coli,Proteobacteria/Gammaproteobacteria/Enterobacterales/Enterobacteriaceae/Escherichia/Escherichia coli,Proteobacteria/Gammaproteobacteria/Enterobacterales/Enterobacteriaceae/Escherichia/Escherichia coli,Proteobacteria/Gammaproteobacteria/Enterobacterales/Enterobacteriaceae/Escherichia/Escherichia coli,Proteobacteria/Gammaproteobacteria/Enterobacterales/Enterobacteriaceae/Escherichia/Escherichia coli,Proteobacteria/Gammaproteobacteria/Enterobacterales/Enterobacteriaceae/Escherichia/Escherichia coli,Proteobacteria/Gammaproteobacteria/Enterobacterales/Enterobacteriaceae/Escherichia/Escherichia coli,Proteobacteria/Gammaproteobacteria/Enterobacterales/Enterobacteriaceae/Escherichia/Escherichia coli,Proteobacteria/Gammaproteobacteria/Enterobacterales/Enterobacteriaceae/Escherichia/Escherichia coli,Proteobacteria/Gammaproteobacteria/Enterobacterales/Enterobacteriaceae/Escherichia/Escherichia coli,Proteobacteria/Gammaproteobacteria/Enterobacterales/Enterobacteriaceae/Escherichia/Escherichia coli,Proteobacteria/Gammaproteobacteria/Enterobacterales/Enterobacteriaceae/Escherichia/Escherichia coli	ERR589551,ERR1620332,ERR1578664,ERR525914,ERR525913	Asia,Asia,Asia,Europe,Europe	China,China,China,Denmark,Denmark	High-quality	99.31	502-32601	1-501	Yes	No	Yes	G000012005	Bacteria	Proteobacteria	Gammaproteobacteria	Enterobacterales	Enterobacteriaceae	Escherichia	Escherichia coli	-0.165626127	0.10602287	0.540262777	0.25647844	0.125420007	0.560135879	0.937768702	8.213028307	15.20191408	-13.80330863	1.05E-35	0.540262777
585057	uvig_108002	1.341600001	Wang	uvig_108002	Metagenome	37815	32601	Myoviridae	GCA_003464755,GCF_000164195,12718_7#19,20298_3#73,GCA_003464415,GCF_000179095,12718_7#1,GCA_003470915,12718_7#2,14672_4#1,20298_3#77,GCF_000164335	Proteobacteria/Gammaproteobacteria/Enterobacterales/Enterobacteriaceae/Escherichia/Escherichia coli,Proteobacteria/Gammaproteobacteria/Enterobacterales/Enterobacteriaceae/Escherichia/Escherichia coli,Proteobacteria/Gammaproteobacteria/Enterobacterales/Enterobacteriaceae/Escherichia/Escherichia coli,Proteobacteria/Gammaproteobacteria/Enterobacterales/Enterobacteriaceae/Escherichia/Escherichia coli,Proteobacteria/Gammaproteobacteria/Enterobacterales/Enterobacteriaceae/Escherichia/Escherichia coli,Proteobacteria/Gammaproteobacteria/Enterobacterales/Enterobacteriaceae/Escherichia/Escherichia coli,Proteobacteria/Gammaproteobacteria/Enterobacterales/Enterobacteriaceae/Escherichia/Escherichia coli,Proteobacteria/Gammaproteobacteria/Enterobacterales/Enterobacteriaceae/Escherichia/Escherichia coli,Proteobacteria/Gammaproteobacteria/Enterobacterales/Enterobacteriaceae/Escherichia/Escherichia coli,Proteobacteria/Gammaproteobacteria/Enterobacterales/Enterobacteriaceae/Escherichia/Escherichia coli,Proteobacteria/Gammaproteobacteria/Enterobacterales/Enterobacteriaceae/Escherichia/Escherichia coli,Proteobacteria/Gammaproteobacteria/Enterobacterales/Enterobacteriaceae/Escherichia/Escherichia coli	ERR589551,ERR1620332,ERR1578664,ERR525914,ERR525913	Asia,Asia,Asia,Europe,Europe	China,China,China,Denmark,Denmark	High-quality	99.31	502-32601	1-501	Yes	No	Yes	G000026345	Bacteria	Proteobacteria	Gammaproteobacteria	Enterobacterales	Enterobacteriaceae	Escherichia	Escherichia coli	-0.154938949	0.118832081	0.537018352	0.279631893	0.079685047	0.54529087	0.992409093	6.867769689	12.78870576	-12.89244773	4.92E-32	0.537018352
198214	uvig_108002	1.340353712	Wang	uvig_108002	Metagenome	37815	32601	Myoviridae	GCA_003464755,GCF_000164195,12718_7#19,20298_3#73,GCA_003464415,GCF_000179095,12718_7#1,GCA_003470915,12718_7#2,14672_4#1,20298_3#77,GCF_000164335	Proteobacteria/Gammaproteobacteria/Enterobacterales/Enterobacteriaceae/Escherichia/Escherichia coli,Proteobacteria/Gammaproteobacteria/Enterobacterales/Enterobacteriaceae/Escherichia/Escherichia coli,Proteobacteria/Gammaproteobacteria/Enterobacterales/Enterobacteriaceae/Escherichia/Escherichia coli,Proteobacteria/Gammaproteobacteria/Enterobacterales/Enterobacteriaceae/Escherichia/Escherichia coli,Proteobacteria/Gammaproteobacteria/Enterobacterales/Enterobacteriaceae/Escherichia/Escherichia coli,Proteobacteria/Gammaproteobacteria/Enterobacterales/Enterobacteriaceae/Escherichia/Escherichia coli,Proteobacteria/Gammaproteobacteria/Enterobacterales/Enterobacteriaceae/Escherichia/Escherichia coli,Proteobacteria/Gammaproteobacteria/Enterobacterales/Enterobacteriaceae/Escherichia/Escherichia coli,Proteobacteria/Gammaproteobacteria/Enterobacterales/Enterobacteriaceae/Escherichia/Escherichia coli,Proteobacteria/Gammaproteobacteria/Enterobacterales/Enterobacteriaceae/Escherichia/Escherichia coli,Proteobacteria/Gammaproteobacteria/Enterobacterales/Enterobacteriaceae/Escherichia/Escherichia coli,Proteobacteria/Gammaproteobacteria/Enterobacterales/Enterobacteriaceae/Escherichia/Escherichia coli	ERR589551,ERR1620332,ERR1578664,ERR525914,ERR525913	Asia,Asia,Asia,Europe,Europe	China,China,China,Denmark,Denmark	High-quality	99.31	502-32601	1-501	Yes	No	Yes	G000006925	Bacteria	Proteobacteria	Gammaproteobacteria	Enterobacterales	Enterobacteriaceae	Escherichia	Escherichia coli	-0.156569775	0.092864703	0.510198259	0.28639975	0.051821929	0.525945056	0.95223959	6.220047545	12.19143232	-14.46070193	2.09E-38	0.510198259
585056	uvig_108002	1.339014935	Wang	uvig_108002	Metagenome	37815	32601	Myoviridae	GCA_003464755,GCF_000164195,12718_7#19,20298_3#73,GCA_003464415,GCF_000179095,12718_7#1,GCA_003470915,12718_7#2,14672_4#1,20298_3#77,GCF_000164335	Proteobacteria/Gammaproteobacteria/Enterobacterales/Enterobacteriaceae/Escherichia/Escherichia coli,Proteobacteria/Gammaproteobacteria/Enterobacterales/Enterobacteriaceae/Escherichia/Escherichia coli,Proteobacteria/Gammaproteobacteria/Enterobacterales/Enterobacteriaceae/Escherichia/Escherichia coli,Proteobacteria/Gammaproteobacteria/Enterobacterales/Enterobacteriaceae/Escherichia/Escherichia coli,Proteobacteria/Gammaproteobacteria/Enterobacterales/Enterobacteriaceae/Escherichia/Escherichia coli,Proteobacteria/Gammaproteobacteria/Enterobacterales/Enterobacteriaceae/Escherichia/Escherichia coli,Proteobacteria/Gammaproteobacteria/Enterobacterales/Enterobacteriaceae/Escherichia/Escherichia coli,Proteobacteria/Gammaproteobacteria/Enterobacterales/Enterobacteriaceae/Escherichia/Escherichia coli,Proteobacteria/Gammaproteobacteria/Enterobacterales/Enterobacteriaceae/Escherichia/Escherichia coli,Proteobacteria/Gammaproteobacteria/Enterobacterales/Enterobacteriaceae/Escherichia/Escherichia coli,Proteobacteria/Gammaproteobacteria/Enterobacterales/Enterobacteriaceae/Escherichia/Escherichia coli,Proteobacteria/Gammaproteobacteria/Enterobacterales/Enterobacteriaceae/Escherichia/Escherichia coli	ERR589551,ERR1620332,ERR1578664,ERR525914,ERR525913	Asia,Asia,Asia,Europe,Europe	China,China,China,Denmark,Denmark	High-quality	99.31	502-32601	1-501	Yes	No	Yes	G000026325	Bacteria	Proteobacteria	Gammaproteobacteria	Enterobacterales	Enterobacteriaceae	Escherichia	Escherichia coli	-0.155412402	0.123512117	0.521755333	0.27728088	0.051653189	0.526085105	0.963013134	6.786206184	13.00649127	-14.10266708	6.26E-37	0.521755333
386585	uvig_108002	1.26926853	Wang	uvig_108002	Metagenome	37815	32601	Myoviridae	GCA_003464755,GCF_000164195,12718_7#19,20298_3#73,GCA_003464415,GCF_000179095,12718_7#1,GCA_003470915,12718_7#2,14672_4#1,20298_3#77,GCF_000164335	Proteobacteria/Gammaproteobacteria/Enterobacterales/Enterobacteriaceae/Escherichia/Escherichia coli,Proteobacteria/Gammaproteobacteria/Enterobacterales/Enterobacteriaceae/Escherichia/Escherichia coli,Proteobacteria/Gammaproteobacteria/Enterobacterales/Enterobacteriaceae/Escherichia/Escherichia coli,Proteobacteria/Gammaproteobacteria/Enterobacterales/Enterobacteriaceae/Escherichia/Escherichia coli,Proteobacteria/Gammaproteobacteria/Enterobacterales/Enterobacteriaceae/Escherichia/Escherichia coli,Proteobacteria/Gammaproteobacteria/Enterobacterales/Enterobacteriaceae/Escherichia/Escherichia coli,Proteobacteria/Gammaproteobacteria/Enterobacterales/Enterobacteriaceae/Escherichia/Escherichia coli,Proteobacteria/Gammaproteobacteria/Enterobacterales/Enterobacteriaceae/Escherichia/Escherichia coli,Proteobacteria/Gammaproteobacteria/Enterobacterales/Enterobacteriaceae/Escherichia/Escherichia coli,Proteobacteria/Gammaproteobacteria/Enterobacterales/Enterobacteriaceae/Escherichia/Escherichia coli,Proteobacteria/Gammaproteobacteria/Enterobacterales/Enterobacteriaceae/Escherichia/Escherichia coli,Proteobacteria/Gammaproteobacteria/Enterobacterales/Enterobacteriaceae/Escherichia/Escherichia coli	ERR589551,ERR1620332,ERR1578664,ERR525914,ERR525913	Asia,Asia,Asia,Europe,Europe	China,China,China,Denmark,Denmark	High-quality	99.31	502-32601	1-501	Yes	No	Yes	G000008865	Bacteria	Proteobacteria	Gammaproteobacteria	Enterobacterales	Enterobacteriaceae	Escherichia	Escherichia coli	-0.149733929	0.115514819	0.563415193	0.261091027	0.14521961	0.550858402	0.989467411	8.265034317	14.66952687	-11.78593827	1.02E-27	0.563415193
562	uvig_108002	1.150654002	Wang	uvig_108002	Metagenome	37815	32601	Myoviridae	GCA_003464755,GCF_000164195,12718_7#19,20298_3#73,GCA_003464415,GCF_000179095,12718_7#1,GCA_003470915,12718_7#2,14672_4#1,20298_3#77,GCF_000164335	Proteobacteria/Gammaproteobacteria/Enterobacterales/Enterobacteriaceae/Escherichia/Escherichia coli,Proteobacteria/Gammaproteobacteria/Enterobacterales/Enterobacteriaceae/Escherichia/Escherichia coli,Proteobacteria/Gammaproteobacteria/Enterobacterales/Enterobacteriaceae/Escherichia/Escherichia coli,Proteobacteria/Gammaproteobacteria/Enterobacterales/Enterobacteriaceae/Escherichia/Escherichia coli,Proteobacteria/Gammaproteobacteria/Enterobacterales/Enterobacteriaceae/Escherichia/Escherichia coli,Proteobacteria/Gammaproteobacteria/Enterobacterales/Enterobacteriaceae/Escherichia/Escherichia coli,Proteobacteria/Gammaproteobacteria/Enterobacterales/Enterobacteriaceae/Escherichia/Escherichia coli,Proteobacteria/Gammaproteobacteria/Enterobacterales/Enterobacteriaceae/Escherichia/Escherichia coli,Proteobacteria/Gammaproteobacteria/Enterobacterales/Enterobacteriaceae/Escherichia/Escherichia coli,Proteobacteria/Gammaproteobacteria/Enterobacterales/Enterobacteriaceae/Escherichia/Escherichia coli,Proteobacteria/Gammaproteobacteria/Enterobacterales/Enterobacteriaceae/Escherichia/Escherichia coli,Proteobacteria/Gammaproteobacteria/Enterobacterales/Enterobacteriaceae/Escherichia/Escherichia coli	ERR589551,ERR1620332,ERR1578664,ERR525914,ERR525913	Asia,Asia,Asia,Europe,Europe	China,China,China,Denmark,Denmark	High-quality	99.31	502-32601	1-501	Yes	No	Yes	G001283625	Bacteria	Proteobacteria	Gammaproteobacteria	Enterobacterales	Enterobacteriaceae	Escherichia	Escherichia coli	-0.12822633	0.08852981	0.490147001	0.282208755	0.026263878	0.495040066	0.95125236	6.154395268	12.55622344	-16.09647641	2.80E-45	0.490147001
762966	uvig_108002	1.059931109	Wang	uvig_108002	Metagenome	37815	32601	Myoviridae	GCA_003464755,GCF_000164195,12718_7#19,20298_3#73,GCA_003464415,GCF_000179095,12718_7#1,GCA_003470915,12718_7#2,14672_4#1,20298_3#77,GCF_000164335	Proteobacteria/Gammaproteobacteria/Enterobacterales/Enterobacteriaceae/Escherichia/Escherichia coli,Proteobacteria/Gammaproteobacteria/Enterobacterales/Enterobacteriaceae/Escherichia/Escherichia coli,Proteobacteria/Gammaproteobacteria/Enterobacterales/Enterobacteriaceae/Escherichia/Escherichia coli,Proteobacteria/Gammaproteobacteria/Enterobacterales/Enterobacteriaceae/Escherichia/Escherichia coli,Proteobacteria/Gammaproteobacteria/Enterobacterales/Enterobacteriaceae/Escherichia/Escherichia coli,Proteobacteria/Gammaproteobacteria/Enterobacterales/Enterobacteriaceae/Escherichia/Escherichia coli,Proteobacteria/Gammaproteobacteria/Enterobacterales/Enterobacteriaceae/Escherichia/Escherichia coli,Proteobacteria/Gammaproteobacteria/Enterobacterales/Enterobacteriaceae/Escherichia/Escherichia coli,Proteobacteria/Gammaproteobacteria/Enterobacterales/Enterobacteriaceae/Escherichia/Escherichia coli,Proteobacteria/Gammaproteobacteria/Enterobacterales/Enterobacteriaceae/Escherichia/Escherichia coli,Proteobacteria/Gammaproteobacteria/Enterobacterales/Enterobacteriaceae/Escherichia/Escherichia coli,Proteobacteria/Gammaproteobacteria/Enterobacterales/Enterobacteriaceae/Escherichia/Escherichia coli	ERR589551,ERR1620332,ERR1578664,ERR525914,ERR525913	Asia,Asia,Asia,Europe,Europe	China,China,China,Denmark,Denmark	High-quality	99.31	502-32601	1-501	Yes	No	Yes	G000205025	Bacteria	Proteobacteria	Gammaproteobacteria	Betaproteobacteriales	Burkholderiaceae	Parasutterella	Parasutterella excrementihominis	-0.213691672	-0.115229276	0.126321837	0.258013051	-0.289137226	0.110848906	0.564600581	1.897558097	15.02161581	-45.80803103	5.43E-161	0.126321837
518635	ivig_2376	1.011152778	Wang	ivig_2376	Isolate	18797	40415		GCF_000011045	Firmicutes/Bacilli/Lactobacillales/Lactobacillaceae/Lactobacillus_C/Lactobacillus_C rhamnosus	SRR1491071,SRR5050590,SRR2857686,ERR526025,SRR1491726,ERR525921,SRR4408106,SRR1449591,SRR4408037,ERR526017,SRR4305223,SRR1197536,SRR1462667,SRR1196447,SRR4305478,SRR4408103,SRR1491028,SRR4305093,SRR4305451,SRR4408099,SRR2048045,SRR4305481,SRR1462805,SRR1462479,SRR1461848,SRR1491675,SRR1462009,SRR4408158,SRR4305343,SRR1197520,SRR4305034,SRR2048044,SRR4305340,SRR1461901,SRR1490910,SRR2857885,SRR1449434,SRR1492145,SRR2857332,SRR1491760,SRR4408002,ERR525873,SRR1491663,SRR1449791,SRR4408207,SRR4481738,SRR1491047,SRR4305515,SRR5050589,SRR1491194,SRR1437965,SRR1491751	North America,North America,North America,Europe,North America,Europe,Europe,North America,Europe,Europe,Europe,North America,North America,North America,Europe,Europe,North America,Europe,Europe,Europe,North America,Europe,North America,North America,North America,North America,North America,Europe,Europe,North America,Europe,North America,Europe,North America,North America,North America,North America,North America,North America,North America,Europe,Europe,North America,North America,Europe,North America,North America,Europe,North America,North America,North America,North America	United States,United States,United States,Denmark,United States,Denmark,Finland,United States,Estonia,Denmark,Russia,United States,United States,United States,Estonia,Estonia,United States,Russia,Russia,Finland,United States,Russia,United States,United States,United States,United States,United States,Russia,Russia,United States,Estonia,United States,Finland,United States,United States,United States,United States,United States,United States,United States,Finland,Denmark,United States,United States,Finland,United States,United States,Russia,United States,United States,United States,United States	High-quality	100	1-40415		No	No	Yes	G001025155	Bacteria	Actinobacteriota	Actinobacteria	Actinomycetales	Bifidobacteriaceae	Bifidobacterium	Bifidobacterium angulatum	-0.798801172	0.38015023	0.799903478	0.254060973	0.358303473	0.797839067	1.231278779	12.39257833	15.49259214	6.504591958	2.34E-10	0.799903478
537011	uvig_283168	3.170668871	Wang	uvig_283168	Metagenome	2714	44074		13414_6#14,GCF_001404655,13670_3#12,GCF_000185525	Firmicutes/Clostridia/Lachnospirales/Lachnospiraceae/Anaerostipes/Anaerostipes hadrus_A,Firmicutes/Clostridia/Lachnospirales/Lachnospiraceae/Anaerostipes/Anaerostipes hadrus_A,Firmicutes/Clostridia/Lachnospirales/Lachnospiraceae/Anaerostipes/Anaerostipes hadrus,Firmicutes/Clostridia/Lachnospirales/Lachnospiraceae/Anaerostipes/Anaerostipes hadrus	ERR1578642	Asia	China	High-quality	100	1-42404	42405-44074	Yes	No	No	G000157935	Bacteria	Bacteroidota	Bacteroidia	Bacteroidales	Bacteroidaceae	Prevotella	Prevotella copri	-0.053783429	0.541394942	-0.021582529	0.317980864	-0.558543677	-0.034153952	0.500234118	-0.213452067	9.890039585	-46.47184422	4.31E-163	-0.021582529
1262850	uvig_283168	1.234568614	Wang	uvig_283168	Metagenome	2714	44074		13414_6#14,GCF_001404655,13670_3#12,GCF_000185525	Firmicutes/Clostridia/Lachnospirales/Lachnospiraceae/Anaerostipes/Anaerostipes hadrus_A,Firmicutes/Clostridia/Lachnospirales/Lachnospiraceae/Anaerostipes/Anaerostipes hadrus_A,Firmicutes/Clostridia/Lachnospirales/Lachnospiraceae/Anaerostipes/Anaerostipes hadrus,Firmicutes/Clostridia/Lachnospirales/Lachnospiraceae/Anaerostipes/Anaerostipes hadrus	ERR1578642	Asia	China	High-quality	100	1-42404	42405-44074	Yes	No	No	G000434535	Bacteria	Actinobacteriota	Coriobacteriia	Coriobacteriales	Coriobacteriaceae	Collinsella	Collinsella aerofaciens	-0.570441657	0.632423485	0.454502952	0.32981371	-0.08759524	0.476430097	1.007986276	4.178296913	9.193112809	-15.93459393	1.37E-44	0.454502952
411903	uvig_283168	1.177543282	Wang	uvig_283168	Metagenome	2714	44074		13414_6#14,GCF_001404655,13670_3#12,GCF_000185525	Firmicutes/Clostridia/Lachnospirales/Lachnospiraceae/Anaerostipes/Anaerostipes hadrus_A,Firmicutes/Clostridia/Lachnospirales/Lachnospiraceae/Anaerostipes/Anaerostipes hadrus_A,Firmicutes/Clostridia/Lachnospirales/Lachnospiraceae/Anaerostipes/Anaerostipes hadrus,Firmicutes/Clostridia/Lachnospirales/Lachnospiraceae/Anaerostipes/Anaerostipes hadrus	ERR1578642	Asia	China	High-quality	100	1-42404	42405-44074	Yes	No	No	G000169035	Bacteria	Actinobacteriota	Coriobacteriia	Coriobacteriales	Coriobacteriaceae	Collinsella	Collinsella aerofaciens_B	-0.531830217	0.669361578	0.57108423	0.302200702	0.08065047	0.566616529	1.041511145	6.253299522	10.94987252	-9.675099925	4.98E-20	0.57108423
1263099	uvig_283168	1.055769192	Wang	uvig_283168	Metagenome	2714	44074		13414_6#14,GCF_001404655,13670_3#12,GCF_000185525	Firmicutes/Clostridia/Lachnospirales/Lachnospiraceae/Anaerostipes/Anaerostipes hadrus_A,Firmicutes/Clostridia/Lachnospirales/Lachnospiraceae/Anaerostipes/Anaerostipes hadrus_A,Firmicutes/Clostridia/Lachnospirales/Lachnospiraceae/Anaerostipes/Anaerostipes hadrus,Firmicutes/Clostridia/Lachnospirales/Lachnospiraceae/Anaerostipes/Anaerostipes hadrus	ERR1578642	Asia	China	High-quality	100	1-42404	42405-44074	Yes	No	No	G000431455	Bacteria	Proteobacteria	Gammaproteobacteria	Betaproteobacteriales	Burkholderiaceae	Parasutterella	Parasutterella excrementihominis	-0.242366717	0.17502777	0.024607998	0.302667747	-0.475255464	0.030614724	0.504054027	0.268623491	10.91610519	-45.77080569	7.13E-161	0.024607998
449673	ivig_2624	2.579712796	Wang	ivig_2624	Isolate	18608	36252	Myoviridae	GCF_000164315	Proteobacteria/Gammaproteobacteria/Enterobacterales/Enterobacteriaceae/Escherichia/Escherichia coli	SRR5275429	North America	United States	High-quality	100	969-36252	1-968	Yes	No	Yes	G000154525	Bacteria	Bacteroidota	Bacteroidia	Bacteroidales	Bacteroidaceae	Bacteroides	Bacteroides stercoris	0.04557324	-0.088629817	-0.369214366	0.155123282	-0.62675763	-0.376323984	-0.109626488	-15.34350653	41.5571764	-140.0808032	0	-0.369214366
1263037	ivig_2624	2.320354812	Wang	ivig_2624	Isolate	18608	36252	Myoviridae	GCF_000164315	Proteobacteria/Gammaproteobacteria/Enterobacterales/Enterobacteriaceae/Escherichia/Escherichia coli	SRR5275429	North America	United States	High-quality	100	969-36252	1-968	Yes	No	Yes	G000433575	Bacteria	Bacteroidota	Bacteroidia	Bacteroidales	Bacteroidaceae	Bacteroides	Bacteroides caccae	-0.037899349	-0.042174392	-0.349115978	0.251300481	-0.758149664	-0.353045064	0.049809392	-5.528191589	15.83482835	-84.86981826	1.83E-257	-0.349115978
1263042	ivig_2624	2.29326798	Wang	ivig_2624	Isolate	18608	36252	Myoviridae	GCF_000164315	Proteobacteria/Gammaproteobacteria/Enterobacterales/Enterobacteriaceae/Escherichia/Escherichia coli	SRR5275429	North America	United States	High-quality	100	969-36252	1-968	Yes	No	Yes	G000436135	Bacteria	Bacteroidota	Bacteroidia	Bacteroidales	Bacteroidaceae	Bacteroides_B	Bacteroides_B dorei	0.082446077	-0.059429818	-0.014345608	0.187275866	-0.355595377	-0.006893367	0.288902554	-0.409030155	28.51257036	-78.13296519	6.06E-244	-0.014345608
1897051	ivig_2624	2.128014241	Wang	ivig_2624	Isolate	18608	36252	Myoviridae	GCF_000164315	Proteobacteria/Gammaproteobacteria/Enterobacterales/Enterobacteriaceae/Escherichia/Escherichia coli	SRR5275429	North America	United States	High-quality	100	969-36252	1-968	Yes	No	Yes	G001915455	Bacteria	Bacteroidota	Bacteroidia	Bacteroidales	Bacteroidaceae	Bacteroides	Bacteroides caccae	-0.02587345	-0.051177787	-0.210255024	0.158763492	-0.478788759	-0.208281402	0.028893531	-8.34151804	39.67333526	-116.8442869	1.07221707261547e-310	-0.210255024
1263094	ivig_2624	2.102386286	Wang	ivig_2624	Isolate	18608	36252	Myoviridae	GCF_000164315	Proteobacteria/Gammaproteobacteria/Enterobacterales/Enterobacteriaceae/Escherichia/Escherichia coli	SRR5275429	North America	United States	High-quality	100	969-36252	1-968	Yes	No	Yes	G000433955	Bacteria	Bacteroidota	Bacteroidia	Bacteroidales	Tannerellaceae	Parabacteroides	Parabacteroides merdae	-0.074307433	-0.151743716	-0.083159735	0.342328272	-0.660027525	-0.07565418	0.468228898	-0.709622798	8.533249904	-46.76418105	5.20E-164	-0.083159735
1263056	ivig_2624	1.905577519	Wang	ivig_2624	Isolate	18608	36252	Myoviridae	GCF_000164315	Proteobacteria/Gammaproteobacteria/Enterobacterales/Enterobacteriaceae/Escherichia/Escherichia coli	SRR5275429	North America	United States	High-quality	100	969-36252	1-968	Yes	No	Yes	G000438035	Bacteria	Bacteroidota	Bacteroidia	Bacteroidales	Bacteroidaceae	Bacteroides_B	Bacteroides_B vulgatus	0.111084817	-0.056001777	0.023579687	0.167723419	-0.245381033	0.014929753	0.302228678	0.838205708	35.5477882	-82.71899597	2.97E-253	0.023579687
435590	ivig_2624	1.846208623	Wang	ivig_2624	Isolate	18608	36252	Myoviridae	GCF_000164315	Proteobacteria/Gammaproteobacteria/Enterobacterales/Enterobacteriaceae/Escherichia/Escherichia coli	SRR5275429	North America	United States	High-quality	100	969-36252	1-968	Yes	No	Yes	G000012825	Bacteria	Bacteroidota	Bacteroidia	Bacteroidales	Bacteroidaceae	Bacteroides_B	Bacteroides_B vulgatus	0.122502379	-0.040506672	0.04151783	0.148235531	-0.210426522	0.042964239	0.280690806	1.889426585	45.50879909	-91.17348543	2.86E-269	0.04151783
1125630	ivig_2624	1.660091598	Wang	ivig_2624	Isolate	18608	36252	Myoviridae	GCF_000164315	Proteobacteria/Gammaproteobacteria/Enterobacterales/Enterobacteriaceae/Escherichia/Escherichia coli	SRR5275429	North America	United States	High-quality	100	969-36252	1-968	Yes	No	Yes	G000240185	Bacteria	Proteobacteria	Gammaproteobacteria	Enterobacterales	Enterobacteriaceae	Klebsiella	Klebsiella pneumoniae	-0.262906762	-0.135872738	1.005235964	0.240014563	0.595243515	1.010222476	1.374337422	17.44989549	17.35900436	23.99526351	2.10E-79	1.005235964
1118061	ivig_2624	1.554765752	Wang	ivig_2624	Isolate	18608	36252	Myoviridae	GCF_000164315	Proteobacteria/Gammaproteobacteria/Enterobacterales/Enterobacteriaceae/Escherichia/Escherichia coli	SRR5275429	North America	United States	High-quality	100	969-36252	1-968	Yes	No	Yes	G000311925	Bacteria	Bacteroidota	Bacteroidia	Bacteroidales	Rikenellaceae	Alistipes	Alistipes obesi	-0.016491091	-0.167587553	0.046902911	0.147074988	-0.20147133	0.04544429	0.29022145	2.168313906	46.22983617	-91.16062842	3.01E-269	0.046902911
742726	ivig_2624	1.41198561	Wang	ivig_2624	Isolate	18608	36252	Myoviridae	GCF_000164315	Proteobacteria/Gammaproteobacteria/Enterobacterales/Enterobacteriaceae/Escherichia/Escherichia coli	SRR5275429	North America	United States	High-quality	100	969-36252	1-968	Yes	No	Yes	G000296465	Bacteria	Bacteroidota	Bacteroidia	Bacteroidales	Barnesiellaceae	Barnesiella	Barnesiella intestinihominis	-0.054317037	-0.178788059	0.030771172	0.12229025	-0.169582852	0.032168018	0.230247604	2.057597242	66.86769182	-112.2745527	5.49E-304	0.030771172
1841857	ivig_2624	1.396159482	Wang	ivig_2624	Isolate	18608	36252	Myoviridae	GCF_000164315	Proteobacteria/Gammaproteobacteria/Enterobacterales/Enterobacteriaceae/Escherichia/Escherichia coli	SRR5275429	North America	United States	High-quality	100	969-36252	1-968	Yes	No	Yes	G900091655	Bacteria	Bacteroidota	Bacteroidia	Bacteroidales	Marinifilaceae	Odoribacter	Odoribacter massiliensis	-0.080819445	-0.172997406	0.141761756	0.090361799	-0.001624814	0.142760888	0.289524147	17.36158404	122.4701539	-127.3798399	0	0.141761756
742727	ivig_2624	1.289244506	Wang	ivig_2624	Isolate	18608	36252	Myoviridae	GCF_000164315	Proteobacteria/Gammaproteobacteria/Enterobacterales/Enterobacteriaceae/Escherichia/Escherichia coli	SRR5275429	North America	United States	High-quality	100	969-36252	1-968	Yes	No	Yes	G000315485	Bacteria	Bacteroidota	Bacteroidia	Bacteroidales	Bacteroidaceae	Bacteroides	Bacteroides oleiciplenus	0.060992871	-0.093863308	0.065826505	0.088129949	-0.075578533	0.06411137	0.21637399	8.475274211	128.7516973	-147.8382395	0	0.065826505
556262	ivig_2624	1.228558928	Wang	ivig_2624	Isolate	18608	36252	Myoviridae	GCF_000164315	Proteobacteria/Gammaproteobacteria/Enterobacterales/Enterobacteriaceae/Escherichia/Escherichia coli	SRR5275429	North America	United States	High-quality	100	969-36252	1-968	Yes	No	Yes	G000269565	Bacteria	Firmicutes	Bacilli	Erysipelotrichales	Erysipelatoclostridiaceae	Coprobacillus	Coprobacillus cateniformis	-0.183358902	-0.058909346	0.275884776	0.10613877	0.113873398	0.277452764	0.464832457	24.48948383	88.76707217	-83.17235102	3.78E-254	0.275884776
1263046	ivig_2624	1.203442168	Wang	ivig_2624	Isolate	18608	36252	Myoviridae	GCF_000164315	Proteobacteria/Gammaproteobacteria/Enterobacterales/Enterobacteriaceae/Escherichia/Escherichia coli	SRR5275429	North America	United States	High-quality	100	969-36252	1-968	Yes	No	Yes	G000434095	Bacteria	Bacteroidota	Bacteroidia	Bacteroidales	Bacteroidaceae	Bacteroides	Bacteroides fragilis	0.114978822	0.030746154	0.470409436	0.253653307	0.070880439	0.454932666	0.903382702	7.311306128	15.54243085	-19.46482757	8.19E-60	0.470409436
411479	ivig_2624	1.146632571	Wang	ivig_2624	Isolate	18608	36252	Myoviridae	GCF_000164315	Proteobacteria/Gammaproteobacteria/Enterobacterales/Enterobacteriaceae/Escherichia/Escherichia coli	SRR5275429	North America	United States	High-quality	100	969-36252	1-968	Yes	No	Yes	G000154205	Bacteria	Bacteroidota	Bacteroidia	Bacteroidales	Bacteroidaceae	Bacteroides	Bacteroides uniformis	0.145659695	-0.11779242	0.05998753	0.166824551	-0.206462859	0.048577696	0.342389499	2.155465388	35.93189079	-78.79988834	2.51E-245	0.05998753
1121101	ivig_2624	1.07219045	Wang	ivig_2624	Isolate	18608	36252	Myoviridae	GCF_000164315	Proteobacteria/Gammaproteobacteria/Enterobacterales/Enterobacteriaceae/Escherichia/Escherichia coli	SRR5275429	North America	United States	High-quality	100	969-36252	1-968	Yes	No	Yes	G000381365	Bacteria	Bacteroidota	Bacteroidia	Bacteroidales	Bacteroidaceae	Bacteroides	Bacteroides salyersiae	0.063134669	-0.068349236	-0.06660013	0.093115256	-0.213866061	-0.065387872	0.089522	-7.681276369	115.3342557	-168.3667088	0	-0.06660013
1347393	ivig_2624	1.069380461	Wang	ivig_2624	Isolate	18608	36252	Myoviridae	GCF_000164315	Proteobacteria/Gammaproteobacteria/Enterobacterales/Enterobacteriaceae/Escherichia/Escherichia coli	SRR5275429	North America	United States	High-quality	100	969-36252	1-968	Yes	No	Yes	G000499785	Bacteria	Bacteroidota	Bacteroidia	Bacteroidales	Bacteroidaceae	Bacteroides	Bacteroides neonati	-0.076164427	-0.201742248	0.128705607	0.075429828	0.009170459	0.128414696	0.249546885	22.6209707	175.7574609	-156.0575548	0	0.128705607
1339287	ivig_2624	1.042759648	Wang	ivig_2624	Isolate	18608	36252	Myoviridae	GCF_000164315	Proteobacteria/Gammaproteobacteria/Enterobacterales/Enterobacteriaceae/Escherichia/Escherichia coli	SRR5275429	North America	United States	High-quality	100	969-36252	1-968	Yes	No	Yes	G000598465	Bacteria	Bacteroidota	Bacteroidia	Bacteroidales	Bacteroidaceae	Bacteroides	Bacteroides fragilis	0.116438031	0.033602105	0.490532725	0.244965992	0.103867108	0.483594116	0.878648154	8.174409585	16.66435115	-18.51217004	1.12E-55	0.490532725
1339319	ivig_2624	1.025763429	Wang	ivig_2624	Isolate	18608	36252	Myoviridae	GCF_000164315	Proteobacteria/Gammaproteobacteria/Enterobacterales/Enterobacteriaceae/Escherichia/Escherichia coli	SRR5275429	North America	United States	High-quality	100	969-36252	1-968	Yes	No	Yes	G000599385	Bacteria	Bacteroidota	Bacteroidia	Bacteroidales	Bacteroidaceae	Bacteroides	Bacteroides fragilis	0.117072842	0.018619177	0.451829001	0.210862518	0.10740088	0.461392154	0.777597436	10.16190954	22.49060934	-25.17719423	1.98E-84	0.451829001
1339303	ivig_115	1.580909879	Dan	ivig_115	Isolate	40689	10600		GCA_003435265	Firmicutes/Clostridia/Lachnospirales/Lachnospiraceae/Eisenbergiella/GCF_000466465.2	SRR5056932,ERR414396,SRR4783560,SRR413754,SRR5056763,SRR4305230,SRR5056904,SRR5056868,ERR1620269,SRR5127662,SRR413608,SRR4305289,SRR4783596,SRR5057091,SRR5056852,SRR4783522,SRR4783650,SRR2912776,ERR1018210,ERR321570,SRR4783574,ERR636401,ERR525886,SRR4783647,SRR3160449,ERR414305,SRR4783512,ERR414461,SRR4481738,SRR4408219,SRR3160450,ERR321617,SRR4783629	North America,Europe,North America,Asia,North America,Europe,North America,North America,Asia,Europe,NA,Europe,North America,North America,North America,North America,North America,North America,Asia,Europe,North America,Europe,Europe,North America,North America,Europe,North America,Europe,North America,Europe,North America,Europe,North America	United States,Spain,United States,China,United States,Finland,United States,United States,China,Netherlands,NA,Estonia,United States,United States,United States,United States,United States,United States,China,Denmark,United States,Sweden,Denmark,United States,United States,Denmark,United States,Spain,United States,Finland,United States,Denmark,United States	Genome-fragment	23.65	1-10600		No	No	Yes	G000598965	Bacteria	Bacteroidota	Bacteroidia	Bacteroidales	Bacteroidaceae	Bacteroides	Bacteroides fragilis	0.117060132	0.016330509	0.507539173	0.22632341	0.146612333	0.505724541	0.861636784	9.908561583	19.52275234	-18.53419905	9.03E-56	0.507539173
1263050	ivig_115	1.398717001	Dan	ivig_115	Isolate	40689	10600		GCA_003435265	Firmicutes/Clostridia/Lachnospirales/Lachnospiraceae/Eisenbergiella/GCF_000466465.2	SRR5056932,ERR414396,SRR4783560,SRR413754,SRR5056763,SRR4305230,SRR5056904,SRR5056868,ERR1620269,SRR5127662,SRR413608,SRR4305289,SRR4783596,SRR5057091,SRR5056852,SRR4783522,SRR4783650,SRR2912776,ERR1018210,ERR321570,SRR4783574,ERR636401,ERR525886,SRR4783647,SRR3160449,ERR414305,SRR4783512,ERR414461,SRR4481738,SRR4408219,SRR3160450,ERR321617,SRR4783629	North America,Europe,North America,Asia,North America,Europe,North America,North America,Asia,Europe,NA,Europe,North America,North America,North America,North America,North America,North America,Asia,Europe,North America,Europe,Europe,North America,North America,Europe,North America,Europe,North America,Europe,North America,Europe,North America	United States,Spain,United States,China,United States,Finland,United States,United States,China,Netherlands,NA,Estonia,United States,United States,United States,United States,United States,United States,China,Denmark,United States,Sweden,Denmark,United States,United States,Denmark,United States,Spain,United States,Finland,United States,Denmark,United States	Genome-fragment	23.65	1-10600		No	No	Yes	G000436435	Bacteria	Bacteroidota	Bacteroidia	Bacteroidales	Bacteroidaceae	Bacteroides	Bacteroides ovatus	0.169639368	-0.094413814	0.394719842	0.171939149	0.119448801	0.386668134	0.677271714	13.35178756	33.82598524	-37.51972596	6.29E-133	0.394719842
295405	ivig_115	1.373895909	Dan	ivig_115	Isolate	40689	10600		GCA_003435265	Firmicutes/Clostridia/Lachnospirales/Lachnospiraceae/Eisenbergiella/GCF_000466465.2	SRR5056932,ERR414396,SRR4783560,SRR413754,SRR5056763,SRR4305230,SRR5056904,SRR5056868,ERR1620269,SRR5127662,SRR413608,SRR4305289,SRR4783596,SRR5057091,SRR5056852,SRR4783522,SRR4783650,SRR2912776,ERR1018210,ERR321570,SRR4783574,ERR636401,ERR525886,SRR4783647,SRR3160449,ERR414305,SRR4783512,ERR414461,SRR4481738,SRR4408219,SRR3160450,ERR321617,SRR4783629	North America,Europe,North America,Asia,North America,Europe,North America,North America,Asia,Europe,NA,Europe,North America,North America,North America,North America,North America,North America,Asia,Europe,North America,Europe,Europe,North America,North America,Europe,North America,Europe,North America,Europe,North America,Europe,North America	United States,Spain,United States,China,United States,Finland,United States,United States,China,Netherlands,NA,Estonia,United States,United States,United States,United States,United States,United States,China,Denmark,United States,Sweden,Denmark,United States,United States,Denmark,United States,Spain,United States,Finland,United States,Denmark,United States	Genome-fragment	23.65	1-10600		No	No	Yes	G000009925	Bacteria	Bacteroidota	Bacteroidia	Bacteroidales	Bacteroidaceae	Bacteroides	Bacteroides fragilis	0.103624758	0.003601106	0.385020715	0.136926475	0.177772917	0.382900301	0.612280479	20.53568713	53.33657729	-48.53036844	1.78E-169	0.385020715
28116	ivig_115	1.267160863	Dan	ivig_115	Isolate	40689	10600		GCA_003435265	Firmicutes/Clostridia/Lachnospirales/Lachnospiraceae/Eisenbergiella/GCF_000466465.2	SRR5056932,ERR414396,SRR4783560,SRR413754,SRR5056763,SRR4305230,SRR5056904,SRR5056868,ERR1620269,SRR5127662,SRR413608,SRR4305289,SRR4783596,SRR5057091,SRR5056852,SRR4783522,SRR4783650,SRR2912776,ERR1018210,ERR321570,SRR4783574,ERR636401,ERR525886,SRR4783647,SRR3160449,ERR414305,SRR4783512,ERR414461,SRR4481738,SRR4408219,SRR3160450,ERR321617,SRR4783629	North America,Europe,North America,Asia,North America,Europe,North America,North America,Asia,Europe,NA,Europe,North America,North America,North America,North America,North America,North America,Asia,Europe,North America,Europe,Europe,North America,North America,Europe,North America,Europe,North America,Europe,North America,Europe,North America	United States,Spain,United States,China,United States,Finland,United States,United States,China,Netherlands,NA,Estonia,United States,United States,United States,United States,United States,United States,China,Denmark,United States,Sweden,Denmark,United States,United States,Denmark,United States,Spain,United States,Finland,United States,Denmark,United States	Genome-fragment	23.65	1-10600		No	No	Yes	G001314995	Bacteria	Bacteroidota	Bacteroidia	Bacteroidales	Bacteroidaceae	Bacteroides	Bacteroides ovatus	0.162271276	-0.097235274	0.402079567	0.180474226	0.099211208	0.404295195	0.69815735	12.34473094	30.70220907	-34.92972594	2.03E-123	0.402079567
1263054	ivig_115	1.18718439	Dan	ivig_115	Isolate	40689	10600		GCA_003435265	Firmicutes/Clostridia/Lachnospirales/Lachnospiraceae/Eisenbergiella/GCF_000466465.2	SRR5056932,ERR414396,SRR4783560,SRR413754,SRR5056763,SRR4305230,SRR5056904,SRR5056868,ERR1620269,SRR5127662,SRR413608,SRR4305289,SRR4783596,SRR5057091,SRR5056852,SRR4783522,SRR4783650,SRR2912776,ERR1018210,ERR321570,SRR4783574,ERR636401,ERR525886,SRR4783647,SRR3160449,ERR414305,SRR4783512,ERR414461,SRR4481738,SRR4408219,SRR3160450,ERR321617,SRR4783629	North America,Europe,North America,Asia,North America,Europe,North America,North America,Asia,Europe,NA,Europe,North America,North America,North America,North America,North America,North America,Asia,Europe,North America,Europe,Europe,North America,North America,Europe,North America,Europe,North America,Europe,North America,Europe,North America	United States,Spain,United States,China,United States,Finland,United States,United States,China,Netherlands,NA,Estonia,United States,United States,United States,United States,United States,United States,China,Denmark,United States,Sweden,Denmark,United States,United States,Denmark,United States,Spain,United States,Finland,United States,Denmark,United States	Genome-fragment	23.65	1-10600		No	No	Yes	G000437995	Bacteria	Bacteroidota	Bacteroidia	Bacteroidales	Bacteroidaceae	Bacteroides	Bacteroides thetaiotaomicron	0.102678141	-0.087161747	0.459780213	0.212229456	0.106027687	0.449567031	0.835450618	10.20795992	22.20182522	-24.26572844	1.47E-80	0.459780213
1506471	ivig_115	1.151686788	Dan	ivig_115	Isolate	40689	10600		GCA_003435265	Firmicutes/Clostridia/Lachnospirales/Lachnospiraceae/Eisenbergiella/GCF_000466465.2	SRR5056932,ERR414396,SRR4783560,SRR413754,SRR5056763,SRR4305230,SRR5056904,SRR5056868,ERR1620269,SRR5127662,SRR413608,SRR4305289,SRR4783596,SRR5057091,SRR5056852,SRR4783522,SRR4783650,SRR2912776,ERR1018210,ERR321570,SRR4783574,ERR636401,ERR525886,SRR4783647,SRR3160449,ERR414305,SRR4783512,ERR414461,SRR4481738,SRR4408219,SRR3160450,ERR321617,SRR4783629	North America,Europe,North America,Asia,North America,Europe,North America,North America,Asia,Europe,NA,Europe,North America,North America,North America,North America,North America,North America,Asia,Europe,North America,Europe,Europe,North America,North America,Europe,North America,Europe,North America,Europe,North America,Europe,North America	United States,Spain,United States,China,United States,Finland,United States,United States,China,Netherlands,NA,Estonia,United States,United States,United States,United States,United States,United States,China,Denmark,United States,Sweden,Denmark,United States,United States,Denmark,United States,Spain,United States,Finland,United States,Denmark,United States	Genome-fragment	23.65	1-10600		No	No	Yes	G001182045	Bacteria	Proteobacteria	Gammaproteobacteria	Betaproteobacteriales	Burkholderiaceae	Dakarella	Dakarella massiliensis	0.071264487	0.058310832	0.924355787	0.244508304	0.548015722	0.919058058	1.305422131	15.46151115	16.7267965	16.93852143	7.04E-49	0.924355787
435591	ivig_115	1.134371258	Dan	ivig_115	Isolate	40689	10600		GCA_003435265	Firmicutes/Clostridia/Lachnospirales/Lachnospiraceae/Eisenbergiella/GCF_000466465.2	SRR5056932,ERR414396,SRR4783560,SRR413754,SRR5056763,SRR4305230,SRR5056904,SRR5056868,ERR1620269,SRR5127662,SRR413608,SRR4305289,SRR4783596,SRR5057091,SRR5056852,SRR4783522,SRR4783650,SRR2912776,ERR1018210,ERR321570,SRR4783574,ERR636401,ERR525886,SRR4783647,SRR3160449,ERR414305,SRR4783512,ERR414461,SRR4481738,SRR4408219,SRR3160450,ERR321617,SRR4783629	North America,Europe,North America,Asia,North America,Europe,North America,North America,Asia,Europe,NA,Europe,North America,North America,North America,North America,North America,North America,Asia,Europe,North America,Europe,Europe,North America,North America,Europe,North America,Europe,North America,Europe,North America,Europe,North America	United States,Spain,United States,China,United States,Finland,United States,United States,China,Netherlands,NA,Estonia,United States,United States,United States,United States,United States,United States,China,Denmark,United States,Sweden,Denmark,United States,United States,Denmark,United States,Spain,United States,Finland,United States,Denmark,United States	Genome-fragment	23.65	1-10600		No	No	Yes	G000012845	Bacteria	Bacteroidota	Bacteroidia	Bacteroidales	Tannerellaceae	Parabacteroides	Parabacteroides distasonis	0.079646281	-0.088679518	-0.197300938	0.160797379	-0.44875286	-0.193926237	0.06773056	-7.6308202	38.67604617	-113.7551215	3.45E-306	-0.197300938
818	ivig_115	1.097027383	Dan	ivig_115	Isolate	40689	10600		GCA_003435265	Firmicutes/Clostridia/Lachnospirales/Lachnospiraceae/Eisenbergiella/GCF_000466465.2	SRR5056932,ERR414396,SRR4783560,SRR413754,SRR5056763,SRR4305230,SRR5056904,SRR5056868,ERR1620269,SRR5127662,SRR413608,SRR4305289,SRR4783596,SRR5057091,SRR5056852,SRR4783522,SRR4783650,SRR2912776,ERR1018210,ERR321570,SRR4783574,ERR636401,ERR525886,SRR4783647,SRR3160449,ERR414305,SRR4783512,ERR414461,SRR4481738,SRR4408219,SRR3160450,ERR321617,SRR4783629	North America,Europe,North America,Asia,North America,Europe,North America,North America,Asia,Europe,NA,Europe,North America,North America,North America,North America,North America,North America,Asia,Europe,North America,Europe,Europe,North America,North America,Europe,North America,Europe,North America,Europe,North America,Europe,North America	United States,Spain,United States,China,United States,Finland,United States,United States,China,Netherlands,NA,Estonia,United States,United States,United States,United States,United States,United States,China,Denmark,United States,Sweden,Denmark,United States,United States,Denmark,United States,Spain,United States,Finland,United States,Denmark,United States	Genome-fragment	23.65	1-10600		No	No	Yes	G001314975	Bacteria	Bacteroidota	Bacteroidia	Bacteroidales	Bacteroidaceae	Bacteroides	Bacteroides thetaiotaomicron	0.10456582	-0.102386215	0.310786243	0.152052823	0.050229231	0.317077839	0.536691516	13.44227608	43.252481	-53.46682528	4.99E-184	0.310786243
1122931	ivig_115	1.068915021	Dan	ivig_115	Isolate	40689	10600		GCA_003435265	Firmicutes/Clostridia/Lachnospirales/Lachnospiraceae/Eisenbergiella/GCF_000466465.2	SRR5056932,ERR414396,SRR4783560,SRR413754,SRR5056763,SRR4305230,SRR5056904,SRR5056868,ERR1620269,SRR5127662,SRR413608,SRR4305289,SRR4783596,SRR5057091,SRR5056852,SRR4783522,SRR4783650,SRR2912776,ERR1018210,ERR321570,SRR4783574,ERR636401,ERR525886,SRR4783647,SRR3160449,ERR414305,SRR4783512,ERR414461,SRR4481738,SRR4408219,SRR3160450,ERR321617,SRR4783629	North America,Europe,North America,Asia,North America,Europe,North America,North America,Asia,Europe,NA,Europe,North America,North America,North America,North America,North America,North America,Asia,Europe,North America,Europe,Europe,North America,North America,Europe,North America,Europe,North America,Europe,North America,Europe,North America	United States,Spain,United States,China,United States,Finland,United States,United States,China,Netherlands,NA,Estonia,United States,United States,United States,United States,United States,United States,China,Denmark,United States,Sweden,Denmark,United States,United States,Denmark,United States,Spain,United States,Finland,United States,Denmark,United States	Genome-fragment	23.65	1-10600		No	No	Yes	G000428565	Bacteria	Bacteroidota	Bacteroidia	Bacteroidales	Tannerellaceae	Parabacteroides	Parabacteroides gordonii	0.120136375	-0.076608408	0.137599223	0.139184402	-0.090632632	0.130172148	0.37729306	7.102885996	51.62010254	-83.29613053	2.16E-254	0.137599223
226186	ivig_115	1.015043178	Dan	ivig_115	Isolate	40689	10600		GCA_003435265	Firmicutes/Clostridia/Lachnospirales/Lachnospiraceae/Eisenbergiella/GCF_000466465.2	SRR5056932,ERR414396,SRR4783560,SRR413754,SRR5056763,SRR4305230,SRR5056904,SRR5056868,ERR1620269,SRR5127662,SRR413608,SRR4305289,SRR4783596,SRR5057091,SRR5056852,SRR4783522,SRR4783650,SRR2912776,ERR1018210,ERR321570,SRR4783574,ERR636401,ERR525886,SRR4783647,SRR3160449,ERR414305,SRR4783512,ERR414461,SRR4481738,SRR4408219,SRR3160450,ERR321617,SRR4783629	North America,Europe,North America,Asia,North America,Europe,North America,North America,Asia,Europe,NA,Europe,North America,North America,North America,North America,North America,North America,Asia,Europe,North America,Europe,Europe,North America,North America,Europe,North America,Europe,North America,Europe,North America,Europe,North America	United States,Spain,United States,China,United States,Finland,United States,United States,China,Netherlands,NA,Estonia,United States,United States,United States,United States,United States,United States,China,Denmark,United States,Sweden,Denmark,United States,United States,Denmark,United States,Spain,United States,Finland,United States,Denmark,United States	Genome-fragment	23.65	1-10600		No	No	Yes	G000011065	Bacteria	Bacteroidota	Bacteroidia	Bacteroidales	Bacteroidaceae	Bacteroides	Bacteroides thetaiotaomicron	0.106292497	-0.105086293	0.275628715	0.126384352	0.084099904	0.276670187	0.500761077	17.25590933	62.60562994	-69.88944575	6.15E-226	0.275628715
999419	ivig_448	2.04218814	Wang	ivig_448	Isolate	40930	37629		GCA_003439895	Bacteroidota/Bacteroidia/Bacteroidales/Tannerellaceae/Parabacteroides/Parabacteroides gordonii	ERR1018293,SRR341607,SRR413687,SRR413686,SRR413606,ERR1578706,SRR413750,ERR1190940,SRR413603,ERR1190701	Asia,Asia,NA,Asia,NA,Asia,Asia,Asia,NA,Asia	China,China,NA,China,NA,China,China,China,NA,China	Genome-fragment	88.33	1-35632	35633-37629	Yes	No	Yes	G000307375	Bacteria	Bacteroidota	Bacteroidia	Bacteroidales	Tannerellaceae	Parabacteroides	Parabacteroides johnsonii	0.152071172	-0.211828587	0.125444628	0.123486477	-0.108131904	0.125142728	0.332801685	8.226465214	65.57845748	-95.85352417	1.44E-277	0.125444628
246787	ivig_448	2.024411888	Wang	ivig_448	Isolate	40930	37629		GCA_003439895	Bacteroidota/Bacteroidia/Bacteroidales/Tannerellaceae/Parabacteroides/Parabacteroides gordonii	ERR1018293,SRR341607,SRR413687,SRR413686,SRR413606,ERR1578706,SRR413750,ERR1190940,SRR413603,ERR1190701	Asia,Asia,NA,Asia,NA,Asia,Asia,Asia,NA,Asia	China,China,NA,China,NA,China,China,China,NA,China	Genome-fragment	88.33	1-35632	35633-37629	Yes	No	Yes	G001318345	Bacteria	Bacteroidota	Bacteroidia	Bacteroidales	Bacteroidaceae	Bacteroides	Bacteroides cellulosilyticus	0.147032105	-0.153456653	0.166727719	0.159155575	-0.103386186	0.172372335	0.432873326	6.582094208	39.47810395	-69.18357838	2.59E-224	0.166727719
1263045	ivig_448	2.011782862	Wang	ivig_448	Isolate	40930	37629		GCA_003439895	Bacteroidota/Bacteroidia/Bacteroidales/Tannerellaceae/Parabacteroides/Parabacteroides gordonii	ERR1018293,SRR341607,SRR413687,SRR413686,SRR413606,ERR1578706,SRR413750,ERR1190940,SRR413603,ERR1190701	Asia,Asia,NA,Asia,NA,Asia,Asia,Asia,NA,Asia	China,China,NA,China,NA,China,China,China,NA,China	Genome-fragment	88.33	1-35632	35633-37629	Yes	No	Yes	G000436855	Bacteria	Bacteroidota	Bacteroidia	Bacteroidales	Bacteroidaceae	Bacteroides	Bacteroides finegoldii	0.16078512	-0.1462705	0.016301193	0.170903323	-0.282246869	0.021798104	0.292782315	0.558108178	34.23725901	-82.03165697	6.89E-252	0.016301193
1002367	ivig_448	1.781156398	Wang	ivig_448	Isolate	40930	37629		GCA_003439895	Bacteroidota/Bacteroidia/Bacteroidales/Tannerellaceae/Parabacteroides/Parabacteroides gordonii	ERR1018293,SRR341607,SRR413687,SRR413686,SRR413606,ERR1578706,SRR413750,ERR1190940,SRR413603,ERR1190701	Asia,Asia,NA,Asia,NA,Asia,Asia,Asia,NA,Asia	China,China,NA,China,NA,China,China,China,NA,China	Genome-fragment	88.33	1-35632	35633-37629	Yes	No	Yes	G000235885	Bacteria	Bacteroidota	Bacteroidia	Bacteroidales	Bacteroidaceae	Prevotella	Prevotella stercorea	0.156562205	-0.273548175	0.124381878	0.126239725	-0.088023428	0.12750017	0.32410338	7.804858494	62.74916083	-93.93135996	3.32E-274	0.124381878
717959	ivig_448	1.651806725	Wang	ivig_448	Isolate	40930	37629		GCA_003439895	Bacteroidota/Bacteroidia/Bacteroidales/Tannerellaceae/Parabacteroides/Parabacteroides gordonii	ERR1018293,SRR341607,SRR413687,SRR413686,SRR413606,ERR1578706,SRR413750,ERR1190940,SRR413603,ERR1190701	Asia,Asia,NA,Asia,NA,Asia,Asia,Asia,NA,Asia	China,China,NA,China,NA,China,China,China,NA,China	Genome-fragment	88.33	1-35632	35633-37629	Yes	No	Yes	G000210575	Bacteria	Bacteroidota	Bacteroidia	Bacteroidales	Rikenellaceae	Alistipes	Alistipes shahii	-0.014476576	-0.209513241	0.160486543	0.150091606	-0.071693589	0.152572251	0.405842111	7.124031145	44.39020883	-74.19319442	1.49E-235	0.160486543
445970	ivig_448	1.63768974	Wang	ivig_448	Isolate	40930	37629		GCA_003439895	Bacteroidota/Bacteroidia/Bacteroidales/Tannerellaceae/Parabacteroides/Parabacteroides gordonii	ERR1018293,SRR341607,SRR413687,SRR413686,SRR413606,ERR1578706,SRR413750,ERR1190940,SRR413603,ERR1190701	Asia,Asia,NA,Asia,NA,Asia,Asia,Asia,NA,Asia	China,China,NA,China,NA,China,China,China,NA,China	Genome-fragment	88.33	1-35632	35633-37629	Yes	No	Yes	G000154465	Bacteria	Bacteroidota	Bacteroidia	Bacteroidales	Rikenellaceae	Alistipes	Alistipes putredinis	0.063002011	-0.237308016	0.2409706	0.187686305	-0.05539451	0.247363037	0.543986707	6.840673964	28.38800233	-50.75540592	3.65E-176	0.2409706
547042	ivig_448	1.61735357	Wang	ivig_448	Isolate	40930	37629		GCA_003439895	Bacteroidota/Bacteroidia/Bacteroidales/Tannerellaceae/Parabacteroides/Parabacteroides gordonii	ERR1018293,SRR341607,SRR413687,SRR413686,SRR413606,ERR1578706,SRR413750,ERR1190940,SRR413603,ERR1190701	Asia,Asia,NA,Asia,NA,Asia,Asia,Asia,NA,Asia	China,China,NA,China,NA,China,China,China,NA,China	Genome-fragment	88.33	1-35632	35633-37629	Yes	No	Yes	G000157915	Bacteria	Bacteroidota	Bacteroidia	Bacteroidales	Bacteroidaceae	Bacteroides_A	Bacteroides_A coprophilus	0.096810216	-0.23236052	0.003849753	0.103610606	-0.174961794	0.007427404	0.176591289	0.358611728	93.15186839	-137.7128466	0	0.003849753
762982	ivig_448	1.594935744	Wang	ivig_448	Isolate	40930	37629		GCA_003439895	Bacteroidota/Bacteroidia/Bacteroidales/Tannerellaceae/Parabacteroides/Parabacteroides gordonii	ERR1018293,SRR341607,SRR413687,SRR413686,SRR413606,ERR1578706,SRR413750,ERR1190940,SRR413603,ERR1190701	Asia,Asia,NA,Asia,NA,Asia,Asia,Asia,NA,Asia	China,China,NA,China,NA,China,China,China,NA,China	Genome-fragment	88.33	1-35632	35633-37629	Yes	No	Yes	G000205165	Bacteria	Bacteroidota	Bacteroidia	Bacteroidales	Bacteroidaceae	Paraprevotella	Paraprevotella xylaniphila	-0.037709066	-0.235475083	-0.083358476	0.11182876	-0.263801757	-0.083391861	0.092527955	-6.66565375	79.96371915	-143.1892492	0	-0.083358476
1408428	ivig_448	1.530389597	Wang	ivig_448	Isolate	40930	37629		GCA_003439895	Bacteroidota/Bacteroidia/Bacteroidales/Tannerellaceae/Parabacteroides/Parabacteroides gordonii	ERR1018293,SRR341607,SRR413687,SRR413686,SRR413606,ERR1578706,SRR413750,ERR1190940,SRR413603,ERR1190701	Asia,Asia,NA,Asia,NA,Asia,Asia,Asia,NA,Asia	China,China,NA,China,NA,China,China,China,NA,China	Genome-fragment	88.33	1-35632	35633-37629	Yes	No	Yes	G000701705	Bacteria	Desulfobacterota	Desulfovibrionia	Desulfovibrionales	Desulfovibrionaceae	Bilophila	Bilophila wadsworthia	-0.00867584	-0.287895087	-0.049095148	0.210925655	-0.403948224	-0.035506532	0.285684006	-1.103518854	22.47714701	-72.66735538	3.35E-232	-0.049095148
1263044	ivig_448	1.455082319	Wang	ivig_448	Isolate	40930	37629		GCA_003439895	Bacteroidota/Bacteroidia/Bacteroidales/Tannerellaceae/Parabacteroides/Parabacteroides gordonii	ERR1018293,SRR341607,SRR413687,SRR413686,SRR413606,ERR1578706,SRR413750,ERR1190940,SRR413603,ERR1190701	Asia,Asia,NA,Asia,NA,Asia,Asia,Asia,NA,Asia	China,China,NA,China,NA,China,China,China,NA,China	Genome-fragment	88.33	1-35632	35633-37629	Yes	No	Yes	G000433375	Bacteria	Bacteroidota	Bacteroidia	Bacteroidales	Bacteroidaceae	Bacteroides	Bacteroides faecis	0.13672504	-0.13460744	0.411759064	0.202507203	0.077372286	0.428775541	0.717867174	10.04065896	24.38479159	-30.17337268	5.20E-105	0.411759064
709991	ivig_448	1.112334411	Wang	ivig_448	Isolate	40930	37629		GCA_003439895	Bacteroidota/Bacteroidia/Bacteroidales/Tannerellaceae/Parabacteroides/Parabacteroides gordonii	ERR1018293,SRR341607,SRR413687,SRR413686,SRR413606,ERR1578706,SRR413750,ERR1190940,SRR413603,ERR1190701	Asia,Asia,NA,Asia,NA,Asia,Asia,Asia,NA,Asia	China,China,NA,China,NA,China,China,China,NA,China	Genome-fragment	88.33	1-35632	35633-37629	Yes	No	Yes	G000190535	Bacteria	Bacteroidota	Bacteroidia	Bacteroidales	Marinifilaceae	Odoribacter	Odoribacter splanchnicus	-0.123996936	-0.238249582	-0.288318496	0.138733077	-0.511113153	-0.281450327	-0.06803588	-14.98002251	51.95650895	-144.9681427	0	-0.288318496
484018	ivig_448	1.094509844	Wang	ivig_448	Isolate	40930	37629		GCA_003439895	Bacteroidota/Bacteroidia/Bacteroidales/Tannerellaceae/Parabacteroides/Parabacteroides gordonii	ERR1018293,SRR341607,SRR413687,SRR413686,SRR413606,ERR1578706,SRR413750,ERR1190940,SRR413603,ERR1190701	Asia,Asia,NA,Asia,NA,Asia,Asia,Asia,NA,Asia	China,China,NA,China,NA,China,China,China,NA,China	Genome-fragment	88.33	1-35632	35633-37629	Yes	No	Yes	G000187895	Bacteria	Bacteroidota	Bacteroidia	Bacteroidales	Bacteroidaceae	Bacteroides_A	Bacteroides_A plebeius	0.063550222	-0.032669988	-0.476371773	0.131023561	-0.699861612	-0.476422949	-0.269441633	-27.74899292	58.25070768	-182.2034294	0	-0.476371773
1121130	ivig_448	1.008942062	Wang	ivig_448	Isolate	40930	37629		GCA_003439895	Bacteroidota/Bacteroidia/Bacteroidales/Tannerellaceae/Parabacteroides/Parabacteroides gordonii	ERR1018293,SRR341607,SRR413687,SRR413686,SRR413606,ERR1578706,SRR413750,ERR1190940,SRR413603,ERR1190701	Asia,Asia,NA,Asia,NA,Asia,Asia,Asia,NA,Asia	China,China,NA,China,NA,China,China,China,NA,China	Genome-fragment	88.33	1-35632	35633-37629	Yes	No	Yes	G000519105	Bacteria	Bacteroidota	Bacteroidia	Bacteroidales	Marinifilaceae	Butyricimonas	Butyricimonas virosa	0.007760935	-0.187409697	-0.247654354	0.21732459	-0.638875266	-0.255432767	0.106442928	-5.243584008	21.17299339	-88.80078264	6.47E-265	-0.247654354
1262754	ivig_484	1.787112088	Averina	ivig_484	Isolate	3430	44305		GCA_003458155	Bacteroidota/Bacteroidia/Bacteroidales/Bacteroidaceae/Bacteroides/GCF_002632415.1	ERR1190807,ERR1293625,SRR1490900,ERR911960,SRR1461918,ERR1293623,SRR1491159,SRR1461950,ERR1293622,ERR1293624,SRR1437825,SRR1482572,SRR341640,SRR1490926,SRR1491161,SRR1449643,ERR911954,SRR1449530,ERR321588,SRR1449824,SRR1492488,SRR1484260,SRR1491100,SRR1491122,SRR1490854,SRR1491054,SRR1462618,SRR1491634,SRR1482495,SRR1449860	Asia,North America,North America,Europe,North America,North America,North America,North America,North America,North America,North America,North America,Asia,North America,North America,North America,Europe,North America,Europe,North America,North America,North America,North America,North America,North America,North America,North America,North America,North America,North America	China,United States,United States,United Kingdom,United States,United States,United States,United States,United States,United States,United States,United States,China,United States,United States,United States,United Kingdom,United States,Denmark,United States,United States,United States,United States,United States,United States,United States,United States,United States,United States,United States	Genome-fragment	77.02	1-33886	33887-44305	Yes	No	No	G000438395	Bacteria	Bacteroidota	Bacteroidia	Bacteroidales	Bacteroidaceae	Bacteroides_B	Bacteroides_B massiliensis	0.152113411	-0.185583033	-0.33537289	0.23311051	-0.703362037	-0.336411091	0.023055258	-6.171691971	18.40247724	-90.31323533	1.05E-267	-0.33537289
742823	ivig_484	1.019180485	Averina	ivig_484	Isolate	3430	44305		GCA_003458155	Bacteroidota/Bacteroidia/Bacteroidales/Bacteroidaceae/Bacteroides/GCF_002632415.1	ERR1190807,ERR1293625,SRR1490900,ERR911960,SRR1461918,ERR1293623,SRR1491159,SRR1461950,ERR1293622,ERR1293624,SRR1437825,SRR1482572,SRR341640,SRR1490926,SRR1491161,SRR1449643,ERR911954,SRR1449530,ERR321588,SRR1449824,SRR1492488,SRR1484260,SRR1491100,SRR1491122,SRR1490854,SRR1491054,SRR1462618,SRR1491634,SRR1482495,SRR1449860	Asia,North America,North America,Europe,North America,North America,North America,North America,North America,North America,North America,North America,Asia,North America,North America,North America,Europe,North America,Europe,North America,North America,North America,North America,North America,North America,North America,North America,North America,North America,North America	China,United States,United States,United Kingdom,United States,United States,United States,United States,United States,United States,United States,United States,China,United States,United States,United States,United Kingdom,United States,Denmark,United States,United States,United States,United States,United States,United States,United States,United States,United States,United States,United States	Genome-fragment	77.02	1-33886	33887-44305	Yes	No	No	G000297775	Bacteria	Proteobacteria	Gammaproteobacteria	Betaproteobacteriales	Burkholderiaceae	Sutterella	Sutterella sp3	0.0903968	-0.03927109	-0.862904406	0.291223496	-1.348705853	-0.855073074	-0.403841319	-10.17442476	11.79090602	-108.5200719	2.80E-298	-0.862904406
1263103	uvig_9921	1.747436893	Dan	uvig_9921	Metagenome	10058	57079		18048_1#66,GCF_000613685,GCA_003465265,GCA_003464635,18048_2#66	Bacteroidota/Bacteroidia/Bacteroidales/Bacteroidaceae/Bacteroides/Bacteroides faecis,Bacteroidota/Bacteroidia/Bacteroidales/Bacteroidaceae/Bacteroides/Bacteroides salyersiae,Bacteroidota/Bacteroidia/Bacteroidales/Bacteroidaceae/Bacteroides/Bacteroides sp2,Bacteroidota/Bacteroidia/Bacteroidales/Bacteroidaceae/Bacteroides/Bacteroides sp2,Bacteroidota/Bacteroidia/Bacteroidales/Bacteroidaceae/Bacteroides/Bacteroides faecis	ERR525983,ERR589803,ERR209897,SRR2992896,SRR6054670,ERR209469,ERR1190730,SRR341687,SRR5165788,ERR209898,ERR525708,SRR413694,SRR413614,ERR1190946,ERR414501,SRR5091592,SRR413579,ERR414502,ERR912197,SRR413735,SRR6054671,SRR5091554,SRR341675,ERR1190925,ERR321480,ERR1190599,ERR414292	Europe,Asia,Europe,North America,North America,Europe,Asia,Asia,North America,Europe,Europe,Asia,NA,Asia,Europe,Asia,NA,Europe,Europe,Asia,North America,Asia,Asia,Asia,Europe,Asia,Europe	Denmark,China,Spain,United States,United States,Denmark,China,China,United States,Spain,Denmark,China,NA,China,Spain,China,NA,Spain,United Kingdom,China,United States,China,China,China,Denmark,China,Denmark	Genome-fragment	87.85	1-57079		No	No	No	G000437535	Bacteria	Bacteroidota	Bacteroidia	Bacteroidales	Bacteroidaceae	Prevotella	Prevotella stercorea	0.43382062	-0.582635352	-0.7393121	0.488875291	-1.544955683	-0.740262975	0.095974784	-3.093368363	4.184117049	-59.58932501	9.99E-201	-0.7393121
1263111	uvig_129399	1.433876025	Wang	uvig_129399	Metagenome	30887	70387		GCA_003467125	Firmicutes/Negativicutes/Veillonellales/Megasphaeraceae/Caecibacter/NA	SRR5091537,ERR589757	Asia,Asia	China,China	High-quality	100	1-67637	67638-70387	Yes	No	Yes	G000432615	Bacteria	Proteobacteria	Gammaproteobacteria	Betaproteobacteriales	Burkholderiaceae	Sutterella	Sutterella wadsworthensis	0.2483569	0.047076772	-2.250408964	0.862331611	-3.444238634	-2.323843822	-0.725459937	-3.026305976	1.344780449	-68.82930544	1.72E-223	-2.250408964
1211819	uvig_129399	1.108136012	Wang	uvig_129399	Metagenome	30887	70387		GCA_003467125	Firmicutes/Negativicutes/Veillonellales/Megasphaeraceae/Caecibacter/NA	SRR5091537,ERR589757	Asia,Asia	China,China	High-quality	100	1-67637	67638-70387	Yes	No	Yes	G000327285	Bacteria	Firmicutes	Bacilli	Erysipelotrichales	Erysipelotrichaceae	Holdemania	Holdemania massiliensis	-0.091531637	-0.137454201	0.435819549	0.097322392	0.280026773	0.4326601	0.597103574	46.01306399	105.578247	-57.83988116	4.25E-196	0.435819549
428127	uvig_120853	1.016059621	Wang	uvig_120853	Metagenome	38614	16789		GCF_000154285	Firmicutes/Bacilli/Erysipelotrichales/Erysipelotrichaceae/Eubacterium_D/Eubacterium_D dolichum	SRR4305082,ERR1620376,ERR2013609,ERR912022,ERR589873,ERR1293728,SRR2912775,ERR525946,ERR1190573,ERR1578657,ERR1293729,ERR1293727,SRR2912801,SRR5106490,SRR2912777	Europe,Asia,Asia,Europe,Asia,North America,North America,Europe,Asia,Asia,North America,North America,North America,Asia,North America	Russia,China,China,United Kingdom,China,United States,United States,Denmark,China,China,United States,United States,United States,China,United States	Genome-fragment	46.99	1-16789		No	No	Yes	G000154285	Bacteria	Firmicutes	Bacilli	Erysipelotrichales	Erysipelotrichaceae	Eubacterium_D	Eubacterium_D dolichum	-0.115070575	-0.283822263	0.40178498	0.098441369	0.242194292	0.406568121	0.557960013	41.46086996	103.1916872	-64.09710761	3.60E-212	0.40178498
1211813	uvig_120853	1.510250922	Averina	uvig_120853	Metagenome	38614	16789		GCF_000154285	Firmicutes/Bacilli/Erysipelotrichales/Erysipelotrichaceae/Eubacterium_D/Eubacterium_D dolichum	SRR4305082,ERR1620376,ERR2013609,ERR912022,ERR589873,ERR1293728,SRR2912775,ERR525946,ERR1190573,ERR1578657,ERR1293729,ERR1293727,SRR2912801,SRR5106490,SRR2912777	Europe,Asia,Asia,Europe,Asia,North America,North America,Europe,Asia,Asia,North America,North America,North America,Asia,North America	Russia,China,China,United Kingdom,China,United States,United States,Denmark,China,China,United States,United States,United States,China,United States	Genome-fragment	46.99	1-16789		No	No	Yes	G000321205	Bacteria	Bacteroidota	Bacteroidia	Bacteroidales	Rikenellaceae	Alistipes_A	Alistipes_A ihumii	-0.079553433	-0.245080702	0.256293699	0.268388589	-0.18785395	0.251036113	0.732481013	3.558031885	13.88263502	-34.3518055	3.01E-121	0.256293699
1263095	ivig_2243	1.024446641	Dan	ivig_2243	Isolate	41743	22159		GCA_003482095	Firmicutes/Clostridia/Lachnospirales/Lachnospiraceae/Fusicatenibacter/Fusicatenibacter saccharivorans	DRR042281,ERR1620365,ERR1190912,ERR1190564,SRR3736993,ERR1190823,DRR042591,SRR5091531,ERR1190848,ERR1190604,SRR5558219,SRR3737024,ERR1578651,ERR1190734,ERR1190942,SRR5091564,ERR1190796,ERR2013624,SRR5091476,ERR636370,SRR413560,SRR5032354,SRR5558350,SRR5127645,ERR1620360,ERR1578682,ERR414409,ERR2013584,ERR589734,ERR589548,ERR1190824,SRR6451719,ERR1190880,ERR636366,SRR5279219,SRR341604,ERR589582,ERR589816,ERR589748,ERR912172,SRR5127838,ERR1620326,ERR589585,SRR5032321,DRR042592,ERR1018217,SRR341715,ERR1190920,ERR1190809,DRR042473,SRR6028402,SRR5032324,ERR1578637,SRR5279269,SRR5091576,ERR1190879,ERR1018308,DRR042472,ERR1190774,SRR5558155,SRR5091596,ERR636390,ERR414413,ERR2013636,SRR413675,SRR5558158,ERR1190911,SRR5032330,ERR589751,SRR3992987,ERR1190765,SRR5279297,ERR1190890,SRR5127745,SRR5558157,ERR1578672,SRR3917687,ERR1190884,ERR1578694,ERR636389,SRR5091478,ERR1190885,ERR2013558,ERR1190649,ERR1190881,ERR1190749,SRR5558355,ERR1578700,SRR5558220,ERR1578626,SRR5279285,DRR042280	Asia,Asia,Asia,Asia,North America,Asia,Asia,Asia,Asia,Asia,Europe,North America,Asia,Asia,Asia,Asia,Asia,Asia,Asia,Europe,NA,Asia,Europe,Europe,Asia,Asia,Europe,Asia,Asia,Asia,Asia,North America,Asia,Europe,Asia,Asia,Asia,Asia,Asia,Europe,Europe,Asia,Asia,Asia,Asia,Asia,Asia,Asia,Asia,Asia,North America,Asia,Asia,Asia,Asia,Asia,Asia,Asia,Asia,Europe,Asia,Europe,Europe,Asia,Asia,Europe,Asia,Asia,Asia,Asia,Asia,Asia,Asia,Europe,Europe,Asia,North America,Asia,Asia,Europe,Asia,Asia,Asia,Asia,Asia,Asia,Europe,Asia,Europe,Asia,Asia,Asia	Japan,China,China,China,United States,China,Japan,China,China,China,Spain,United States,China,China,China,China,China,China,China,Sweden,NA,China,Spain,Netherlands,China,China,Spain,China,China,China,China,United States,China,Sweden,China,China,China,China,China,United Kingdom,Netherlands,China,China,China,Japan,China,China,China,China,Japan,United States,China,China,China,China,China,China,Japan,China,Spain,China,Sweden,Spain,China,China,Spain,China,China,China,Mongolia,China,China,China,Netherlands,Spain,China,United States,China,China,Sweden,China,China,China,China,China,China,Spain,China,Spain,China,China,Japan	Genome-fragment			1-22159	No	No	Yes	G000436895	Bacteria	Bacteroidota	Bacteroidia	Bacteroidales	Bacteroidaceae	Paraprevotella	Paraprevotella clara	0.170317032	-0.369546871	-0.602536681	0.210662708	-0.97654002	-0.599370192	-0.258411794	-13.57713585	22.53329346	-125.3009629	1.8e-322	-0.602536681
927665	uvig_476082	1.025688634	Dan	uvig_476082	Metagenome	27700	10332		GCA_003466705,13470_2#94	Firmicutes/Clostridia/Lachnospirales/Lachnospiraceae/Lachnospira/UBA10788,Firmicutes/Clostridia/Lachnospirales/Lachnospiraceae/Lachnospira/Lachnospira eligens	SRR341643,ERR1190941,ERR636373,SRR413721,ERR589864,ERR1190678,SRR341698,ERR1953519,ERR504974,ERR636374,SRR413581,SRR341594,SRR5106367,ERR1578688	Asia,Asia,Europe,Asia,Asia,Asia,Asia,Europe,Asia,Europe,NA,Asia,Asia,Asia	China,China,Sweden,China,China,China,China,United Kingdom,China,Sweden,NA,China,China,China	Genome-fragment		1-10332		No	No	Yes	G000969835	Bacteria	Bacteroidota	Bacteroidia	Bacteroidales	Tannerellaceae	Parabacteroides	Parabacteroides goldsteinii	0.074395334	-0.16652582	0.283465555	0.18416576	-0.016678088	0.279796907	0.60506217	8.357617966	29.48371611	-47.11079564	4.28E-165	0.283465555
1203554	uvig_296724	1.436646551	Averina	uvig_296724	Metagenome	47655	28887		13470_2#77	Firmicutes/Clostridia/Clostridiales/Clostridiaceae/Clostridium_P/Clostridium_P ventriculi	ERR1620320,ERR688628,SRR7658663,SRR1918909,SRR7658641,SRR7658667,SRR5127610,SRR1916844,SRR4408118,SRR1916000,SRR1761713	Asia,Europe,Africa,Europe,Africa,Africa,Europe,Europe,Europe,Europe,South America	China,Austria,Madagascar,Finland,Madagascar,Madagascar,Netherlands,Finland,Estonia,Finland,Peru	Genome-fragment		1-28887		No	No	Yes	G000411515	Bacteria	Proteobacteria	Gammaproteobacteria	Betaproteobacteriales	Burkholderiaceae	Sutterella	Sutterella wadsworthensis	0.377438538	0.003774081	-0.743942656	0.28497036	-1.210224951	-0.721475027	-0.311157515	-9.16094087	12.31404168	-102.5522786	8.13E-289	-0.743942656
1896973	uvig_432556	1.586256239	Dan	uvig_432556	Metagenome	23575	37455		8080_1#73	Firmicutes/Clostridia/Lachnospirales/Lachnospiraceae/Clostridium_M/NA	SRR4408009,SRR2227892,ERR1018312,SRR4481776,ERR1190707,SRR6451788,SRR5056891,SRR4305276,ERR2013569,ERR589840,SRR2199220,SRR2227897,ERR526040,SRR2227881,ERR1190779,SRR4451579,SRR2227865,ERR1620368,ERR912173,SRR4451583,ERR589506,SRR4444801,SRR4451585,ERR688648,ERR1620303,ERR1190793,ERR1190776,ERR589860,SRR5056953,SRR4305376,ERR1190706,ERR688641,ERR1190884,SRR4451562,ERR321491,SRR4451639	Europe,Oceania,Asia,North America,Asia,North America,North America,Europe,Asia,Asia,Oceania,Oceania,Europe,Oceania,Asia,North America,Oceania,Asia,Europe,North America,Asia,North America,North America,Europe,Asia,Asia,Asia,Asia,North America,Europe,Asia,Europe,Asia,North America,Europe,North America	Russia,Fiji,China,United States,China,United States,United States,Finland,China,China,Fiji,Fiji,Denmark,Fiji,China,United States,Fiji,China,United Kingdom,United States,China,United States,United States,Austria,China,China,China,China,United States,Finland,China,Austria,China,United States,Denmark,United States	Genome-fragment	85.07	2146-37455	Jan-45	Yes	No	Yes	G001915435	Bacteria	Bacteroidota	Bacteroidia	Bacteroidales	Bacteroidaceae	Bacteroides	Bacteroides nordii	0.041019197	-0.237196754	0.316835698	0.154269091	0.060324414	0.313934992	0.579560142	13.31301026	42.01865616	-51.91443456	1.46E-179	0.316835698
1897010	uvig_432556	1.368993385	Dan	uvig_432556	Metagenome	23575	37455		8080_1#73	Firmicutes/Clostridia/Lachnospirales/Lachnospiraceae/Clostridium_M/NA	SRR4408009,SRR2227892,ERR1018312,SRR4481776,ERR1190707,SRR6451788,SRR5056891,SRR4305276,ERR2013569,ERR589840,SRR2199220,SRR2227897,ERR526040,SRR2227881,ERR1190779,SRR4451579,SRR2227865,ERR1620368,ERR912173,SRR4451583,ERR589506,SRR4444801,SRR4451585,ERR688648,ERR1620303,ERR1190793,ERR1190776,ERR589860,SRR5056953,SRR4305376,ERR1190706,ERR688641,ERR1190884,SRR4451562,ERR321491,SRR4451639	Europe,Oceania,Asia,North America,Asia,North America,North America,Europe,Asia,Asia,Oceania,Oceania,Europe,Oceania,Asia,North America,Oceania,Asia,Europe,North America,Asia,North America,North America,Europe,Asia,Asia,Asia,Asia,North America,Europe,Asia,Europe,Asia,North America,Europe,North America	Russia,Fiji,China,United States,China,United States,United States,Finland,China,China,Fiji,Fiji,Denmark,Fiji,China,United States,Fiji,China,United Kingdom,United States,China,United States,United States,Austria,China,China,China,China,United States,Finland,China,Austria,China,United States,Denmark,United States	Genome-fragment	85.07	2146-37455	Jan-45	Yes	No	Yes	G001915655	Bacteria	Bacteroidota	Bacteroidia	Bacteroidales	Marinifilaceae	Odoribacter	Odoribacter splanchnicus	-0.196506803	-0.238564609	-0.35188763	0.192795748	-0.646987816	-0.359819496	-0.012285529	-9.466928518	26.90327172	-110.9114669	6.18E-302	-0.35188763
1263090	uvig_432556	1.299458164	Dan	uvig_432556	Metagenome	23575	37455		8080_1#73	Firmicutes/Clostridia/Lachnospirales/Lachnospiraceae/Clostridium_M/NA	SRR4408009,SRR2227892,ERR1018312,SRR4481776,ERR1190707,SRR6451788,SRR5056891,SRR4305276,ERR2013569,ERR589840,SRR2199220,SRR2227897,ERR526040,SRR2227881,ERR1190779,SRR4451579,SRR2227865,ERR1620368,ERR912173,SRR4451583,ERR589506,SRR4444801,SRR4451585,ERR688648,ERR1620303,ERR1190793,ERR1190776,ERR589860,SRR5056953,SRR4305376,ERR1190706,ERR688641,ERR1190884,SRR4451562,ERR321491,SRR4451639	Europe,Oceania,Asia,North America,Asia,North America,North America,Europe,Asia,Asia,Oceania,Oceania,Europe,Oceania,Asia,North America,Oceania,Asia,Europe,North America,Asia,North America,North America,Europe,Asia,Asia,Asia,Asia,North America,Europe,Asia,Europe,Asia,North America,Europe,North America	Russia,Fiji,China,United States,China,United States,United States,Finland,China,China,Fiji,Fiji,Denmark,Fiji,China,United States,Fiji,China,United Kingdom,United States,China,United States,United States,Austria,China,China,China,China,United States,Finland,China,Austria,China,United States,Denmark,United States	Genome-fragment	85.07	2146-37455	Jan-45	Yes	No	Yes	G000435735	Bacteria	Bacteroidota	Bacteroidia	Bacteroidales	Marinifilaceae	Odoribacter	Odoribacter splanchnicus	-0.215601574	-0.218365055	-0.376852767	0.20483839	-0.711978619	-0.378502551	-0.012403756	-8.981502609	23.83292202	-106.8284218	1.20E-295	-0.376852767
457402	uvig_432556	1.067750641	Dan	uvig_432556	Metagenome	23575	37455		8080_1#73	Firmicutes/Clostridia/Lachnospirales/Lachnospiraceae/Clostridium_M/NA	SRR4408009,SRR2227892,ERR1018312,SRR4481776,ERR1190707,SRR6451788,SRR5056891,SRR4305276,ERR2013569,ERR589840,SRR2199220,SRR2227897,ERR526040,SRR2227881,ERR1190779,SRR4451579,SRR2227865,ERR1620368,ERR912173,SRR4451583,ERR589506,SRR4444801,SRR4451585,ERR688648,ERR1620303,ERR1190793,ERR1190776,ERR589860,SRR5056953,SRR4305376,ERR1190706,ERR688641,ERR1190884,SRR4451562,ERR321491,SRR4451639	Europe,Oceania,Asia,North America,Asia,North America,North America,Europe,Asia,Asia,Oceania,Oceania,Europe,Oceania,Asia,North America,Oceania,Asia,Europe,North America,Asia,North America,North America,Europe,Asia,Asia,Asia,Asia,North America,Europe,Asia,Europe,Asia,North America,Europe,North America	Russia,Fiji,China,United States,China,United States,United States,Finland,China,China,Fiji,Fiji,Denmark,Fiji,China,United States,Fiji,China,United Kingdom,United States,China,United States,United States,Austria,China,China,China,China,United States,Finland,China,Austria,China,United States,Denmark,United States	Genome-fragment	85.07	2146-37455	Jan-45	Yes	No	Yes	G000242955	Bacteria	Firmicutes	Bacilli	Erysipelotrichales	Erysipelotrichaceae	Eubacterium_D	Eubacterium_D sp1	-0.182011726	-0.261920833	0.380439413	0.094928726	0.222026942	0.380146547	0.534341905	42.21727545	110.9697734	-70.96606742	2.17E-228	0.380439413
1123263	uvig_572613	1.07869219	Dan	uvig_572613	Metagenome	920	44836		GCA_003433995	Firmicutes/Clostridia/Oscillospirales/Ruminococcaceae/Faecalibacterium/Faecalibacterium prausnitzii_B	SRR5279232,SRR5106365,SRR5091472,SRR5032300,SRR5279261,SRR5032329,ERR1578623	Asia,Asia,Asia,Asia,Asia,Asia,Asia	China,China,China,China,China,China,China	High-quality	91.43	1-44378	44379-44836	Yes	No	No	G000425005	Bacteria	Firmicutes	Bacilli	Erysipelotrichales	Erysipelotrichaceae	Solobacterium	Solobacterium moorei	-0.258274761	-0.435976946	0.331163135	0.107726942	0.152288813	0.332521313	0.515466214	28.53601456	86.1690555	-71.68349642	5.25E-230	0.331163135
545696	ivig_301	1.07755605	Dan	ivig_301	Isolate	40972	25586		GCA_003438075	Firmicutes/Clostridia/Oscillospirales/DTU089/Ruminococcus_E/NA	SRR5032353,ERR589565,ERR589501,ERR1190794,SRR5091556,SRR413697,ERR1190820,SRR7658652,ERR1190907,SRR5279224,ERR1018280,ERR1018186,ERR1190785,ERR589543,SRR5032341,ERR589744,ERR1578652,ERR589560,SRR413574,SRR5106319,SRR413751,ERR1018282,SRR5091596,ERR589780,ERR1578663,SRR413723,SRR5279281,ERR504989,ERR589832,ERR589555,ERR589751,SRR5091545,SRR7658638,SRR413750,SRR341617,SRR341655	Asia,Asia,Asia,Asia,Asia,NA,Asia,Africa,Asia,Asia,Asia,Asia,Asia,Asia,Asia,Asia,Asia,Asia,NA,Asia,Asia,Asia,Asia,Asia,Asia,NA,Asia,Asia,Asia,Asia,Asia,Asia,Africa,Asia,Asia,Asia	China,China,China,China,China,NA,China,Madagascar,China,China,China,China,China,China,China,China,China,China,NA,China,China,China,China,China,China,NA,China,China,China,China,China,China,Madagascar,China,China,China	Genome-fragment		10551-25586	1-10550	Yes	No	Yes	G000157995	Bacteria	Firmicutes	Bacilli	Erysipelotrichales	Erysipelotrichaceae	Holdemania	Holdemania filiformis	-0.222225123	-0.613339593	0.446960256	0.082502042	0.30408873	0.449011817	0.582300723	65.66584075	146.9165096	-65.5293048	1.14E-215	0.446960256
1033731	uvig_592194	1.140392903	Averina	uvig_592194	Metagenome	929	17982	Siphoviridae	GCA_003473445,GCA_003474205,GCA_003464175,14207_7#7	Firmicutes/Clostridia/Lachnospirales/Lachnospiraceae/Lachnospira/Lachnospira eligens,Firmicutes/Clostridia/Lachnospirales/Lachnospiraceae/Lachnospira/Lachnospira eligens,Firmicutes/Clostridia/Lachnospirales/Lachnospiraceae/Lachnospira/Lachnospira eligens,Firmicutes/Clostridia/Lachnospirales/Lachnospiraceae/Agathobacter/Agathobacter rectalis	ERR912173,ERR589815,ERR912010,SRR7658638	Europe,Asia,Europe,Africa	United Kingdom,China,United Kingdom,Madagascar	Genome-fragment	52.01	1-17982		No	No	No	G000285455	Bacteria	Bacteroidota	Bacteroidia	Bacteroidales	Rikenellaceae	Alistipes	Alistipes timonensis	0.119755304	-0.456586491	0.404902411	0.23710332	-0.006953051	0.418452461	0.760930284	7.202364452	17.7879021	-26.34909699	2.33E-89	0.404902411
1871003	uvig_173554	1.054611778	Averina	uvig_173554	Metagenome	3999	60158		GCA_003482185	Firmicutes/Clostridia/Oscillospirales/Ruminococcaceae/Faecalibacterium/NA	ERR688529,ERR688514	Europe,Europe	Austria,Austria	High-quality	100	1-60158		No	No	Yes	G900104605	Bacteria	Bacteroidota	Bacteroidia	Bacteroidales	Rikenellaceae	Tidjanibacter	Tidjanibacter massiliensis	0.47414604	0.170490539	-0.05970171	0.318728083	-0.56482109	-0.055952555	0.445004754	-0.587687031	9.84372198	-48.75485288	3.68E-170	-0.05970171
