## Supplementary material for "Multi-omic analysis along the gut-brain axis points to a functional architecture of autism": Table S4

features	mean	std	5%	50%	95%
ivig_10	1.053632404	3.035313969	-3.570961202	1.019365368	6.031626499
ivig_1001	1.635048655	3.145068012	-3.461144238	1.53042817	6.872783801
ivig_1002	-2.866092957	3.61331819	-8.987376662	-2.679766963	2.593584395
ivig_1113	-2.592912975	3.468717814	-8.775607957	-2.078442808	2.564733082
ivig_1131	2.275230343	1.964405354	-0.933538914	2.343762334	5.453817083
ivig_115	3.829112447	2.845204727	-1.04895272	3.854367082	8.299326111
ivig_1234	2.350776963	2.240767	-1.249313253	2.315850805	5.762756876
ivig_1261	-2.625127679	3.463690075	-8.818053814	-2.333896928	2.630933171
ivig_133	-1.27891977	3.337359402	-7.974500283	-0.737319253	3.243514179
ivig_14	3.615280066	2.51822068	0.025202075	3.412652034	8.24588057
ivig_1402	-1.440763712	3.109692023	-6.932013311	-1.039962823	3.135020118
ivig_1434	-1.164712813	3.140432802	-6.87061209	-0.945608205	3.272663916
ivig_1441	-1.363703771	3.256343813	-7.329528047	-0.90989871	3.553569212
ivig_155	-1.282772009	3.371623375	-7.537902415	-0.795489819	3.309999751
ivig_1737	2.09819878	2.193785613	-1.535411022	2.093386533	5.567556823
ivig_1892	3.203423521	2.643380204	-1.115122129	3.156403127	7.528596581
ivig_1932	4.722120216	3.060399712	0.120556876	4.506323623	10.21474952
ivig_1963	-2.627148764	3.418962072	-8.156311122	-2.79794407	2.613346445
ivig_1965	-2.810175928	3.54059964	-9.318522715	-2.488916398	2.394109007
ivig_2016	2.269241194	2.21208389	-1.260798472	2.25123409	5.75063154
ivig_2045	-2.6982391	3.181102712	-7.980639133	-2.564722315	2.00820542
ivig_2070	-2.56141758	3.657836696	-9.414709193	-2.02467608	2.374705067
ivig_2080	0.314209621	2.167804417	-3.34628692	0.440365973	3.477134128
ivig_2108	-1.763301881	3.55445546	-8.591738748	-1.257354123	3.20093786
ivig_2163	-2.858706721	3.439872122	-8.42800189	-2.689289281	2.549785162
ivig_2200	-2.543302059	3.490708305	-8.693642605	-2.216901039	2.770041813
ivig_2225	-1.335517822	3.47350446	-7.52093984	-0.890720937	3.583275396
ivig_2232	2.175405903	2.110778867	-1.163879198	2.128491656	5.758797447
ivig_2236	-2.816361034	3.2836323	-8.753801836	-2.593659538	2.157253834
ivig_2243	1.734120583	2.508467993	-2.195761667	1.759624435	6.031707073
ivig_2256	-3.458904366	3.514044166	-9.273538723	-3.169431073	2.0059451
ivig_2301	-3.107945333	3.737171251	-9.90804868	-2.802027265	2.720860593
ivig_2327	2.424201758	2.218884442	-1.060419918	2.250268993	6.316946509
ivig_2329	-2.479384174	3.416435171	-8.176400017	-2.181694945	2.449381718
ivig_2358	1.876049425	2.997174732	-2.856705091	2.034950952	6.896014424
ivig_2376	-2.966993632	3.51757255	-9.171415772	-2.571970032	2.479550155
ivig_2624	2.22486771	2.26411123	-1.754811587	2.276722799	5.870520516
ivig_264	0.913642678	1.742161132	-2.082416636	0.965396322	3.69375084
ivig_2653	2.111156373	2.283954877	-1.660440344	2.063770407	5.630989186
ivig_2885	-2.66595271	3.345916437	-8.065939608	-2.488665412	2.298774181
ivig_295	0.78710231	2.262223769	-2.843964628	0.647645173	4.371677347
ivig_300	2.430403589	2.116817618	-0.845505017	2.355345836	5.880943615
ivig_301	2.658611306	2.10745363	-0.857890058	2.661305343	6.371612728
ivig_3110	-1.334210838	3.123394238	-7.095024551	-0.975476751	2.982910553
ivig_3177	0.15701387	2.619366324	-3.969179308	0.250102287	4.36245904
ivig_3235	-2.640496868	3.752666587	-8.857435606	-2.400594806	3.193671918
ivig_358	-1.569509401	3.346536563	-7.752681953	-1.193472687	3.5024264
ivig_369	2.503824921	2.165305031	-0.757302943	2.426171009	6.258576879
ivig_3893	-4.102331105	3.257940582	-9.883565888	-3.94873449	1.109716689
ivig_402	-3.086357837	3.396288053	-9.010899187	-2.994991153	2.044425091
ivig_4045	2.14954307	2.168519652	-1.612889712	2.316825395	5.432010659
ivig_4048	2.074861708	2.407100807	-1.801058658	2.116569019	5.90990377
ivig_4054	-1.432223662	3.592217109	-8.454521648	-0.792904556	3.787681411
ivig_415	-2.758590231	3.362840102	-8.642971612	-2.682090835	2.420168487
ivig_422	1.110750719	3.075633029	-3.994045754	1.206388641	6.071797594
ivig_428	2.770216503	2.095475439	-0.733534992	2.592108107	6.339502352
ivig_4295	2.124767063	2.208252732	-1.460021143	2.101242532	5.701598327
ivig_4396	5.044716251	3.29006061	0.09238842	4.868281274	10.91050356
ivig_4450	2.332222422	2.134178555	-1.489305436	2.378813032	5.740118969
ivig_446	0.518016289	1.749955312	-2.489270834	0.646956426	3.089442347
ivig_448	0.387554396	1.740679452	-2.322955345	0.297182731	3.238713142
ivig_46	2.385247535	2.374026444	-1.704265274	2.514620969	5.672311205
ivig_484	2.357301582	2.019398657	-1.131913428	2.381370862	5.55963257
ivig_584	5.560820338	3.522305574	-0.461563349	5.506083657	10.98827616
ivig_734	-3.012871525	3.504705309	-9.184784162	-3.011296558	2.538439412
ivig_779	0.024535243	2.663089298	-4.094145091	0.006834313	4.004369693
ivig_830	-2.953753319	3.245320744	-8.549260632	-2.769317865	1.986425937
ivig_837	2.806357587	2.336955432	-1.196941484	2.7437603	6.788877323
ivig_9	1.667547366	2.345410239	-2.465798275	1.830826274	5.36193631
uvig_100667	-1.431774189	3.371350852	-8.190430182	-1.010765246	3.152828862
uvig_101539	2.182691127	2.16803961	-1.363573354	2.10455112	5.6559058
uvig_102005	2.148882533	2.330477376	-1.698397603	2.174948909	5.781240204
uvig_102712	1.404897712	2.203984183	-2.654384158	1.690181213	4.537493935
uvig_102720	0.61735629	3.176222363	-4.836610345	0.800265236	5.522658158
uvig_102779	1.92850396	2.482765486	-2.041949764	2.017982115	5.667616656
uvig_103267	-1.669121614	3.690972893	-8.366419492	-1.203226602	3.461605948
uvig_10331	0.903228736	2.773614794	-4.134367233	0.956450471	5.115350532
uvig_103478	-1.319337922	3.2233111	-6.727412254	-0.891612191	3.068588465
uvig_103605	2.117070909	2.155642618	-1.346545937	2.181159712	5.480119399
uvig_10371	-1.453226248	3.229022161	-7.117147355	-1.095716607	3.233399993
uvig_104410	3.298585892	2.084735565	0.267900158	3.126027047	7.015173375
uvig_105178	0.461262966	3.648321276	-5.449970148	0.576003163	6.711450349
uvig_105356	-2.63925395	3.481091976	-8.743486355	-2.321135871	2.433592023
uvig_105431	-1.546528852	3.278188708	-7.182806613	-1.136128612	3.154968147
uvig_105700	-3.001160915	3.2898279	-8.369476317	-2.832827089	1.794387132
uvig_105833	1.06157273	3.048640435	-4.285961544	1.179368842	5.471450379
uvig_106001	-2.843635103	3.559034833	-9.337482493	-2.508201029	2.31513213
uvig_106016	-3.414442848	3.513239601	-9.656544286	-3.186332961	1.70477774
uvig_106187	-1.416606617	3.257892164	-7.405860739	-0.926064213	3.293893946
uvig_106252	1.899119926	2.091324005	-1.247678329	1.925111945	5.096028285
uvig_106541	-1.472973791	3.319985853	-7.51073556	-0.932276942	2.909390035
uvig_10694	-1.348381705	3.235342905	-6.912126244	-0.873343831	2.810681804
uvig_107140	0.502152955	2.451808089	-3.357279318	0.550027855	4.832731055
uvig_108002	-2.80470129	3.599471307	-9.087557852	-2.582529137	2.694630058
uvig_108071	2.117305185	2.157074668	-1.427364958	2.17920347	5.679451585
uvig_10813	-2.119425129	4.248472117	-8.43362748	-2.297235823	4.940815853
uvig_108538	2.126298268	3.356062879	-3.072907646	2.087529333	7.922061506
uvig_10872	-3.291671415	3.565292671	-9.430783219	-3.151653938	2.237622153
uvig_108857	-1.613356624	3.372811898	-7.50480492	-1.083579351	3.118098054
uvig_108964	1.448874899	2.950495441	-3.340008704	1.593106499	5.691091435
uvig_109185	2.269082145	2.025602067	-1.10829593	2.255882648	5.598349036
uvig_109190	2.308166786	2.24602195	-1.776665298	2.396724442	5.6569307
uvig_109284	1.467857966	1.947884214	-1.83282704	1.601085133	4.327612731
uvig_109670	2.497287896	2.26841667	-1.385227782	2.630541432	6.009413632
uvig_109687	-2.633809037	3.252275245	-8.652347939	-2.412989494	2.329192485
uvig_109743	-2.719537342	3.492258283	-8.677237563	-2.290421636	2.391313636
uvig_110805	3.36221732	3.226020748	-1.133291053	2.891306313	9.077996415
uvig_110857	-1.564158789	3.366950976	-8.01441524	-1.043078361	3.218202791
uvig_110896	-2.998821986	3.476595063	-9.003512032	-2.766385777	2.149488726
uvig_111346	-2.764442629	3.396176838	-8.600109133	-2.518673878	2.633209803
uvig_112018	2.264335831	2.020045827	-0.895148362	2.278765575	5.566458202
uvig_112179	1.666916016	2.963208919	-3.525389317	1.728111907	6.712290809
uvig_112488	-2.533747852	3.432366349	-8.348136013	-2.231849186	2.50524714
uvig_113065	-2.422343523	3.324617615	-8.116132939	-2.410159316	2.419214869
uvig_113195	-1.56851329	3.376336156	-7.93411987	-1.232228852	3.341973515
uvig_113836	2.225260305	2.171660004	-1.496355527	2.282685493	5.809390973
uvig_115157	3.921206853	2.788388832	-0.274841073	3.843273307	8.887925601
uvig_115175	-1.377854878	3.273485276	-7.207226457	-0.890956505	3.460512071
uvig_11524	2.083929805	2.441726837	-1.645918009	1.897046114	5.884004113
uvig_115501	0.063004512	2.388321222	-4.195138015	0.101005772	3.683762032
uvig_115748	1.989036171	2.169696751	-1.876542169	2.029373459	5.430979297
uvig_115903	-4.272219744	3.418819809	-9.793087491	-4.264199505	1.446134763
uvig_115950	2.55968293	2.550788885	-0.927594014	2.390169415	6.36515182
uvig_116097	1.387013712	2.878983347	-3.868950383	1.63742044	5.962310403
uvig_118871	-1.498713014	3.363209226	-7.507050628	-1.065975979	3.13628533
uvig_120243	2.419655423	2.275993992	-1.277228591	2.494191156	5.952592315
uvig_120246	-1.13982772	3.328749782	-7.378553097	-0.713917876	3.534142274
uvig_120853	1.903228937	2.141348942	-1.714866442	1.950299033	5.507191296
uvig_120986	3.250539263	1.798198635	0.447393645	3.181448438	6.133135867
uvig_121254	-2.872600442	3.456497966	-8.949615767	-2.851812998	2.350468729
uvig_121754	2.037422185	2.464103756	-2.564480844	2.258707504	5.702641345
uvig_121778	-3.193061415	3.340365721	-8.809137291	-3.068835149	1.931268824
uvig_122126	-4.345189245	3.053304535	-9.670520442	-4.416237057	0.629147648
uvig_122248	-1.441324582	3.200382615	-6.660464308	-0.814765154	3.163030233
uvig_122289	-3.606812006	3.545795218	-9.855252352	-3.726741961	2.099233442
uvig_122448	3.022390587	1.789925035	0.283487834	3.086162541	5.932452165
uvig_122982	-1.288513904	3.508851374	-7.949410711	-0.92693371	3.663754476
uvig_123348	-1.077674163	3.102219691	-6.539181042	-0.47207226	3.390443632
uvig_123483	-4.349733287	3.161988901	-9.816072109	-4.438219774	0.955011133
uvig_124162	-1.078587266	3.266051622	-6.943979104	-0.577781805	3.313640355
uvig_125366	-1.406020881	3.311687244	-7.307819555	-1.11079698	3.374294698
uvig_12540	2.510364108	2.107822985	-0.912081647	2.408818713	6.206837506
uvig_125485	-2.511401898	3.625685323	-8.960382574	-1.935803915	2.649316056
uvig_125921	2.835384701	2.281917882	-0.400749942	2.706973141	6.814486534
uvig_125973	-2.541999024	3.203500405	-8.176369464	-2.218651768	2.388605152
uvig_125982	-2.957544142	3.353225666	-9.161609896	-2.89393283	2.111858011
uvig_126082	2.219353844	2.119899321	-1.209463559	2.278925543	5.723224745
uvig_126224	2.258371607	2.253188932	-1.343262506	2.067799402	6.28679565
uvig_126335	2.380604944	1.329841246	0.086492002	2.391460657	4.57868946
uvig_12696	2.823543467	2.258505723	-0.756227641	2.737750479	6.591401324
uvig_1271	-2.719670377	3.113177608	-8.032361021	-2.432223872	1.951552673
uvig_12736	1.312693717	2.080573849	-2.331378076	1.484573906	4.525701432
uvig_127440	2.431755324	2.303156383	-1.652655848	2.617952024	5.921923877
uvig_127579	-2.513709983	3.525389416	-9.343168442	-2.123852064	2.852355883
uvig_127582	4.062261	2.821849103	-0.033262666	3.636141801	9.389463905
uvig_127765	-2.912534839	3.509853181	-9.38296093	-2.686994682	2.413284151
uvig_12784	-3.959168249	3.704609911	-10.21286653	-4.097815676	1.87806857
uvig_127933	2.211928745	2.138692622	-0.97792933	2.165935048	5.583932568
uvig_128102	-3.101210791	3.572691255	-9.495758983	-2.9167837	2.238601708
uvig_12813	1.69862464	1.684470057	-1.324908841	1.8750729	4.301306795
uvig_128259	2.322646526	2.234300936	-1.237099463	2.265619444	5.791850343
uvig_128341	2.289924381	2.476482175	-1.71224454	2.308089181	6.32284618
uvig_128497	2.411375273	1.956573014	-0.795705771	2.357013981	5.631491389
uvig_128523	0.652703243	2.788833474	-4.278811683	0.783152669	5.351395577
uvig_128528	0.05534797	2.654523233	-4.3625115	0.131486494	4.282085061
uvig_128541	-3.585519124	3.612461811	-9.46387143	-3.385348838	2.276198222
uvig_128895	-2.912311777	3.543421492	-8.696037391	-2.758730179	2.366151464
uvig_128994	-2.721524366	3.408904419	-8.484908649	-2.444811267	2.58260486
uvig_129028	2.540505282	2.138650386	-0.98193788	2.563536661	6.216350108
uvig_129321	2.220281406	2.358787758	-1.224353221	2.155745584	5.99110323
uvig_129329	2.159023798	2.339303677	-2.077560928	2.353175477	5.892818349
uvig_129399	-1.580655677	3.704497293	-8.245822802	-1.159253379	3.498964964
uvig_129418	1.867114485	2.096193682	-1.428513974	1.886522075	5.200503142
uvig_129847	-2.734476734	3.380840418	-8.594385991	-2.581188463	2.267027097
uvig_130127	2.065460893	3.617831894	-3.881728097	1.817171446	8.103797262
uvig_130200	2.39529428	2.508585752	-1.389729403	2.260299117	6.64666078
uvig_130260	2.183940967	2.085181432	-1.304841622	2.226818269	5.46452566
uvig_130265	-1.467370498	3.250721257	-7.595570268	-1.198961752	3.385404005
uvig_130280	2.375002737	2.265633289	-1.263510525	2.276648051	5.995237767
uvig_130637	2.404756137	2.314378212	-1.254823746	2.425513626	6.119900231
uvig_131079	-1.699038443	3.317173909	-7.80343386	-1.29587135	2.92881406
uvig_131260	3.999523466	2.887328829	-0.498488679	3.869641408	9.02638643
uvig_131627	-1.220392037	3.230698988	-7.105854185	-0.71426496	3.113050024
uvig_132085	-2.754734883	3.149053981	-8.435034453	-2.507609136	2.062656243
uvig_132169	2.193575548	2.224986565	-1.326872179	2.217628808	5.727846371
uvig_132406	2.757206185	2.170888773	-0.50827805	2.651055919	6.255876012
uvig_132422	2.257272388	2.103528939	-1.228271539	2.347910175	5.641046226
uvig_132960	-2.72425834	3.410612173	-8.253282975	-2.248259835	2.248608757
uvig_133696	-1.344415283	3.357378248	-7.242094511	-0.877583702	3.570001919
uvig_134798	0.896813051	1.890556609	-2.108486516	0.950411462	3.708632797
uvig_135267	2.023719859	2.898169651	-3.050651127	2.14343268	6.855441169
uvig_135466	1.510593548	1.789202753	-1.364702413	1.646811218	4.019749131
uvig_136062	-2.597166013	3.497232317	-8.866175057	-2.249977149	2.31987151
uvig_136237	2.176197676	2.136702668	-1.239414743	2.17543875	5.720059283
uvig_136930	2.033272866	2.872528781	-2.6160038	1.983900239	7.454546647
uvig_137126	1.955225379	2.268182909	-1.870532185	1.976156398	5.466508726
uvig_137336	-4.29241084	3.460622518	-10.46835393	-4.085270091	1.166720229
uvig_137362	-2.637897137	3.700335696	-9.087511879	-2.232165141	2.746363474
uvig_137366	-3.949678582	3.199603672	-9.229046215	-3.70343008	0.958931746
uvig_137393	-2.577343072	3.189404016	-7.87026432	-2.514628112	2.595409613
uvig_137398	2.055440418	2.255048763	-1.929369069	2.078587629	5.78768851
uvig_137836	-3.261438579	3.363633789	-9.368726144	-3.005088428	1.794446528
uvig_138440	-2.700224405	3.200011434	-7.809059614	-2.591422548	2.316725113
uvig_139142	1.463520707	3.271188103	-3.76885076	1.481784791	6.556952752
uvig_139754	2.323615785	2.207965611	-1.126635675	2.327039306	5.62459161
uvig_13990	4.967537272	2.598034533	0.935945363	4.806141528	9.434155772
uvig_140415	1.828665435	3.111572588	-2.877490387	1.761071229	6.185606814
uvig_140803	1.323446303	2.999968539	-3.720722608	1.447279434	6.146661677
uvig_141292	2.188050659	2.190433803	-1.361212511	2.084042021	5.505576591
uvig_141370	2.133208322	2.748549107	-2.703833131	2.275779401	6.78509301
uvig_142104	-2.87742916	3.245558984	-7.960031727	-2.840191893	1.937947637
uvig_142446	4.11539242	2.92658874	0.01805615	3.907450698	9.34171339
uvig_142593	2.432734114	2.140557338	-0.842069827	2.354583577	6.038952498
uvig_143026	2.166769038	2.204198374	-1.138482063	1.984436399	6.564357398
uvig_143237	2.231929774	0.520495485	1.411595214	2.220027039	3.065577495
uvig_14324	-1.287321429	3.571904337	-7.09626872	-0.873296415	3.572393729
uvig_143296	-1.420829016	3.457274272	-7.543164938	-1.297910399	3.653267695
uvig_144038	-1.655637276	3.30352304	-7.220800266	-1.339654053	3.122690727
uvig_144130	2.269009867	2.198001597	-1.351502169	2.228757508	5.52235284
uvig_144476	2.347260035	2.269687213	-1.288582995	2.416503892	5.911046267
uvig_144762	2.751937833	1.862529038	-0.250751651	2.820762593	5.732446721
uvig_145810	2.175189046	2.227744329	-1.328636384	2.101920657	6.033116241
uvig_145913	-1.432332115	3.341292031	-7.3363088	-1.038923567	3.558908714
uvig_146153	2.287889739	2.091742882	-1.206144336	2.360177397	5.494683186
uvig_146242	3.544960435	2.387720635	-0.111310088	3.378181409	7.533670819
uvig_146593	2.118813887	2.293999421	-1.839345962	2.16299682	5.9027689
uvig_146646	1.618861111	1.705353911	-1.1519099	1.673875955	4.605070315
uvig_146664	-4.841390227	3.379455301	-10.37015119	-5.025581094	1.010609675
uvig_146839	4.593014292	2.727570682	0.607336894	4.389622698	9.248645965
uvig_146996	-2.697711731	3.31196987	-7.904003378	-2.752715136	2.324519364
uvig_147055	2.234138961	2.187178691	-1.222264676	2.207914871	5.613563968
uvig_147063	-2.896778986	3.84648499	-9.319463738	-2.612293266	2.835772831
uvig_14714	2.107566277	2.111856806	-1.310182081	2.150655774	5.497624412
uvig_147916	-2.492127151	3.524426683	-8.608364551	-1.999567946	2.707409827
uvig_147978	-1.176991252	2.884557415	-6.228915017	-0.857939437	2.999927778
uvig_148086	-1.230990817	3.147461409	-6.891828377	-0.922694678	3.397690788
uvig_148286	2.310561779	2.150001656	-1.242112356	2.314981967	5.685381932
uvig_148507	-3.756513794	3.56529985	-9.516580393	-3.699460522	1.615572124
uvig_148536	-1.368786252	3.236509644	-7.080817899	-0.770168533	3.111821003
uvig_149330	1.475915232	1.170472869	-0.575264792	1.514310192	3.324146718
uvig_149719	-1.019100226	3.182376838	-6.587245314	-0.657329181	3.685098704
uvig_150261	-1.262050671	2.997624825	-6.652822436	-0.826925985	3.37788223
uvig_150985	2.515486104	2.0309084	-0.661565437	2.600348442	5.910623141
uvig_151094	-1.154635905	3.21728342	-6.873683439	-0.631907881	3.432802171
uvig_151119	-1.590805386	3.442957373	-8.138032221	-1.123140222	2.923745554
uvig_151240	-2.847915432	3.565851196	-8.93747841	-2.748283099	2.393225083
uvig_151423	-2.79554702	3.185536636	-8.401942768	-2.50091499	1.762182771
uvig_15190	-2.245338837	3.204912759	-8.096420035	-1.888475937	2.154994535
uvig_152045	2.294746446	2.492350886	-1.625244545	2.245383745	6.481601228
uvig_152100	2.011875294	2.166932387	-1.93562979	2.043007272	5.602684043
uvig_15231	1.501915195	2.061090053	-1.517179074	1.549101687	4.461535119
uvig_152804	-1.547162839	3.297467978	-7.676886909	-1.148257834	3.226727824
uvig_153626	-2.681321631	3.021898114	-8.005880979	-2.226419459	1.93091772
uvig_154109	2.278403894	2.148488184	-0.878114097	2.219387628	6.096893774
uvig_154215	-0.976102378	3.106082463	-7.092868941	-0.600906307	3.422398716
uvig_154284	-1.506322059	3.18422545	-7.570771755	-1.081325963	2.938616427
uvig_154321	-2.457862236	3.547691911	-8.38799605	-2.290999204	2.598931226
uvig_154333	2.28580321	2.248769955	-1.296152731	2.30632822	5.966385468
uvig_154548	2.476912542	2.228161295	-1.229785819	2.516248073	6.176581185
uvig_154685	3.687907317	2.295586682	-0.205950668	3.794578824	7.149218514
uvig_154738	-2.667118837	3.212797445	-8.102880001	-2.574395835	2.657698776
uvig_15514	1.242342483	1.935002087	-2.238000486	1.507122107	3.981662933
uvig_155704	-1.228917507	3.314252586	-7.239637604	-1.039578107	3.55921545
uvig_156196	2.306030408	2.080969228	-1.154008946	2.360973399	5.564862424
uvig_156680	2.33118658	2.349199189	-1.629468133	2.305832886	5.804173859
uvig_156994	-1.395574875	3.602239117	-7.996919622	-0.770464505	3.603536742
uvig_157959	-2.48080619	3.380153507	-8.819996822	-2.042305983	2.664130741
uvig_158076	-2.627042031	3.177884519	-8.152670567	-2.221268043	1.642286227
uvig_158783	-1.483171675	3.427738422	-7.312946387	-0.943352507	3.224141293
uvig_159152	-1.393365887	3.59390702	-7.482156743	-1.054535474	3.504665537
uvig_159352	2.619778587	2.117531733	-0.980943199	2.687188277	5.759867142
uvig_1598	0.17988948	2.830363906	-4.654558728	0.367691487	4.45881068
uvig_160532	-2.101737875	3.7909916	-9.150692672	-1.611017012	3.156307593
uvig_160868	2.023048154	2.186629926	-1.609469377	2.024122608	5.496905622
uvig_160944	-2.375166459	3.225023679	-7.590796219	-2.458192632	2.49340243
uvig_162204	-1.209099568	3.291530631	-6.943641588	-0.751925864	3.282660026
uvig_162272	2.250392873	2.071237177	-1.402105871	2.329033604	5.716361023
uvig_162820	-1.202497278	3.234382087	-7.035116987	-0.857826518	3.367547191
uvig_163470	-2.833133402	3.34527577	-8.650854692	-2.404513679	2.096749465
uvig_163533	-1.224109235	3.345402697	-7.570389123	-0.658773783	3.451746662
uvig_163612	5.233638269	2.611856483	0.947795235	5.115071323	9.82441137
uvig_163962	-1.063706139	3.23886935	-6.635978644	-0.738467712	3.549600163
uvig_164377	-1.443777976	3.274453492	-7.744721724	-0.945960838	2.956661341
uvig_164528	2.051263166	2.315621864	-2.071478257	2.032179325	5.5015225
uvig_164811	-2.312814981	3.302530664	-8.161357832	-2.131354003	2.534179032
uvig_164861	-2.601473222	3.60879487	-8.84341122	-2.368586375	2.658764272
uvig_165373	-0.937211293	3.194881592	-7.182175285	-0.728746064	3.611599401
uvig_165408	-1.263459594	3.417104304	-7.557034407	-0.745782733	3.33389281
uvig_165436	1.978415541	1.862196103	-1.297866777	2.036847775	4.920069095
uvig_166624	-2.844470816	3.630996401	-9.395720149	-2.714534961	2.389905121
uvig_166828	-1.359574757	3.055846495	-7.319555277	-0.989642676	3.143389155
uvig_167365	1.499075368	1.754621848	-1.565330616	1.610376998	4.181793053
uvig_167667	-1.024031012	2.838177211	-6.153913695	-0.579532302	2.95426797
uvig_168075	2.085296809	1.603543824	-0.473665373	2.19495638	4.577011458
uvig_168580	-4.967302016	2.89060584	-9.912265733	-4.649044921	-0.80597826
uvig_168697	2.139401781	2.457627572	-1.951514115	2.200234578	5.972846362
uvig_169479	0.798651891	2.913850019	-4.114114108	0.946242721	6.059501068
uvig_169733	2.252061204	2.395851101	-1.558120599	2.015440617	6.407295384
uvig_169825	3.262187669	0.711612999	2.08946344	3.222099308	4.510906289
uvig_170236	-1.37669237	2.918654092	-6.703162582	-0.839222832	2.689136501
uvig_170283	2.476010135	2.857176004	-2.561086533	2.411199714	7.060965378
uvig_171430	-2.793745115	3.624584883	-9.063935463	-2.717774256	2.595482594
uvig_171516	-1.278998206	3.142957622	-6.760830287	-1.262036266	3.385168481
uvig_171517	-3.49904413	3.484640424	-9.421334395	-3.471055451	1.998074634
uvig_171872	1.06122207	1.61042121	-1.385423071	1.076764707	3.54064549
uvig_17210	2.233667239	2.243927002	-1.874642591	2.333067605	5.717070333
uvig_172552	-2.695086275	3.745526528	-9.270707415	-2.46997981	3.058372895
uvig_173513	0.884285788	1.817720718	-2.215301431	0.935837105	3.761236058
uvig_173554	-2.888257913	3.749079818	-9.566719721	-2.741648069	2.508344859
uvig_174612	2.461904801	2.058169615	-0.984141425	2.521504069	5.779834515
uvig_174662	2.11753638	2.289331782	-1.473630938	2.09345508	5.873299017
uvig_174847	2.748521401	2.048811818	-0.34036181	2.798830401	5.744518146
uvig_174871	-1.395504099	3.318140267	-7.128692728	-0.85745707	3.142297804
uvig_176146	0.733724062	2.255523365	-2.968057371	0.78734183	4.20402883
uvig_176199	-1.493872422	3.250624065	-7.602179548	-1.361829263	3.19826172
uvig_176459	2.788869157	1.772613685	0.103464833	2.686380557	5.72935367
uvig_177066	-1.57999999	3.566615445	-8.197462158	-1.15651285	3.121313197
uvig_177395	-2.722784577	2.95302067	-8.028102551	-2.590551217	1.608150129
uvig_177479	-2.630719433	3.344309888	-8.01372653	-2.513029534	1.995237283
uvig_1777	-5.276829475	3.011758192	-9.755918277	-5.124872061	-0.524174811
uvig_17786	5.441506024	2.804305335	1.148617957	5.319664739	10.13413839
uvig_179338	-1.36202961	3.279721026	-7.383564572	-1.162710034	3.454770862
uvig_181088	-2.754877944	3.218375424	-8.07354751	-2.470539615	2.040367655
uvig_181699	-2.554079324	3.616465984	-8.71549921	-2.311680561	2.840525515
uvig_181937	-2.429356827	3.202967246	-7.858653626	-2.229417547	2.309001265
uvig_182669	-1.362134213	3.467821852	-7.431590152	-0.722145184	3.565740893
uvig_183466	-2.87157557	3.59950647	-9.583187924	-2.771551123	2.346570588
uvig_183937	-2.646516195	3.133987112	-7.719668666	-2.578199021	2.29013945
uvig_184004	-2.74374466	3.819354194	-9.497621868	-2.502185211	3.128276969
uvig_184809	-3.025993732	3.309357937	-8.855747319	-2.892372472	1.886899814
uvig_184898	-4.812884672	3.452549132	-10.09157324	-4.862784648	1.06039761
uvig_185303	2.285941829	2.342121626	-1.503277337	2.236529619	6.133187569
uvig_185401	-3.373479857	3.473101538	-8.880892996	-3.366108354	2.01507361
uvig_185451	-4.332580654	3.404785665	-10.10551532	-4.264943869	1.020367239
uvig_185886	2.25019724	2.042658901	-1.062360337	2.259426825	5.689157613
uvig_186352	1.421227907	1.469984347	-0.853856498	1.3693828	3.97242096
uvig_186424	-2.770143326	3.62957682	-8.620709638	-2.568648843	2.375570367
uvig_186644	-2.734787483	3.295254898	-8.774691577	-2.55506484	2.000743661
uvig_186756	-1.257089022	3.038918206	-6.954415886	-0.990313753	3.062834483
uvig_187302	-1.178931957	3.114914379	-6.791598891	-0.783847403	3.366306372
uvig_187409	-2.561432239	3.493333401	-8.616701082	-2.295146063	2.615451964
uvig_188396	-1.386797759	3.115643199	-6.952971029	-1.146487885	2.995318697
uvig_188399	-1.30048816	3.367227179	-7.593896594	-0.930900765	3.671215091
uvig_188401	-1.390461665	3.581135449	-8.451581314	-0.93733231	3.613270981
uvig_189091	2.184236121	2.176485848	-1.199180554	2.10067221	5.996896738
uvig_189199	2.132146835	2.056865827	-1.150296794	2.215942392	5.5445612
uvig_189213	1.891541178	2.312034417	-2.013615864	2.080846476	5.453783875
uvig_189729	-2.69927418	3.463552181	-8.917453275	-2.233413377	2.362067602
uvig_189742	0.873310841	1.914509557	-2.285360809	0.992675626	3.765272833
uvig_189774	2.003610525	2.326659603	-2.097478683	2.163717743	6.113483178
uvig_189776	-2.46486463	3.153383321	-8.348707072	-2.309131322	2.487124819
uvig_190154	-1.723486033	3.576067526	-7.937793659	-1.164207496	3.274697538
uvig_191394	-2.940324726	3.349639699	-8.939149652	-2.627838287	1.977393031
uvig_191421	1.056400717	2.900032634	-3.849651981	1.018950249	5.892967503
uvig_191424	-1.339080114	3.385766262	-6.931453234	-1.079532117	3.424645464
uvig_192008	-1.163037531	3.437573744	-7.831804184	-0.493299229	3.417900372
uvig_192061	2.128555352	2.089317453	-1.236228264	2.105598427	5.783438509
uvig_192376	3.149832921	3.216363288	-1.961715673	3.156309721	8.191006617
uvig_193372	1.481354424	1.736069498	-1.641641063	1.571175857	4.010195892
uvig_193463	1.950895477	1.757220878	-0.776389603	2.053657688	4.522781176
uvig_193919	2.029770908	2.326969861	-1.798746134	2.170712225	5.938140093
uvig_193973	0.516280228	1.920642365	-2.727830981	0.485047408	3.301350479
uvig_194024	-1.561796856	3.522002204	-7.822626497	-1.240275933	3.658566026
uvig_194417	2.341250921	1.833052512	-0.703575781	2.389331638	5.297059867
uvig_195153	0.173257572	4.090593792	-6.106524125	-0.044188724	7.412990916
uvig_195814	5.017754794	3.125710139	0.25833267	4.826168283	11.18630878
uvig_195887	2.794267	2.069562718	-0.442857024	2.681687737	6.241645962
uvig_196082	2.104378989	2.156107466	-1.498770834	2.082088964	5.559901831
uvig_196108	1.91416469	1.735574354	-0.968140643	1.872585233	4.656933013
uvig_196191	2.200884519	2.349402433	-1.910562441	2.14517874	5.826923253
uvig_196830	-1.197137702	3.124939136	-7.256430837	-0.773868643	3.218599388
uvig_197141	2.390725048	2.594977962	-1.765576907	2.343262209	6.526892086
uvig_197653	-3.402730833	3.538450408	-9.196938484	-3.300082485	1.794595362
uvig_197666	-2.51211693	3.229303084	-8.164457412	-2.219027039	2.608978476
uvig_198015	2.314170806	2.150434025	-1.130089621	2.275181242	5.672923371
uvig_198028	2.261730992	2.187665471	-1.334505957	2.219986772	6.043685938
uvig_198646	2.480226044	2.137278502	-0.892177111	2.427332441	6.095839922
uvig_199244	-1.363598119	3.229946695	-6.984155673	-1.218315761	3.645316998
uvig_199327	2.169223639	2.176964101	-1.016478608	2.177835061	6.002981537
uvig_19996	2.104771473	2.262411816	-1.825544054	2.243191716	5.506080927
uvig_201144	-2.882145423	3.42122204	-9.093646071	-2.504551844	2.200622703
uvig_201725	5.125313773	2.556395974	1.102702446	5.104693551	9.20261607
uvig_202392	-1.647114571	3.988476884	-8.844051274	-0.914966316	3.707123641
uvig_202570	-1.792276654	3.542498629	-8.613184798	-1.298436887	3.360770748
uvig_202601	-2.921910687	3.419467428	-8.777269793	-2.516982484	2.124518641
uvig_203485	2.634483432	2.030080497	-0.426777672	2.546795894	5.901178751
uvig_204049	2.092015723	2.348013875	-1.682666927	2.154515237	5.869151889
uvig_204248	3.764908684	2.451831824	-0.525858405	3.838843415	7.497755805
uvig_204337	-1.28334148	3.307137563	-7.041061259	-0.785383419	3.407074299
uvig_205016	-1.401377854	3.420484591	-7.662043633	-0.947085708	3.546502268
uvig_205359	-2.825827699	3.147042699	-8.507901313	-2.752796364	1.744507616
uvig_205829	-2.574692417	3.648464973	-8.519201465	-2.567278134	3.234902181
uvig_20615	-2.556157383	3.399590925	-8.690143618	-2.255752585	2.505497022
uvig_206175	-1.328451638	3.447570243	-7.571657321	-0.872602232	3.523618108
uvig_206191	-2.84900142	3.477038634	-9.101236651	-2.543068218	2.218261759
uvig_2065	-2.784068695	3.696759065	-8.843983971	-2.623926001	2.881160973
uvig_206590	2.193016675	2.377650349	-1.594157951	2.309621308	6.021111992
uvig_206790	2.077214414	2.334956842	-1.665110059	1.908755725	5.917953796
uvig_20691	-1.683671262	3.518904793	-8.305577925	-1.308369638	3.560301324
uvig_206999	-1.384708542	3.176378896	-7.243629547	-1.03807661	2.878843645
uvig_207294	-2.616741132	3.341633309	-8.75759045	-2.322928531	2.187429963
uvig_207325	2.798204319	2.195771616	-0.692099909	2.801498471	6.694949894
uvig_207818	2.586765687	2.352538502	-1.136776487	2.635319848	6.304756342
uvig_210196	1.045433643	1.576694819	-1.509822575	1.159346169	3.300740012
uvig_211111	-1.398460622	3.201250803	-7.075936817	-0.905078365	3.064793827
uvig_21133	-3.528699684	3.629795872	-9.148006133	-3.469256187	2.192510835
uvig_211716	-1.304524884	3.255906335	-7.085872983	-1.324447368	3.128906343
uvig_211721	-1.315972399	3.429093753	-7.346202004	-1.003334791	3.905759487
uvig_211724	-2.792116995	3.621342844	-9.191661101	-2.414200264	2.12402961
uvig_212758	-2.551751213	3.605342506	-8.967160837	-2.130089334	2.651143095
uvig_213318	-2.598147979	3.622295656	-8.816396235	-2.375677467	2.651511189
uvig_213527	-2.746930763	3.621005499	-9.241187926	-2.630384652	2.597555881
uvig_21371	-1.370679035	3.655523052	-8.324459572	-0.928507406	3.358849925
uvig_213874	-3.421305384	3.583292185	-9.492958098	-3.237940742	2.100733988
uvig_214373	2.215875419	2.087130155	-1.102741039	2.160735948	5.263324736
uvig_214938	2.123838731	2.265091975	-1.456616625	2.101413731	5.803314149
uvig_214987	2.158110256	2.275393938	-1.458485823	2.080838707	5.987154787
uvig_214990	2.117363197	1.90560391	-1.324397668	2.221833257	5.088870863
uvig_215001	-4.349236267	3.065397944	-9.278111071	-4.426801426	1.036728181
uvig_215045	1.433340556	2.060317853	-1.88066057	1.609263618	4.749980171
uvig_215244	-1.630240318	3.763127139	-7.672658918	-1.028224735	3.331433342
uvig_215272	-1.453969898	3.245524746	-7.091207371	-1.198432495	3.459765349
uvig_215291	-2.936030325	3.306170372	-8.869067584	-2.678414083	2.075007368
uvig_215766	-2.888247332	3.207413453	-8.042293344	-2.664116514	2.113820382
uvig_215865	2.311784446	2.208830769	-0.961169997	2.297545005	5.866320891
uvig_215901	-0.823267708	2.777190617	-5.767328079	-0.687281822	3.307044633
uvig_215948	0.565613933	2.99298761	-4.425699052	0.663399056	5.304177816
uvig_216109	1.932347801	2.192967081	-1.660544774	1.97859253	5.562433918
uvig_216524	-2.74418794	3.632274464	-9.076974736	-2.395821097	2.723562907
uvig_216549	-2.990299981	3.65640942	-9.700527963	-2.49798206	2.271972294
uvig_216772	-1.486792491	3.650485157	-8.262101093	-1.333517167	3.997063156
uvig_21700	-2.776626495	3.398904006	-8.838015627	-2.589233047	2.206108214
uvig_217072	-1.195485366	2.95761684	-6.16064413	-0.820006837	3.298903721
uvig_217249	1.5089748	3.598565692	-4.385980201	1.407865787	7.708228186
uvig_217259	2.35980456	2.305492392	-1.295524028	2.301108109	6.042500971
uvig_217490	2.11408033	2.236348857	-1.786841857	2.065306187	5.681397395
uvig_217734	2.137267821	2.274933099	-2.028500003	2.219687486	5.648027236
uvig_217833	-3.542215741	3.492567985	-9.543028321	-3.231006452	2.037692393
uvig_218133	-2.795279122	3.296549846	-8.412589755	-2.609723996	2.268600068
uvig_218522	2.220592221	2.160914104	-1.695645214	2.267118492	5.660632006
uvig_218944	-2.745474395	3.252025292	-8.417330883	-2.359245694	1.766007427
uvig_219674	-2.863374374	3.61525028	-9.481764908	-2.928235285	2.813107766
uvig_219772	2.276137862	2.094580195	-0.858259747	2.207090582	6.035846926
uvig_219881	3.454051392	1.763719172	0.760578148	3.303680168	6.438278232
uvig_220046	-2.809598004	3.212965408	-8.580920237	-2.503093102	1.647946226
uvig_220071	-1.473364957	3.260772761	-7.646384942	-0.893288137	3.006726302
uvig_220081	2.317523639	2.474944019	-1.404939385	2.020403456	7.143707619
uvig_22024	-1.291548641	3.318852567	-6.729052133	-1.003146286	3.703803774
uvig_220844	-1.246215435	3.288371181	-7.042924458	-0.893182156	3.660361434
uvig_220994	2.062538317	2.465288538	-1.888576144	1.885830662	6.090269233
uvig_221011	2.104723573	2.314481519	-1.936054373	2.223354277	5.830870491
uvig_221134	2.171369887	2.074789146	-1.25382535	2.332171057	5.281777769
uvig_221540	-2.453480224	2.724023218	-7.148955454	-2.199084077	1.784640737
uvig_222063	2.268527757	2.235476109	-1.512314127	2.348334177	6.066978102
uvig_222185	-2.643855913	3.408175009	-8.464216719	-2.183143081	1.93353912
uvig_222286	-3.073805844	3.473984664	-9.021970048	-2.724374512	2.12885371
uvig_222419	2.302161386	2.181368021	-0.933773811	2.269130842	5.884559808
uvig_222869	-2.514508363	3.218281773	-7.83806851	-2.178745593	2.234689923
uvig_222983	1.662477095	2.287860248	-2.110466682	1.750405842	5.356870829
uvig_223955	2.161981623	2.330534204	-1.740010418	2.190310294	5.858992922
uvig_224046	2.065671313	2.393120541	-1.747027824	2.179820765	5.678463883
uvig_224086	2.289562788	2.107513226	-1.049983221	2.282608774	5.713597128
uvig_224184	2.042715632	2.335856769	-1.915244615	2.045424282	6.127357801
uvig_224191	4.991928884	2.946255151	0.468933057	5.004702267	9.934417612
uvig_224349	2.258335473	2.114642449	-1.037023419	2.272246683	5.545951034
uvig_224365	0.301955916	2.594512476	-4.062402742	0.383103847	4.147710099
uvig_224805	-2.753373915	3.458380925	-8.835453438	-2.63697544	2.428301639
uvig_224940	2.312979307	2.323729519	-1.775286284	2.35271411	5.847154356
uvig_225007	-2.276185486	3.613148713	-8.825048995	-1.819234051	3.011151748
uvig_225071	2.656859222	2.12577332	-0.612757769	2.618963832	6.242359879
uvig_225592	2.162055281	2.317971625	-1.791890059	2.245365492	5.974221703
uvig_225860	2.300862804	2.159021068	-1.148661568	2.282476521	5.79315515
uvig_226125	-1.568534529	3.279555084	-7.530916307	-1.277545597	3.083251955
uvig_226224	3.370516263	2.470336118	-0.775905713	3.278365818	7.366908346
uvig_226320	-2.681787179	3.147193062	-8.575192022	-2.395835854	1.935271098
uvig_226394	-2.879704493	3.554758201	-9.294843812	-2.74384952	2.588241442
uvig_226749	1.706541783	1.227281608	-0.437338209	1.735041439	3.648350228
uvig_227019	2.155260832	2.350893392	-1.954231334	2.159244299	6.019889666
uvig_227046	1.479703261	1.818346633	-1.549927869	1.600828865	4.196273001
uvig_227047	1.453092773	2.118885307	-2.114158653	1.597372981	4.774026261
uvig_227048	2.304151654	2.190610317	-1.216424311	2.447113971	5.679108346
uvig_227049	1.987514694	2.089877428	-1.510168006	1.962098895	5.303129455
uvig_227107	-2.636182955	3.65947414	-8.995544665	-2.618131816	3.029229528
uvig_227521	-0.131264743	2.027249916	-3.38704672	-0.112006153	3.301100999
uvig_227582	-2.387350939	3.561048296	-8.453331695	-1.89174445	2.68654686
uvig_227611	2.452342139	1.784255885	-0.31809117	2.405267134	5.380594533
uvig_227825	2.756624999	2.105740367	-0.601395243	2.607264176	6.231122511
uvig_227828	2.297426016	1.978752396	-0.866067351	2.1986014	5.48116229
uvig_227987	2.172680009	2.107815163	-1.381169252	2.122775831	6.073368108
uvig_227995	1.809875389	3.075817863	-2.878181158	1.872116706	6.490537832
uvig_228043	2.248783483	2.136073594	-1.145394327	2.265166633	5.509305835
uvig_228355	2.122589902	2.163575065	-1.540160506	2.157857882	5.580137075
uvig_228411	2.843129131	2.108960102	-0.755311307	2.791251906	6.256559256
uvig_228456	1.906525865	0.938859622	0.408451182	1.862323163	3.560687146
uvig_228687	2.320092506	1.961283296	-0.910779624	2.266118291	5.492888392
uvig_228845	-2.484810847	3.167596813	-7.636549799	-2.180730549	1.862878328
uvig_229054	1.092076782	2.149441737	-2.40458461	1.217199132	4.382211505
uvig_229184	1.438979676	3.18421361	-3.122251659	1.166484747	6.803110648
uvig_229192	-1.311615575	3.08309991	-6.725483811	-1.038850789	3.247779215
uvig_229257	-2.5559498	3.489899339	-8.403611222	-2.2768827	2.806084713
uvig_229270	3.370284764	3.079163496	-1.182367062	3.198671354	8.925049687
uvig_229691	3.091447621	2.290644617	-0.357433599	2.979381521	6.587333969
uvig_230055	2.386279008	2.407270033	-1.66175185	2.543373523	6.451201677
uvig_230148	-1.41776599	3.273610513	-7.49649731	-0.934422239	3.03415218
uvig_230298	-1.63373949	3.192535298	-7.506106726	-1.327526384	3.182775756
uvig_230359	-1.177090469	3.519577097	-8.139251723	-0.860089345	3.715425655
uvig_230365	1.352112479	1.702554343	-1.589608164	1.483480789	3.764030432
uvig_230680	-2.741371215	3.291784102	-8.470106057	-2.661227861	2.326108896
uvig_230849	2.618788131	2.693795632	-1.86169178	2.645050743	7.121693496
uvig_230868	2.318438133	2.321147975	-1.57078924	2.409486271	5.692294473
uvig_231194	-1.325217735	3.274499027	-7.196583638	-1.077712584	3.39086959
uvig_231301	2.345511642	2.335242703	-1.317162314	2.21408807	6.143530352
uvig_231679	4.686431209	3.472733675	-1.152743166	4.61969157	10.38182202
uvig_232204	1.730856133	1.973720684	-1.333509349	1.662039945	4.624905984
uvig_233303	-1.608228231	3.524808062	-8.123091981	-1.125755757	3.352262015
uvig_233640	1.818898953	3.230022832	-3.54363662	1.741728998	7.470553311
uvig_233938	2.188467663	2.243112032	-1.298939906	2.172939945	5.826807103
uvig_234005	2.739042931	2.216696235	-0.905519919	2.819289932	6.297213461
uvig_234036	3.104825269	2.613008621	-0.772675834	2.820238101	7.824676395
uvig_234254	-2.727991905	3.323191057	-8.13427646	-2.468933602	2.307297661
uvig_234391	2.959637834	2.122287977	-0.706245218	2.957162924	6.266439772
uvig_234395	2.172517461	2.116639187	-1.332872252	2.195173949	5.491256896
uvig_23454	-1.169929675	3.257622959	-7.345157301	-0.849954883	3.398254641
uvig_234566	2.268770758	2.079033401	-1.19524509	2.263368191	5.676467094
uvig_234604	2.238859659	2.235983743	-1.463973667	2.283453318	5.897759257
uvig_23461	-1.137483978	3.159687426	-7.102632356	-0.673166004	3.246105919
uvig_235205	2.917337729	2.30844843	-0.623935063	2.732484941	6.865923405
uvig_235222	2.216764381	2.244952933	-1.618674014	2.27421875	5.778588765
uvig_235234	2.69103085	2.276687846	-1.017356268	2.65042085	6.340076404
uvig_235316	2.127572114	2.303668622	-1.793381462	2.111124325	5.967450142
uvig_235590	-2.708992601	3.538836378	-9.136177926	-2.398171824	2.282991481
uvig_235700	1.634728429	1.785990208	-1.184529757	1.57598183	4.709156083
uvig_235864	-1.47159423	3.669399062	-7.689905813	-0.788380328	3.445271704
uvig_236036	2.632854248	3.082509137	-1.9601579	2.422100963	7.825405422
uvig_236108	1.1298585	3.26928244	-3.985985836	0.977017026	6.961923564
uvig_236116	0.170961176	2.805099306	-4.666309312	0.307130132	4.583581936
uvig_237090	-1.432045618	3.45871625	-7.485681402	-0.946125833	3.366683939
uvig_237093	-2.974739577	3.390709057	-8.967546588	-2.979050357	2.436192639
uvig_237100	-1.346617871	3.082606963	-6.607916422	-1.222977621	3.564813419
uvig_237358	-2.729464157	3.131321083	-7.887059155	-2.838777419	2.165928272
uvig_237394	2.352769204	2.304783437	-1.202560154	2.384552372	6.156175654
uvig_237428	2.013032296	2.358463068	-1.758637905	2.166046912	5.636921141
uvig_237431	1.988288694	2.29047694	-1.773009716	1.980355716	5.50604206
uvig_237450	2.275311761	2.096547296	-1.113751625	2.333246219	5.710322501
uvig_237832	1.964030153	2.292921294	-1.770720579	2.035394223	5.649005375
uvig_238135	2.12479957	2.266961317	-1.366068066	2.021641021	6.154511329
uvig_238876	7.134130308	2.999625405	2.105743938	7.401114516	11.64523817
uvig_239508	-1.416009313	3.292342376	-7.676376684	-1.140207607	3.208808347
uvig_239514	-2.964494649	3.578179543	-8.82609714	-3.047257889	2.66021827
uvig_239522	1.429486815	2.179842303	-2.166859837	1.496937148	4.477736536
uvig_239577	-2.429923518	2.851324674	-7.676122459	-2.044652101	1.734648413
uvig_239674	2.632951369	2.308005123	-0.987317801	2.623746392	6.410405853
uvig_239681	0.742014271	1.980288155	-2.48964764	0.759827293	3.846853206
uvig_239752	2.163731286	1.841919652	-1.171429671	2.362129064	4.871165596
uvig_239813	-2.830257471	3.523657297	-8.863282977	-2.670118294	2.458184003
uvig_239852	1.575814738	2.87911619	-3.340050845	1.651998813	6.404234985
uvig_239922	-3.055600611	3.68432107	-9.201582321	-2.683789319	2.524831818
uvig_24009	-1.291190152	3.323495426	-7.228164437	-0.872740867	3.187284737
uvig_240167	2.598737105	2.345533554	-1.220438851	2.586749796	6.420186045
uvig_241143	2.78146148	1.938356455	-0.494292052	2.709292945	6.160884225
uvig_241692	2.03824505	2.09007589	-1.311846516	1.986616162	5.587772011
uvig_241773	-2.275784952	3.647306249	-8.901353403	-1.741890909	2.609432305
uvig_241957	2.479741538	2.136503209	-0.966078591	2.523173477	5.952206603
uvig_241970	2.561692562	2.314390638	-1.25598966	2.425088043	6.637081639
uvig_242057	2.104979278	2.094939352	-1.318094179	2.027507594	5.709243611
uvig_242277	1.950456932	2.449467557	-1.990575097	1.97804334	5.637360462
uvig_242931	3.022266588	1.928106493	0.02106038	2.892598734	6.329410354
uvig_243338	5.608179057	3.078889385	1.056739474	5.608319089	10.64427906
uvig_243876	2.807292261	2.097977504	-0.952696928	2.689032199	6.216374841
uvig_244123	2.383478679	1.91999988	-0.541661798	2.337377344	5.678984182
uvig_244143	2.513382958	1.714867564	-0.085929829	2.373580214	5.621319637
uvig_244144	0.541381832	2.682061173	-3.783229709	0.674274683	4.988675147
uvig_244156	-1.086282758	3.345870111	-7.541650834	-0.374208373	3.362418099
uvig_244316	0.173251828	3.234620231	-5.413817217	0.266002123	4.920358114
uvig_244416	-2.566902552	3.403741952	-8.736891819	-2.168624144	2.192107507
uvig_244419	-2.699174249	3.726924437	-8.767403084	-2.685955535	3.037575269
uvig_245147	2.260709805	1.772749603	-0.714880865	2.291789399	5.018920912
uvig_245185	2.39548101	2.161944927	-1.265220658	2.5009967	5.879427213
uvig_245187	2.204486652	2.113351554	-1.304087204	2.179720064	5.952743302
uvig_245281	-2.619235344	3.555386612	-8.746549955	-2.418616756	2.482924573
uvig_245621	-2.645808987	3.351074917	-8.218992404	-2.558357754	2.289082455
uvig_245686	2.021031937	2.275278065	-2.005997244	2.049289204	5.912267677
uvig_245793	2.233315293	2.333661689	-1.543712067	2.207354677	6.171488919
uvig_246142	2.710756398	2.181051577	-0.70323026	2.681073063	6.574742513
uvig_24628	3.998627114	2.161506092	0.674441583	3.910608563	7.602814408
uvig_246943	0.325372289	2.091689141	-3.129196523	0.468436531	3.797717984
uvig_246969	1.308685349	1.486317296	-0.94438881	1.370479132	3.632524512
uvig_24730	-2.521871797	3.591286432	-8.53560332	-2.234753881	2.566959195
uvig_247306	1.942156702	2.072133136	-1.434951616	1.882907089	5.635170304
uvig_247354	3.1740104	1.208437467	1.370687035	3.19199545	4.999970502
uvig_247572	1.011058462	1.984367378	-2.101241762	1.04240449	4.162041118
uvig_247586	-2.680558261	3.56172965	-8.523672918	-2.371428769	2.634096362
uvig_247746	-2.947133225	3.567301201	-9.365277906	-2.666761437	2.353812691
uvig_247775	1.447410189	1.748773347	-1.592556216	1.543337024	4.31079989
uvig_247842	-1.368998916	3.441434328	-7.87978641	-0.787820037	3.863228515
uvig_247857	-2.939089851	3.291163047	-8.177762919	-2.789710403	2.252646078
uvig_247884	2.136040082	0.916635494	0.762579381	2.131329841	3.623975348
uvig_247908	2.776146207	2.171043129	-0.87197086	2.761105554	6.33266998
uvig_248275	-2.762403858	3.477353643	-9.076815783	-2.47481074	2.538250636
uvig_248545	-2.801343439	3.484931327	-9.201597197	-2.594247713	2.167901927
uvig_248741	1.751992285	4.023842088	-4.871423584	1.708832839	8.106568976
uvig_249879	-2.716470247	3.711498557	-9.272521774	-2.520694425	2.752985216
uvig_250717	-1.32821644	3.329609405	-7.944383815	-0.864205238	3.440398122
uvig_250978	-3.054403727	3.304477309	-8.795465607	-2.662964507	2.26746258
uvig_251035	2.864908104	2.09749362	-0.521432701	2.777435434	6.368320072
uvig_251833	-4.185962591	3.80304062	-10.65594381	-4.225978454	1.826791447
uvig_252986	-2.828222729	3.493414137	-8.810477369	-2.417487367	2.182549559
uvig_253000	2.330350233	2.080819813	-1.435101015	2.278504737	5.591390657
uvig_25325	-6.504871534	3.503433807	-12.08463477	-6.850382401	-0.569678593
uvig_253465	-2.804234508	3.289519438	-8.582527895	-2.538389147	2.005852367
uvig_25351	2.767639987	2.361432182	-0.659500165	2.581641797	6.880004213
uvig_253976	-3.074564538	3.367863039	-8.344612818	-3.399836261	2.536169238
uvig_25407	1.945651024	1.333453213	-0.099343299	1.926072091	3.972611113
uvig_254461	2.10188371	2.128692637	-1.474404133	2.147848956	5.294765819
uvig_254625	2.013786751	2.016090152	-1.012265556	1.960385373	5.475471076
uvig_254626	-2.706753808	3.417076783	-8.547461099	-2.472713997	2.504371705
uvig_254684	2.301711552	2.111373758	-0.979311045	2.273187721	5.986877077
uvig_254691	4.047526742	3.008788138	-0.487552649	3.794469756	9.523603972
uvig_254697	2.002316783	2.395360976	-1.906462582	2.060640265	5.761360895
uvig_255217	2.509599433	2.20909205	-1.066065059	2.440167905	6.264751149
uvig_255404	-2.865666554	3.016219895	-8.342425167	-2.551205192	1.320474694
uvig_255477	-2.518494281	3.185574258	-8.233123937	-2.323557499	2.301569104
uvig_255639	-2.492175958	3.241752307	-8.044762319	-2.307211214	2.158813577
uvig_255779	1.989255394	2.157078882	-1.299723147	1.927862433	5.411048874
uvig_256226	1.09481745	2.391432932	-2.944267741	1.034211028	4.91594666
uvig_256229	-2.561793532	3.408530967	-8.456380472	-2.238062559	2.611368974
uvig_256518	2.582763938	2.11567028	-0.79228089	2.591927143	6.151038962
uvig_257005	-3.544171882	3.717096674	-9.799601653	-3.377294562	2.021964123
uvig_257200	-0.321166517	3.089924757	-5.106752293	-0.397472248	5.158291691
uvig_257235	-3.533261919	3.355243957	-8.993813578	-3.326346412	1.806354801
uvig_257304	-3.263901646	3.872221796	-10.02831116	-2.828238018	2.860258256
uvig_257364	-1.528601974	3.457300412	-7.436490506	-1.088738166	3.375222441
uvig_257458	2.39864392	1.881297507	-0.484761298	2.288148038	5.873625654
uvig_257623	-3.296283295	3.283521691	-8.804306149	-3.179744593	1.316453442
uvig_257628	-3.111089643	3.785124207	-10.49944672	-2.74380162	2.138424139
uvig_257715	-2.628079413	3.560426239	-8.835697314	-2.294183459	2.731674359
uvig_257972	-2.984715611	3.686116768	-10.2200093	-2.684507874	2.235768739
uvig_258282	-1.448426903	3.161420615	-6.92080002	-0.951670435	3.168858236
uvig_258671	1.542650903	1.880987785	-1.622956202	1.52232461	4.541844958
uvig_258685	-1.305255481	3.338373451	-6.866630579	-1.045440981	3.514719475
uvig_258701	3.177418133	1.62759747	0.69254958	3.094447615	5.908259976
uvig_259946	-3.349803484	3.517519073	-9.558904991	-3.115256544	1.973056388
uvig_260553	3.384646281	3.514782031	-2.185097066	3.315494791	9.48377606
uvig_262416	-1.244391385	3.363768917	-7.352669421	-0.894330726	3.432164329
uvig_262504	-2.954624538	3.487002068	-8.80289187	-2.572701313	2.113380601
uvig_263686	2.119158393	2.255422531	-2.023917642	2.299338094	5.666015365
uvig_26487	-1.243843388	3.444435044	-7.587777078	-0.807507247	3.649248667
uvig_265832	-6.850338198	2.471251878	-10.99269423	-6.646250584	-3.490117176
uvig_266818	-3.575582364	3.636579507	-10.0140076	-3.448198825	2.003235183
uvig_267212	-3.2327544	2.950012035	-7.655468816	-3.380167425	1.550060107
uvig_268432	-2.953988739	3.457413797	-9.052027229	-2.977550239	2.384458844
uvig_268564	4.115340376	3.305705368	-0.855470505	3.911836216	9.545504862
uvig_268565	3.723537443	2.823485756	-0.753079169	3.63935496	8.181836187
uvig_268943	-2.749360672	3.563454959	-8.800756018	-2.371349417	2.239089342
uvig_269261	-1.317418934	3.217926629	-7.267154913	-1.018488077	3.070653654
uvig_269621	-4.816903354	3.467713206	-10.47049699	-4.984075232	0.699819531
uvig_271059	1.889190997	2.893065304	-2.66751301	1.75615898	6.96542067
uvig_271502	2.146048844	2.14292346	-1.482607753	2.264487863	5.560458713
uvig_271698	2.141505517	0.634541077	1.065368016	2.14977617	3.156649469
uvig_274122	3.341605571	3.338513558	-1.955027305	3.000725927	8.747103504
uvig_274150	2.632419102	2.402829869	-1.187345662	2.563284479	6.91703749
uvig_274830	-2.719320645	3.628381533	-9.197552711	-2.59237619	2.772993441
uvig_275185	-1.33506433	3.152460216	-7.205647237	-1.066236257	3.221844624
uvig_276763	2.247265647	2.255695387	-1.445516432	2.285104131	6.269419205
uvig_277144	2.136242965	2.188530412	-1.739410645	2.25627497	5.353819548
uvig_277684	2.069632275	2.501382442	-2.73387149	2.045144218	5.76573642
uvig_278045	2.344847521	2.137010036	-1.340948428	2.376342481	5.800407396
uvig_278686	0.207126431	2.908097047	-4.284331702	0.328828277	4.668465299
uvig_278708	1.659227412	1.800809512	-1.259744188	1.720694453	4.392497803
uvig_278865	-1.194486102	3.118765904	-7.013724108	-0.924276278	3.518373202
uvig_279034	-1.20579104	2.995863758	-6.364047016	-0.934872336	3.191281789
uvig_279298	2.253230477	2.165016705	-1.361698339	2.384646074	5.468927374
uvig_2793	-2.865499309	3.508394732	-8.409753623	-2.618109817	2.508773073
uvig_279364	-4.89149182	3.639039462	-10.36762501	-5.060841693	0.958832318
uvig_279391	-1.583046692	3.493830318	-7.847057747	-1.132362702	3.246013016
uvig_279877	-1.387222083	3.665197907	-7.942750356	-0.792703415	3.47029585
uvig_280979	-0.615205896	2.941495248	-4.880297127	-0.758161767	4.477585845
uvig_281263	-6.585194375	3.441074789	-12.26804152	-6.763164554	-0.604805464
uvig_281365	-2.281893356	2.958079233	-7.417144661	-2.219557964	2.32204119
uvig_281587	2.048041038	2.243839225	-1.689146366	1.994917204	5.771307678
uvig_283168	2.337835866	2.295047478	-1.468431293	2.236662813	5.977972845
uvig_283439	-1.279411116	3.186869554	-6.675353175	-0.929398427	3.449754066
uvig_284014	-1.220437231	3.385648133	-6.672522735	-1.029413305	3.491355513
uvig_284129	3.216499903	2.281368812	-0.643357566	3.154310576	7.054995158
uvig_284465	-2.774228903	3.187699399	-8.0977571	-2.842322792	2.350139425
uvig_284483	5.167718841	2.613951048	0.842605973	5.046668413	9.595003845
uvig_284552	-1.523741453	3.232389918	-7.47029722	-1.122929303	2.859014135
uvig_284812	1.305672931	2.852607477	-3.633276452	1.581126723	5.986991131
uvig_285404	0.506641503	3.985238671	-5.631319843	0.339260466	7.492409289
uvig_285611	-1.797039725	3.6060161	-8.453911711	-0.966473737	2.899918377
uvig_285630	-1.688771761	3.634934151	-8.21401739	-1.308452315	3.504880562
uvig_285769	2.301696211	2.128061595	-1.082718142	2.264656494	5.917060599
uvig_286152	-1.553164972	3.379536552	-7.222808444	-1.263342354	3.33073225
uvig_286191	2.231985258	2.130425688	-1.192970226	2.313534915	5.873099242
uvig_286316	2.080529458	2.004173135	-1.415427284	2.130201921	5.550422684
uvig_286329	2.323095052	2.342234273	-1.32706873	2.404540821	6.437916052
uvig_286392	2.37495409	2.38247744	-1.57779694	2.319690159	6.20842105
uvig_286583	-2.483099538	3.147591755	-8.209525541	-2.052141422	2.192117255
uvig_287137	2.117668102	2.103326881	-1.225963964	2.019348381	5.529026206
uvig_287141	2.160896929	2.480061223	-1.953212493	2.182655475	6.319372055
uvig_287244	2.124257387	2.1710588	-1.725254905	2.041417153	5.63220098
uvig_287328	1.166070866	3.432644227	-4.735531884	1.226088471	7.495642518
uvig_287346	2.189943046	2.364014545	-1.789502225	2.276480202	6.013374759
uvig_287423	-2.68842874	3.286019374	-7.919626954	-2.655222859	2.192785403
uvig_287662	-2.627318254	3.439789737	-8.723779978	-2.495516177	2.383550059
uvig_287717	2.33695045	2.136676596	-1.097079186	2.308531796	5.520994774
uvig_287735	2.173716459	2.300605772	-1.383999136	2.268939876	6.051098061
uvig_287899	1.552533279	2.633074582	-3.094162077	1.581542274	5.450315476
uvig_288069	2.162025516	2.303640182	-1.715977955	2.188058802	5.969309327
uvig_288353	-2.732711519	3.435243182	-8.561788673	-2.393798946	2.421620837
uvig_288407	-2.843208754	3.76665199	-9.855577012	-2.369415119	2.281722429
uvig_289017	-1.4892769	3.754640829	-8.25801848	-1.22574298	3.681415454
uvig_289062	2.325425141	1.69490744	-0.773460885	2.362776366	5.051577255
uvig_289765	-0.081039108	2.490892929	-4.363047721	0.073881718	3.635638874
uvig_289873	-0.043210066	2.749436751	-4.382201584	-0.342059872	4.566969865
uvig_290319	-2.469953825	3.391953601	-8.482754622	-2.478270249	2.47095417
uvig_29037	2.297478447	2.641305036	-2.033009042	2.340094453	6.017881177
uvig_290457	-2.715707655	3.684105237	-9.239000165	-2.452061045	2.620176387
uvig_290553	-2.664658135	3.289018357	-7.676256255	-2.52623914	2.23474247
uvig_290843	-3.465481125	3.073239859	-8.184916317	-3.40439324	1.359469544
uvig_290955	2.291571689	2.321890366	-1.447248896	2.434889282	6.022402917
uvig_291074	2.409782454	2.144888028	-1.122285286	2.686924066	5.593087897
uvig_291608	2.143122562	2.314973176	-1.772354377	2.170431884	6.119969859
uvig_291848	-1.243890803	3.436795352	-7.203072395	-0.655954582	3.601734154
uvig_291862	-1.506293447	3.418970297	-7.426049519	-1.239514439	3.265084186
uvig_291866	2.018774306	2.340201976	-2.071816665	2.15847105	5.452632236
uvig_292453	1.82875976	2.208281206	-1.817634232	1.930133842	5.534350758
uvig_292525	-0.286101193	2.814769203	-4.983931257	-0.210793761	3.821587694
uvig_292526	0.354843913	2.919938415	-4.153347307	0.328772347	4.867845487
uvig_29263	-1.386757378	3.141467057	-7.445724475	-0.843598812	3.066516461
uvig_292679	2.372425483	2.050342002	-0.836200172	2.344363977	5.817065908
uvig_29272	-1.173931173	3.180830321	-7.313496086	-0.703954706	3.491884979
uvig_293083	-3.04687599	3.366388328	-8.935289856	-2.817012803	2.308013172
uvig_293127	-2.716373881	3.53899621	-9.135999225	-2.344064182	2.389079882
uvig_293131	-2.541110781	3.105264051	-7.481989779	-2.397089429	2.092261908
uvig_293148	1.627524988	3.417131439	-3.79002074	1.47524356	7.28395649
uvig_293330	2.063156686	2.14615997	-1.409430866	2.124540972	5.468262743
uvig_293404	1.982499797	1.67629117	-0.570263119	1.968886468	4.923824958
uvig_293663	1.847358327	2.972035628	-2.801638584	1.702664632	6.993787531
uvig_293721	2.343617554	2.188925378	-1.162003132	2.261969658	6.041036328
uvig_293756	2.930611461	2.306584257	-0.932619561	2.900807284	6.721002185
uvig_293757	-3.67422306	3.657547663	-9.716708865	-3.410483004	1.636827728
uvig_293819	2.604064474	2.287074064	-0.823191306	2.624240419	6.209819228
uvig_293859	0.574574296	1.743206828	-2.574073456	0.547366438	3.360632523
uvig_294034	2.285501463	2.367659223	-1.426145382	2.344115197	6.089067598
uvig_294038	2.126108491	2.143092754	-1.643174441	2.157928792	5.490265852
uvig_294324	2.923277619	2.240605796	-0.517137821	2.814105668	6.653917878
uvig_2946	2.096217512	2.062189974	-1.481700805	2.199298488	5.205027973
uvig_294602	2.360946206	2.013033103	-0.950863272	2.29459281	5.500136578
uvig_294870	-1.358064906	3.485935046	-8.029553676	-0.778594306	3.346451698
uvig_295	-1.670595862	3.489755706	-8.115574386	-1.34113513	3.440440636
uvig_295546	2.246757725	1.837586729	-0.880150393	2.312193539	4.980615093
uvig_295615	2.101476571	2.264484322	-1.726115726	2.038401108	6.137877972
uvig_295630	1.009308842	1.886917723	-2.273774332	1.196222419	3.88823438
uvig_295697	1.187133671	2.355486162	-2.827034754	1.320003515	4.569859687
uvig_295960	2.471252195	2.141361751	-1.04400617	2.386789656	5.909885254
uvig_295973	2.362446716	2.155730672	-1.393996841	2.275998967	5.971308605
uvig_295992	2.28243802	2.45086686	-1.728118672	2.296983835	5.979133309
uvig_295995	2.182458827	2.297376257	-1.607741286	2.246332865	5.920944924
uvig_296109	-2.786836267	3.616789521	-8.988036235	-2.432455374	2.555364625
uvig_296200	1.966579317	2.413180963	-1.849607671	2.160998814	5.888323261
uvig_296393	2.980766511	1.468115	0.905008658	2.863883599	5.219260478
uvig_296552	2.29398304	2.361960311	-1.642882751	2.213647399	6.333487504
uvig_296724	2.227770466	2.520848682	-2.105969043	2.264961985	6.358403856
uvig_296728	2.16364511	2.093819163	-1.354719378	2.196338218	5.294512467
uvig_296734	-2.940325456	3.491216378	-8.581227565	-2.835520352	2.577071902
uvig_296977	-1.203105278	3.225287438	-6.754173758	-0.990905668	3.612236753
uvig_297218	2.470111734	2.465472305	-1.014729164	2.400099467	6.693460487
uvig_297338	-2.808433236	3.429214584	-8.127953096	-2.520896485	2.020037886
uvig_297481	2.303981531	2.374834085	-1.33344144	2.376676238	6.442326376
uvig_297704	2.545270827	2.125874491	-1.111735697	2.609660221	6.014612388
uvig_297720	-1.38420237	3.329419095	-7.661372058	-0.97311819	3.258750655
uvig_297779	2.451702491	2.146018091	-0.959412191	2.404797725	5.967385437
uvig_297798	-1.340765592	3.38836195	-7.463207241	-0.92866249	3.871994916
uvig_297813	-2.852788459	3.664217696	-9.119647065	-2.535201632	2.410066692
uvig_298127	-1.33635887	3.250232209	-7.337213196	-1.173643446	3.313996976
uvig_298188	-3.159333807	3.713170121	-9.777386028	-3.341289851	2.847682753
uvig_298203	1.174842276	2.179411205	-2.326021804	1.309361611	4.520386491
uvig_298205	-1.522904579	3.428994078	-8.060508305	-0.951927903	3.310076368
uvig_298897	-2.737503898	3.40397054	-9.043181933	-2.403601359	2.240829938
uvig_299113	2.103794889	2.047728779	-1.150286318	2.177012981	5.38875327
uvig_299165	2.277700881	2.216298155	-1.633230653	2.382813409	5.700600878
uvig_299646	2.522731616	2.164851121	-1.054574651	2.545377688	5.816090869
uvig_30004	1.320347683	3.281518403	-4.177161636	1.433591121	6.166437836
uvig_300795	-2.215362201	3.31033164	-8.09736758	-1.593670298	2.329082213
uvig_3010	-2.428457229	3.564815542	-9.159071935	-1.913089173	2.317915057
uvig_30167	6.426876005	2.127166144	3.098183969	6.391302609	9.953240054
uvig_301963	-1.337347808	3.420207632	-7.760223528	-0.878833848	3.142656356
uvig_302101	-2.908111803	3.578860293	-9.176826677	-2.852280331	2.724235814
uvig_30252	3.016265426	2.177826985	-0.216147662	3.018849556	6.561615358
uvig_303877	-1.310652681	3.029566821	-6.550803184	-1.073025821	3.110198624
uvig_303994	-1.544522142	3.322493008	-7.507346961	-1.019101042	3.017727501
uvig_304456	1.144793005	2.300213311	-2.376243962	1.046659501	5.112455092
uvig_304786	1.196862202	3.558338013	-4.485409009	1.128092662	7.427603513
uvig_305461	2.210537781	2.154333096	-1.332625353	2.337799722	5.501074889
uvig_30578	2.290619698	2.275305724	-1.325597423	2.236834192	6.175214665
uvig_305873	-1.082532028	3.366672561	-7.258366274	-0.750882231	3.829536622
uvig_3067	-3.01286829	3.758610441	-9.51923284	-2.947845795	2.507884613
uvig_30741	2.504243305	2.241672075	-0.816640986	2.414966659	6.420723869
uvig_307562	-1.41555256	3.172469834	-7.17747976	-0.938712011	3.3782041
uvig_307732	1.167202221	2.694993324	-2.938760498	1.139861923	5.496700776
uvig_309374	4.118882881	3.028972306	-0.42447278	3.911717918	9.475765412
uvig_309497	3.140356187	1.107737306	1.280032419	3.188645494	4.81240283
uvig_311349	-2.956192639	3.492565397	-8.893277484	-3.013608283	2.326930115
uvig_311561	-2.480252355	3.284707326	-8.3643415	-2.208577467	2.671944461
uvig_311781	-2.742686373	3.473957588	-8.923740614	-2.25361784	2.476704311
uvig_311846	-2.808845692	3.339553763	-8.526685944	-2.637651175	2.121110145
uvig_311918	2.128504722	2.268124733	-1.652798526	2.159683995	5.730646778
uvig_312167	-2.943487544	3.792316231	-9.23364795	-2.476441577	2.79294676
uvig_312206	2.258983229	2.210953603	-1.687832343	2.197124926	5.680861572
uvig_312288	2.163558409	2.11702106	-1.303895121	2.092923583	5.566670471
uvig_312630	2.12100562	2.243986419	-2.08587106	2.227068825	5.691525067
uvig_312694	2.143407182	2.26116917	-1.89665622	2.324067143	5.847704573
uvig_312841	2.189648016	2.227867442	-1.820540794	2.252231295	5.587828252
uvig_312858	-2.884371455	3.31426237	-8.32038759	-2.889943397	2.400430484
uvig_313177	1.26584584	1.636247003	-1.345719275	1.241389745	4.026351962
uvig_313272	2.324284521	2.050700068	-1.364051477	2.37670664	5.428504603
uvig_313303	2.26657585	2.143446545	-1.242450625	2.335618195	5.602062637
uvig_313312	3.552856236	3.029370098	-1.050227456	3.392918222	8.172798093
uvig_313600	2.191271706	2.26973223	-1.798801231	2.316074341	5.5714425
uvig_314112	2.603866366	2.232211866	-0.737305339	2.573799525	6.379721245
uvig_314123	-1.454829718	3.313738855	-7.360811757	-1.106106647	3.647721203
uvig_315082	-1.717745276	3.536345683	-8.212559287	-1.053662577	2.873939511
uvig_315513	3.642994394	2.691489698	-0.335600564	3.513896441	7.97706632
uvig_31670	-1.399524838	3.263162075	-7.125474158	-1.161211131	3.614772243
uvig_317698	-3.349657813	3.282532641	-9.485301867	-3.278966632	1.626831388
uvig_317699	3.592753021	2.376146931	-0.349394921	3.528411246	7.633532362
uvig_318187	1.499087511	3.110621043	-3.281940648	1.398747654	6.590479361
uvig_318291	-1.740985275	3.676263443	-8.920202688	-1.455631069	3.149561905
uvig_318525	-3.042224144	3.550530713	-9.362296928	-2.945751467	2.194987773
uvig_318656	0.171448573	2.602663068	-4.626376298	0.220477045	4.397614868
uvig_318886	-1.633060183	3.494483302	-7.421261811	-1.377359589	3.344068712
uvig_319816	2.364984555	2.058720461	-0.991203717	2.367189766	5.518279795
uvig_3200	-2.691109378	3.385596244	-8.369498848	-2.676652755	2.661856598
uvig_320037	-3.239022666	3.480282432	-9.313167048	-3.266233548	2.179501407
uvig_320209	2.646842761	2.109760191	-0.362780544	2.517755577	6.039063524
uvig_320251	2.517490918	2.452674639	-1.226137413	2.453067545	6.262594568
uvig_32050	-3.254850427	3.493271802	-9.30749627	-3.022830143	2.030106481
uvig_320700	2.525505054	2.174813113	-0.900643513	2.468596361	6.242110154
uvig_320962	2.259955525	2.115706404	-1.174752421	2.234158337	5.899221034
uvig_321218	2.314393591	2.166985337	-1.097992148	2.336322563	5.546905023
uvig_321363	3.337638466	2.313750822	-0.229581018	3.143104977	7.400230484
uvig_321393	-2.696480042	3.338972839	-8.435206261	-2.490782003	2.226432146
uvig_321412	-4.332748535	3.580311222	-10.26496828	-4.475373448	1.194224415
uvig_321519	-2.796959084	3.591231268	-8.658082643	-2.675919223	2.341219717
uvig_321591	-2.896979446	3.775491233	-9.561272546	-2.513634	2.376418714
uvig_321763	-3.629776874	3.194362365	-8.90034956	-3.576262937	1.332484481
uvig_321903	-4.030560289	3.415233952	-9.495073323	-3.922806551	1.720743893
uvig_322047	-2.565973787	3.264303157	-8.441727147	-2.447180548	2.28869342
uvig_322230	2.306797335	2.334842519	-1.776004117	2.400057683	6.136921455
uvig_322324	-2.997429571	3.36811223	-9.2358403	-2.555818746	1.856685849
uvig_322622	2.108803347	2.237133651	-1.285113701	2.110003866	5.771129271
uvig_322973	-2.81020393	3.061952502	-8.233430407	-2.424320904	1.612397286
uvig_322976	-1.339940214	3.259542962	-7.143131027	-0.958577448	3.102240575
uvig_322978	-2.823147433	3.145823562	-7.901658401	-2.774279267	2.076368168
uvig_323099	2.049132306	2.288968012	-1.336915179	1.955861307	5.643225445
uvig_323617	2.801609572	2.499574752	-0.743709617	2.661885874	6.768779004
uvig_324018	-1.403523418	3.342155232	-7.473590127	-0.94350417	3.360382875
uvig_324355	3.797302225	2.79833306	-0.641564784	3.725325382	8.453125888
uvig_324993	-3.333354041	3.574117316	-9.462442045	-3.072237981	1.776315131
uvig_325361	2.189467775	1.725395273	-0.380917727	2.152666354	5.086042825
uvig_325944	3.822413603	2.76857747	-0.907730701	3.666176087	8.769525881
uvig_326205	-1.36676569	3.477172159	-7.976337551	-1.055783395	3.461179457
uvig_326209	-1.2920716	3.325494173	-7.785942821	-0.763895401	3.019735498
uvig_326265	2.563645866	2.494717117	-1.741753085	2.61792359	6.696359807
uvig_326649	-2.38942698	3.348837605	-8.31073502	-2.131551712	2.744880661
uvig_326701	2.110240887	2.404140606	-1.754118222	2.10556041	6.187324616
uvig_326817	2.324451589	2.43578068	-1.468193789	2.370310918	6.152324283
uvig_326842	2.460582373	2.15507953	-1.006147896	2.317675177	5.980880705
uvig_326881	-1.462619826	3.343026805	-7.831066371	-0.90258059	2.960885696
uvig_327427	-1.529796999	3.283385212	-6.963095451	-1.124632662	3.2184655
uvig_327626	-3.88743782	3.831591268	-10.00725929	-4.142869892	2.650115171
uvig_327921	2.400638472	2.27867725	-1.213216489	2.474730029	6.022706034
uvig_327999	2.180098989	2.297173933	-1.911223286	2.175638256	5.681461683
uvig_328002	-2.848647005	3.667956737	-9.570914731	-2.484618368	2.202160842
uvig_328091	-2.705143967	3.446063667	-8.550177022	-2.505291337	2.169749294
uvig_328145	-2.765193258	3.492661687	-8.86567426	-2.476076011	2.233383738
uvig_328366	1.232520128	2.261467271	-2.129338507	1.131599475	4.677559477
uvig_328649	-1.450153919	3.272804198	-7.271073539	-1.23090057	3.605068214
uvig_328719	-1.182642251	3.406187562	-7.37547242	-0.631906499	3.381330251
uvig_328739	2.619702284	2.335239131	-1.327736	2.527299408	6.669138665
uvig_328774	1.606272853	2.442787706	-2.461775821	1.808358018	5.444814976
uvig_329080	2.462050057	2.532307542	-1.689999945	2.406443451	6.634411791
uvig_329097	0.112943453	2.505269987	-4.385355399	0.349999442	3.89101691
uvig_329185	-2.662040485	3.396854751	-8.697442141	-2.297358931	2.061228722
uvig_329199	2.459006808	2.061264622	-0.890661126	2.40006586	5.996147305
uvig_330268	2.513304805	2.216096566	-1.239008782	2.53335384	6.2255062
uvig_330734	2.320838775	2.091937396	-0.745813559	2.234356213	5.700615067
uvig_331064	2.096458553	2.133223109	-1.702670629	2.127843747	5.370496273
uvig_332080	-2.778190029	3.27261459	-8.751233432	-2.454349112	2.059802577
uvig_332432	-4.306056525	3.656410673	-10.49079638	-4.17941145	1.389148357
uvig_332637	1.951395295	3.244767488	-3.450515076	1.928652957	7.651890319
uvig_332796	1.983424257	2.260186423	-1.555599828	2.027949405	5.72664164
uvig_332892	-2.830977363	3.217081648	-8.357806198	-2.73822893	2.363221482
uvig_333630	-2.764558158	3.390863348	-8.351280676	-2.5752998	2.449630874
uvig_333829	-4.297517859	3.161749641	-9.670923883	-4.178883239	0.672800036
uvig_333842	-2.555450104	3.269450635	-8.860141447	-2.140645601	2.413414927
uvig_334324	2.240987186	2.448172467	-1.872892355	2.228350234	6.131766265
uvig_334870	2.214148372	2.361151583	-1.510704022	2.19774103	6.033148083
uvig_335028	-2.255902329	3.233519485	-8.552161058	-1.952208301	2.446111027
uvig_335490	2.219777909	2.172547524	-1.299913331	2.16435575	5.651710297
uvig_336306	2.085611988	2.278585512	-1.937093689	2.14882006	5.536817581
uvig_336680	-2.503806177	3.531801476	-8.947429296	-2.245842352	2.840220851
uvig_337673	2.184877793	2.124958519	-1.523165901	2.158151707	5.830773461
uvig_337894	-1.404505919	3.421895039	-7.603898292	-0.9961128	3.567923263
uvig_34038	-2.733693975	3.205963495	-8.809130983	-2.536595944	1.85829144
uvig_341038	2.518869234	2.15854042	-1.184522628	2.497749511	6.184223005
uvig_341860	2.184625993	2.207030093	-1.393410623	2.169254688	5.575201697
uvig_341889	2.346749423	2.168724379	-0.949418913	2.368722564	5.910869786
uvig_342458	2.32882153	2.213275871	-1.155655756	2.298045396	6.12012328
uvig_342700	3.658243752	2.711359145	-0.05935843	3.190875159	8.390119935
uvig_344105	-2.47277079	3.436582731	-8.270792881	-2.487077019	2.464946664
uvig_344840	-2.612740383	3.547913483	-9.14069418	-2.411209137	2.282070363
uvig_346407	2.189901169	2.188584299	-1.563440208	2.198624428	5.963899774
uvig_348436	-1.330243019	3.473027802	-7.719896082	-0.765618991	3.519263345
uvig_34905	2.056919103	2.406229881	-1.865160231	2.012154432	5.978193505
uvig_349152	-1.255651939	2.996507982	-6.754033433	-1.158897891	3.296506218
uvig_349457	2.598145338	2.944232458	-2.311187517	2.711500803	7.158601715
uvig_349986	2.529487638	2.198003383	-1.197247936	2.604772686	6.082011491
uvig_350738	2.36040815	1.999934849	-0.82865123	2.292033437	5.706142679
uvig_350985	-1.376809606	3.349349666	-8.383651874	-0.877188418	3.081524385
uvig_352043	1.231808852	2.800912499	-3.333448495	1.559192171	5.339267205
uvig_35295	2.768952329	1.763098132	-0.125140334	2.755232026	5.586339782
uvig_35408	-1.369601278	3.452551531	-7.073198975	-1.086462562	3.793820345
uvig_354475	-3.386106473	3.365583716	-9.277563757	-3.275242851	2.079464528
uvig_35453	-1.219951999	3.339772647	-7.380949035	-0.653074637	3.406799527
uvig_35457	-1.27997999	3.313801263	-8.048477179	-0.793141911	3.362213173
uvig_35468	-1.4730507	3.267075031	-7.474891856	-1.248362075	3.121028273
uvig_356002	-3.448609161	3.372896382	-9.191821081	-3.272634088	1.7995163
uvig_356201	-1.365102459	3.286503288	-7.319401717	-1.054895167	3.53334361
uvig_357005	-2.866755954	3.201182169	-8.767194529	-2.421524479	2.065011437
uvig_357248	0.234542676	1.667354415	-2.60962749	0.315328254	2.871185749
uvig_35901	-1.429281786	3.182955443	-6.791581415	-1.148827227	3.451798219
uvig_360364	2.658854704	1.967149314	-0.02180065	2.543848261	5.769009791
uvig_360411	2.046396428	1.25226461	0.07628525	2.043624433	4.19509175
uvig_36125	3.652557579	3.450392075	-1.792021944	3.228561347	9.89043766
uvig_36347	-3.429225059	3.650582996	-9.631309538	-3.322922594	2.105346133
uvig_364146	0.397580116	2.025697593	-3.023666391	0.443393265	3.607658445
uvig_364636	2.359338383	1.83646903	-0.788377269	2.556039799	5.186516532
uvig_364745	-2.911068508	3.564515955	-8.977061526	-2.752987186	2.287988753
uvig_365144	-2.539248656	3.212914042	-8.40587231	-2.212174713	2.114679917
uvig_365261	2.18654079	2.130108652	-1.385505668	2.232847673	5.797252168
uvig_365702	-2.93913409	3.421652377	-8.834387194	-2.688547598	1.917770618
uvig_366406	-1.472512943	3.39137398	-7.642318992	-1.040707186	3.272764726
uvig_367174	2.128077354	2.147928564	-1.275110035	2.192701231	5.725710299
uvig_367302	-2.777919669	3.738665919	-9.09915922	-2.384835044	2.837013631
uvig_368074	-2.491926168	3.22274739	-7.953764722	-2.480148445	2.351568645
uvig_368529	-1.61473456	3.356874837	-7.305266115	-1.305795624	3.50625876
uvig_368826	2.288784789	2.144896241	-1.221436716	2.282723786	5.722499731
uvig_370047	4.217165209	2.749150002	-0.327851165	4.146501675	9.002250471
uvig_370156	2.33944538	0.470807377	1.548632276	2.327809625	3.147389511
uvig_370171	-1.453360352	3.253272862	-7.371347329	-1.224352305	3.036138156
uvig_370500	1.979053489	2.507946283	-2.089284696	2.074430002	6.013534738
uvig_370605	-2.665880574	3.514948346	-8.721688255	-2.333077466	2.411274658
uvig_370742	-1.150574137	3.252280646	-7.382161333	-0.846068635	3.623606237
uvig_371046	2.290870161	0.449825529	1.53285931	2.278457854	3.005157877
uvig_371105	-1.445000669	3.348138659	-7.521503706	-0.976289612	3.122917345
uvig_371255	1.954247717	1.529072179	-0.333630936	1.90430048	4.547243902
uvig_371531	-0.98368545	3.021358608	-6.214510303	-0.561987182	3.268127658
uvig_371842	-2.669376215	3.24695387	-7.875356792	-2.468784615	2.278983331
uvig_372594	-2.569457173	3.153142757	-8.124036237	-2.251744401	2.303784811
uvig_373246	-1.444742928	3.339082523	-8.235495709	-1.077239842	3.168697888
uvig_374159	-1.344533733	3.096261849	-6.829968152	-0.90093313	3.264846782
uvig_37418	-1.61437697	3.272742898	-7.631747004	-1.086447341	3.026307102
uvig_37425	2.244195614	2.15984546	-1.361973094	2.213609543	5.643005148
uvig_374340	2.414711197	1.96464187	-0.725508363	2.376656759	5.893038066
uvig_374461	-0.224856746	3.458676353	-6.499720129	0.024987882	4.736666904
uvig_374792	6.106626787	2.93713638	1.213470073	6.104069289	10.94071656
uvig_37554	2.460463102	0.593323148	1.534104136	2.459910073	3.423084226
uvig_375579	-2.775193515	3.690149953	-9.43899046	-2.383562891	2.594778902
uvig_375756	-2.781019406	3.297329258	-8.351314619	-2.687957251	2.545511843
uvig_375996	2.232005918	2.321101705	-1.653198232	2.335944808	5.862533676
uvig_376020	-1.571144758	3.352477253	-7.247178615	-1.270569055	3.14087954
uvig_376022	1.96770092	2.264241912	-2.062455381	2.136093618	5.450371055
uvig_376615	-2.591806101	3.255562369	-8.389930942	-2.575169034	2.317666409
uvig_377353	-1.569056762	3.498527529	-8.673424935	-1.068067382	3.21581617
uvig_377552	-3.461086902	3.61513799	-9.684170334	-3.446283502	2.142663688
uvig_377696	2.206048427	2.245714362	-1.537903099	2.277139948	5.636713362
uvig_378623	1.101160561	1.827557112	-1.960665104	1.139322545	3.888684838
uvig_379374	1.999374686	2.119444566	-1.403229713	2.109666253	5.229892122
uvig_379756	-2.539206416	3.512756319	-8.574913871	-2.046534823	2.597182511
uvig_379776	-1.216489437	3.178849925	-6.846820851	-0.879910457	3.305530739
uvig_379918	-2.546387959	3.240262215	-8.174049355	-2.088038341	2.348767091
uvig_380034	-1.292889325	3.188340432	-7.533486011	-0.785389288	3.046380903
uvig_380940	-1.421375057	3.349609409	-7.548284931	-0.95377302	3.200428946
uvig_381085	-1.326617426	3.22497897	-7.05840507	-1.161181787	3.303968668
uvig_381361	-1.542049512	3.602656013	-7.946269386	-1.348826753	3.794176868
uvig_381389	-2.818032578	3.391480169	-8.089129594	-2.930704047	2.633596751
uvig_381488	5.067714478	2.982463572	0.449792998	4.96634822	9.814262222
uvig_381785	-2.966625326	3.691742483	-9.194737967	-2.709743966	2.519503422
uvig_382268	-2.546516926	3.108506256	-7.828089585	-2.308133662	2.25719972
uvig_382471	3.646189177	2.363879655	-0.465725433	3.748739041	7.479787669
uvig_382725	-2.899573238	3.89625786	-9.277792303	-2.531317093	2.936642349
uvig_382805	-1.143436313	3.213992786	-6.965948483	-0.773875083	3.51016466
uvig_383584	2.076636382	2.463365705	-2.024906687	2.051592372	5.837885889
uvig_383830	2.077842802	2.424307093	-1.790566033	2.031826367	6.320413242
uvig_383841	-3.509086899	3.55295354	-9.583042588	-3.398774322	2.288927542
uvig_384302	-1.911757563	3.796710183	-8.669495593	-1.29396261	3.703965001
uvig_384307	-1.510145908	3.573247495	-7.806955103	-1.112937956	3.282450461
uvig_385617	-4.207510183	3.932661363	-10.14947981	-4.53110236	2.095652091
uvig_386191	2.355627524	2.380732509	-1.813005122	2.384329436	6.415183593
uvig_386381	2.099988923	2.436624024	-1.884327557	2.206937061	5.842762626
uvig_386559	-1.313764599	3.435888435	-7.660296656	-0.733186314	3.377236556
uvig_387649	-3.075536411	3.768779875	-9.602955753	-2.809803976	2.647957491
uvig_387956	-0.318537224	3.23319964	-6.334090714	0.118797125	4.405301108
uvig_38845	-1.319494922	3.143436247	-7.09370771	-0.969211768	2.979944531
uvig_389108	2.252265398	2.344964342	-1.411892633	2.169288973	6.422543086
uvig_38928	-1.249233409	3.19808803	-7.531919099	-0.854856457	3.255014908
uvig_389827	2.266208842	2.421083842	-1.80400351	2.221611142	6.364807827
uvig_390092	-2.482861078	3.185135716	-8.183659723	-2.278145734	2.344094276
uvig_390716	-2.448399813	3.43146927	-8.964997585	-2.259655655	2.555380858
uvig_391184	2.448176956	2.226598296	-1.204761997	2.387334745	6.255998435
uvig_391459	0.414374615	3.946309664	-5.491350476	0.2589031	7.730576581
uvig_391737	-4.668673913	3.274490719	-9.730605462	-4.743285786	1.464843436
uvig_392738	2.575683307	1.260288349	0.601609158	2.540890468	4.663560671
uvig_392798	-2.587261894	3.531788077	-9.102764695	-1.933234589	2.438003027
uvig_393001	2.29513911	2.187865101	-1.469036281	2.421835365	5.686448453
uvig_393852	4.341852882	2.760799314	0.06035781	4.393002927	8.742820142
uvig_393922	-1.626022523	3.401004591	-7.883603007	-1.295815919	3.365239932
uvig_395139	2.334265607	2.377082936	-1.660396589	2.436179437	5.949616083
uvig_396154	-1.543803333	3.376292254	-7.183839063	-1.534608471	3.481250058
uvig_396786	2.226929729	2.595424285	-1.485033853	2.032537217	6.634728672
uvig_397156	-1.293377257	3.210129059	-6.826964282	-0.851416862	3.292891951
uvig_397292	2.724408576	1.355495462	0.686238423	2.531665533	5.254560869
uvig_397320	2.848493394	2.483163492	-0.923286814	2.91848966	6.868758454
uvig_397366	-1.375296799	3.321805606	-7.487000049	-0.967347695	3.415208848
uvig_397665	2.747393964	3.353145144	-2.671959902	2.537360893	8.10622874
uvig_397668	-2.568982078	3.269232137	-7.968011061	-2.115018032	2.283388416
uvig_397676	2.169970115	2.399988159	-1.36582155	2.106682753	5.83128805
uvig_397802	-2.960406311	3.46770684	-8.900923851	-2.959639934	2.376062297
uvig_398840	1.910956456	2.086045759	-1.506483398	1.928249145	5.59531889
uvig_399248	4.802061125	2.525327192	0.719821931	4.664297309	9.303988855
uvig_39925	2.056503532	2.172125505	-1.499669254	2.060204827	5.360150873
uvig_399922	-2.863449659	3.421561089	-8.796750225	-2.735516406	2.177558334
uvig_401241	-1.470730829	3.433790204	-8.263510589	-1.271608081	3.505560005
uvig_402199	-1.400372984	3.004045512	-6.705046458	-0.982701076	2.671508847
uvig_40265	-4.236542179	3.464533717	-10.00446805	-4.249939681	0.955879179
uvig_402901	-2.459484991	3.188754215	-8.198398919	-2.225717192	2.180624939
uvig_402902	-3.490402585	3.663630296	-9.732082066	-3.11360412	1.996521669
uvig_403246	2.377231257	2.146248989	-0.865956637	2.353300768	5.435110355
uvig_404069	-2.725929923	3.394024863	-8.865630631	-2.409306477	2.45230988
uvig_404098	-2.668430572	3.435374477	-8.565155337	-2.483538149	2.368045926
uvig_405155	2.669003193	1.757140902	0.029368876	2.624846654	5.679342976
uvig_406234	2.055048774	2.339998593	-1.934246613	2.046457635	5.68026303
uvig_406334	-0.990383228	3.072609532	-6.179718645	-0.622565445	3.191510891
uvig_406693	-3.048060875	3.570684218	-9.1060259	-2.81850772	1.924799183
uvig_406748	3.520910039	2.166867037	0.318224345	3.416624626	7.196855283
uvig_407154	-3.082372037	3.413392767	-8.781863092	-2.998103047	2.128275455
uvig_408075	-1.286477428	3.225874167	-6.558895582	-1.145487754	3.436995034
uvig_40878	-1.793081564	3.720345049	-9.119500891	-1.163213591	3.314946053
uvig_409222	-2.851458461	3.442592586	-9.21648659	-2.51579836	2.149857119
uvig_409256	2.213385192	2.195433683	-1.388406502	2.124283404	5.753890635
uvig_409579	2.238024088	2.163901776	-1.476646895	2.308492399	5.874853363
uvig_410412	-1.191128023	2.993738746	-6.595239599	-0.714795948	3.172232148
uvig_41190	-2.633076411	3.732083855	-9.188704976	-2.490548853	2.817162858
uvig_412499	-2.77130419	3.135124182	-8.378722111	-2.355620885	1.762882601
uvig_412775	-2.816422259	3.453855817	-9.037905788	-2.658937963	2.34665969
uvig_412781	-1.370533101	3.204931689	-6.741114815	-1.034992036	3.562535506
uvig_412965	2.169406487	2.175341698	-1.601028805	2.225962351	5.662208597
uvig_413781	2.298222851	2.386626351	-1.619010265	2.205102514	6.1965293
uvig_413913	3.864852418	3.22572615	-1.179945355	3.841093218	9.402554461
uvig_414012	-1.447944746	3.326763023	-7.594653687	-0.849259603	3.005126573
uvig_414193	2.228668948	2.321549455	-1.725570307	2.17944743	5.864065193
uvig_414386	-1.494034058	3.675245126	-8.276037999	-1.119896935	3.594793556
uvig_414557	1.058466385	1.841782026	-2.183401192	1.171619503	4.115980254
uvig_414754	-2.694883525	3.468613729	-8.590836094	-2.332307936	2.33712109
uvig_415055	-1.21780292	3.302735059	-7.198314279	-0.895064937	3.356421447
uvig_416150	-1.56541672	3.379067788	-7.676532439	-1.345148509	3.2822645
uvig_416238	-2.751311615	3.276352576	-8.346540419	-2.640548265	2.242862602
uvig_417166	2.931684652	2.185109891	-0.355539036	2.816104415	6.835936274
uvig_418156	1.890645977	1.732542956	-0.740282881	1.824067903	4.861894248
uvig_418838	1.84557399	1.571711846	-0.494177722	1.756097246	4.341380629
uvig_41902	-1.235203203	3.155097378	-7.009027868	-0.829762354	3.29414082
uvig_419316	-2.766502329	3.706981872	-9.733792003	-2.288322449	2.363051014
uvig_419331	-1.582263316	3.576325134	-8.006310105	-1.061897586	3.991200108
uvig_419332	-1.627414078	3.089694278	-7.360762593	-1.102026794	2.299321033
uvig_419695	-2.585847017	3.294247083	-8.036855208	-2.346283631	3.148575145
uvig_419799	-2.672336735	3.712310691	-9.317062736	-2.277298427	3.07254292
uvig_419942	-1.266059484	3.027482203	-6.725028296	-0.984313538	3.234624862
uvig_420014	-1.651415209	3.394692955	-7.858987111	-1.322119864	3.186228666
uvig_420815	-2.659716868	3.083662377	-8.005425651	-2.389494383	1.82509449
uvig_420890	-2.53705347	3.198436007	-7.902352641	-2.429911489	2.146716196
uvig_421363	1.77386516	1.361930096	-0.721896426	1.820320563	3.994638071
uvig_422114	-2.888935123	3.575224739	-8.981716613	-2.619797795	2.775666192
uvig_422151	-2.787656144	3.362130745	-8.418161603	-2.708529932	2.719524809
uvig_422152	2.155422208	1.55668026	-0.4352922	2.149144425	4.595542643
uvig_422163	-1.43616079	3.169893523	-6.990390874	-1.132469412	3.070889695
uvig_422446	2.450965198	2.208095496	-1.362072006	2.420397051	6.163659641
uvig_422447	1.916226809	1.640539411	-0.844310163	1.940799454	4.374813618
uvig_422531	-1.692040909	3.669278574	-8.252882201	-1.389242427	3.556924787
uvig_422532	1.561092472	1.869202529	-1.765920297	1.703020564	4.365346856
uvig_422630	-1.42042092	3.624414902	-8.560794035	-0.778706939	3.874294915
uvig_422790	5.464060446	3.383074707	0.1280678	5.466026326	11.22292115
uvig_422842	2.124967066	2.138696647	-1.47073024	2.04391667	5.462888544
uvig_423034	2.43924119	2.273428498	-1.233704776	2.348201316	6.211027251
uvig_423632	-1.45112366	3.354505901	-7.554686517	-0.930394701	3.254407199
uvig_424236	-2.786136428	3.402439565	-8.804673027	-2.446769391	2.227656468
uvig_424573	-1.370045565	3.067828175	-7.102731219	-0.933558453	3.056225573
uvig_424653	2.237379953	2.328651867	-1.712351914	2.113032387	6.015480478
uvig_424687	2.301579193	2.19697678	-1.104876163	2.264788325	5.787047499
uvig_425895	2.254488606	2.411004819	-1.960315491	2.442471941	6.160282033
uvig_426004	-2.61383228	3.304947096	-8.300038021	-2.498405935	2.410121575
uvig_426342	2.181740367	2.193021117	-1.548453899	2.282780335	5.778437011
uvig_426348	3.53536089	3.036655955	-1.353115044	3.385571962	8.677225459
uvig_426930	-1.274368029	3.307628237	-6.947334124	-0.882580829	3.334006746
uvig_428197	-2.607770971	3.665475346	-8.731136348	-2.538094343	2.882241295
uvig_428680	-1.11964615	3.117478833	-6.178259085	-0.798362077	3.360438492
uvig_429042	1.986434444	2.305839929	-1.53881584	2.16437149	5.45358721
uvig_429167	2.693404795	2.337312228	-1.055346192	2.627107355	6.533095932
uvig_42957	-3.570733884	3.363501282	-9.27716921	-3.442229153	1.748656467
uvig_429933	1.396706656	1.762517338	-1.745085611	1.54887128	4.111825823
uvig_430250	-1.642004629	3.40429735	-7.802817282	-1.202983705	3.055260654
uvig_430372	2.418454879	2.373372951	-1.418122348	2.389716717	6.367243123
uvig_430536	-1.667585468	3.557157982	-7.733129102	-1.308359333	3.417445418
uvig_430674	-1.441882864	3.507898519	-7.830168371	-0.991874417	3.402444503
uvig_430774	-1.412635693	3.018639	-6.542513173	-0.979098229	3.23539503
uvig_431178	2.538194391	2.318163775	-1.14583139	2.500142984	6.564023825
uvig_431553	-2.342388848	3.281142616	-7.99214083	-2.024677636	2.519238469
uvig_431770	-2.528180111	3.065508177	-8.012351507	-2.335201093	2.30132645
uvig_431911	2.244572043	2.266022905	-1.335863248	2.142099352	5.967174716
uvig_43221	-2.767748786	3.233112502	-8.845673881	-2.688696175	2.191337535
uvig_432556	2.95384254	1.701617531	0.087365104	3.002026969	5.590689145
uvig_433465	2.354881201	2.217988436	-1.156175652	2.411832948	5.90372066
uvig_433906	2.266285695	2.311657708	-1.84342907	2.382769488	5.778778379
uvig_434016	0.128190473	2.756759658	-4.008051975	0.376429027	4.367545263
uvig_434348	-2.547169344	3.49446485	-8.486524112	-2.452216985	2.588163776
uvig_434422	-1.276917024	3.216087922	-7.056534726	-1.065811878	3.311807251
uvig_435493	2.414471438	2.276208078	-1.026033472	2.304979928	6.102568487
uvig_436032	2.478891329	2.138808926	-0.782075367	2.435579352	6.208210096
uvig_43646	-1.629696231	3.42049547	-7.823680724	-1.412326713	3.240030754
uvig_436701	2.052303767	0.661457285	0.924933078	2.033332677	3.128996006
uvig_436795	2.032490161	2.186353644	-1.423997828	2.028222814	5.477656264
uvig_437851	4.603946293	3.083892176	0.096516973	4.246808036	10.34159705
uvig_437853	-2.670884218	3.47394942	-8.443940016	-2.600074464	2.824326739
uvig_437911	-1.393738288	3.21720445	-7.501235343	-1.00762444	3.271762236
uvig_438148	2.429476835	2.152937897	-1.068778743	2.468252183	5.826581039
uvig_438370	2.078957221	2.11616299	-1.542342414	2.115782058	5.435705539
uvig_438372	2.46117306	2.26722092	-1.363932292	2.479809508	6.146117465
uvig_438712	2.007248867	2.090069253	-1.383837352	2.037460308	5.344846689
uvig_438759	2.10657137	1.309685516	0.150606774	1.968614204	4.332952309
uvig_438931	-2.76528078	3.371174807	-8.591745264	-2.436181292	1.915032442
uvig_439133	0.3646688	3.033035488	-4.633105284	0.511464156	5.312844712
uvig_439361	0.986983123	1.732987416	-1.778160672	0.994512905	3.505099908
uvig_439820	3.356423872	3.805124826	-2.792267398	3.2183893	9.620876229
uvig_440064	-1.542582792	3.38464325	-7.653902903	-1.147370849	3.316716952
uvig_440209	-0.864478564	3.758469864	-7.123584971	-0.759631691	5.272889754
uvig_440297	2.084828644	2.304023102	-1.787413727	2.10276594	5.874165688
uvig_440553	0.904742651	1.701375848	-2.054372184	0.985046796	3.489845852
uvig_440861	1.483380297	2.735915413	-3.344154782	1.439917466	5.988013469
uvig_440891	-1.515089256	3.343955615	-7.353574477	-0.88020259	3.05663597
uvig_440899	1.495082327	2.035591817	-1.965723993	1.716268604	4.623968368
uvig_441964	-1.449245741	3.378118199	-7.683458611	-1.026869964	3.380348107
uvig_442268	-2.766612565	3.470829783	-8.670423788	-2.368227262	2.435694386
uvig_44236	2.181504788	2.377319113	-2.02679141	2.10511654	5.957248664
uvig_442990	2.551402601	2.451194076	-1.645671756	2.583404501	6.347862759
uvig_44305	-2.495104316	3.296478031	-7.885136248	-2.161390531	2.350068636
uvig_44386	1.303623531	2.185313581	-1.91387113	1.181621065	4.993840095
uvig_444897	-2.920430143	3.600615164	-8.766455735	-2.778494976	2.157227879
uvig_446357	-1.653877569	3.172881888	-7.209529529	-1.425465722	2.676860507
uvig_446883	4.135213002	2.063275648	0.948308606	4.065461218	7.579744621
uvig_447007	1.772273797	3.235473092	-3.199245294	1.639562817	7.29702173
uvig_447374	-1.263258745	3.377454347	-7.317970264	-0.948885867	3.379807745
uvig_448452	-3.058178589	3.555393459	-9.644359798	-2.845411345	2.221879639
uvig_448488	3.376582605	2.911253085	-1.446647432	3.587539254	7.959610006
uvig_448490	2.183291767	2.196371748	-1.506272119	2.087883838	5.901518709
uvig_449172	2.36690112	2.01994578	-0.998996999	2.351344358	5.74026279
uvig_449650	-2.556623601	3.183390998	-8.309713025	-2.427030311	2.300856215
uvig_449805	4.41263639	2.537744106	0.340231817	4.462336911	8.430714657
uvig_450879	-2.541897635	3.322253857	-8.496386615	-2.381169267	2.261869618
uvig_451325	1.111967038	1.972203187	-2.918551746	1.220081382	3.986399613
uvig_45283	2.187720676	1.979478954	-1.280128449	2.205694278	5.584788097
uvig_455300	-2.769753776	3.133237189	-7.73773901	-2.715932151	2.103542737
uvig_45535	2.377937926	2.173989929	-0.61352656	2.172103196	6.135200804
uvig_456090	2.343354462	2.217130441	-1.252115609	2.280087627	5.762076495
uvig_456099	-2.8299593	3.413819773	-8.818252127	-2.52937921	2.256149151
uvig_456633	-2.670133726	3.125203066	-8.05282826	-2.324516397	1.898336021
uvig_458843	2.295470971	1.952768157	-0.758211536	2.299225678	5.463505077
uvig_458907	2.134350963	2.71057794	-2.463527306	2.286764755	6.620121866
uvig_459073	2.348839551	1.80185521	-0.558081344	2.317116763	5.319913619
uvig_459766	-4.91054529	3.365182919	-9.993949627	-4.937765478	0.797481008
uvig_459783	1.996751069	2.239748403	-1.416201486	1.895296986	5.498915073
uvig_460015	1.241766782	2.485665189	-2.920168501	1.441512136	4.737634649
uvig_460406	3.831581108	2.774188485	-0.449541072	3.892555892	8.300202889
uvig_460580	3.107594711	2.28200704	-0.240748338	2.869192146	7.340045657
uvig_460769	2.388490512	1.941761591	-0.716649016	2.300794761	5.455140098
uvig_461583	-2.925818956	3.471468723	-8.993885691	-2.770676993	2.086719863
uvig_461942	1.562773634	3.213959807	-3.799425189	1.385653406	7.192794591
uvig_462265	-2.633398227	3.286623973	-8.441518876	-2.436039961	2.240117246
uvig_462304	3.154913369	2.494216996	-0.347647502	3.043823236	7.50586792
uvig_462314	2.260674271	2.190442798	-1.326545772	2.288457784	5.909726322
uvig_462318	-2.592527823	3.303347438	-7.977107427	-2.436915885	2.220507348
uvig_462587	-2.782651126	3.54474555	-8.81507366	-2.610027578	2.658118431
uvig_462634	1.233287157	2.161627282	-2.192316922	1.204604982	4.58295299
uvig_462749	2.507028729	3.798438753	-3.310411197	2.366932503	9.184722615
uvig_463562	2.084925352	2.231068034	-1.612328039	2.030099362	5.694862807
uvig_464379	-1.354629484	3.312370818	-7.186570694	-0.882494362	3.333408783
uvig_464476	3.77092796	2.898369607	-0.746355963	3.556529849	8.817491189
uvig_464658	1.947629981	2.209425431	-1.916144633	2.159254592	5.516032095
uvig_465030	-2.716718385	3.650887559	-9.064583249	-2.474361471	2.489353889
uvig_465260	2.69215933	2.137592561	-0.584245456	2.523590467	6.600354385
uvig_465267	2.297127041	1.592462955	-0.297084637	2.361836483	4.902817708
uvig_465303	2.865410057	2.840572708	-1.410674904	2.652749766	7.69023049
uvig_465552	2.26212553	2.213294379	-1.13990318	2.280187806	6.014607261
uvig_465967	-1.218861329	3.348430962	-7.153906451	-0.747049918	3.242796025
uvig_46597	-2.695389573	3.552556659	-9.15108958	-2.525052252	2.694515936
uvig_466139	-2.698982377	3.448732809	-8.352479576	-2.613849929	2.531161246
uvig_466256	-2.705083541	3.43663332	-8.887667245	-2.500824097	2.448215933
uvig_466261	-2.814544889	3.219070303	-8.749276923	-2.55450654	2.021054208
uvig_466274	-2.780930521	3.232151348	-8.277484317	-2.840537567	2.114722966
uvig_466513	2.03617436	1.98963472	-1.076473352	1.931464379	5.261014821
uvig_466531	2.130678135	2.433500823	-1.980245438	1.973017129	6.561917447
uvig_466643	2.582164452	2.240386226	-1.171219602	2.51580831	6.255272992
uvig_467453	2.092469517	2.349244137	-1.585814484	2.142282677	6.548510589
uvig_467505	-1.566972017	3.531942401	-8.472168583	-0.956043953	3.03595887
uvig_467511	1.501451091	2.02986561	-1.88419196	1.628880157	4.775683331
uvig_467792	-2.831892197	3.335082379	-8.533709731	-2.629227762	2.371309551
uvig_467949	2.236258926	2.30816723	-1.461935494	2.309636945	5.649190874
uvig_468014	-2.809519322	3.869145031	-9.754518114	-2.378312771	2.690117911
uvig_468129	-2.64525947	3.62947281	-8.874446615	-2.265571563	2.621374977
uvig_468218	-3.165534726	3.825926478	-10.04063362	-2.734518025	2.386734256
uvig_468393	2.237301293	2.473161628	-1.206728363	2.152575987	6.304804232
uvig_468532	1.596535301	3.848439915	-4.370004238	1.300578224	8.442340855
uvig_46867	2.185479268	2.208343366	-1.523707644	2.158685224	5.824569102
uvig_468890	-2.5399721	3.200331142	-7.889164636	-2.378986509	2.27297772
uvig_469016	2.10238937	2.392297069	-1.844959833	2.05292138	6.271224778
uvig_469297	-4.120043896	3.390389039	-9.864558598	-4.077364695	1.474725632
uvig_469308	-4.283817288	3.118491144	-9.463101195	-4.151035885	0.867005372
uvig_469448	1.574087957	1.822448826	-1.74317617	1.516864664	4.492757824
uvig_469877	-2.645580948	3.250168445	-8.566932024	-2.550419545	2.179005042
uvig_470006	-2.720292651	3.295377953	-8.417709138	-2.480282284	2.253109397
uvig_470146	-2.877682563	3.77255655	-9.603329639	-2.568837083	2.418194365
uvig_470192	2.151089936	2.624721829	-2.650047018	2.294160238	5.951332085
uvig_470225	-2.985633064	3.52825068	-8.639884104	-2.926875726	2.431706987
uvig_470438	2.171008047	2.137321776	-1.146677314	2.095519574	5.882415965
uvig_470563	2.082295554	2.087993292	-1.611436183	2.050458153	5.632550378
uvig_471168	0.639371317	2.655575435	-4.051634933	0.718748119	4.748745152
uvig_471367	2.432955806	2.223063935	-0.83884448	2.451186001	5.986899165
uvig_472456	-1.332512641	3.326740705	-7.422241257	-0.793171684	3.032564808
uvig_472646	-3.435191743	3.629849009	-9.695669193	-3.213785899	1.785604697
uvig_472775	2.211615844	2.010038048	-1.053485662	2.220394662	5.620905307
uvig_472828	-2.52394509	3.380749592	-7.892878874	-2.358940217	2.704881654
uvig_472842	-1.483406543	3.239334403	-6.787521828	-1.156293768	3.117601354
uvig_473073	-4.204229003	2.955006476	-9.232213009	-4.171715502	0.74716898
uvig_473143	-2.901052649	3.446220836	-9.041044649	-2.819592315	2.522827114
uvig_473343	2.390328424	2.214344703	-1.261167867	2.374821686	5.871492783
uvig_473630	2.134810021	2.387805323	-1.858758089	2.184259872	6.027700255
uvig_473759	-5.064806945	3.111076566	-10.04791638	-5.157040145	0.410860431
uvig_473769	2.987529757	1.871157268	-0.094175281	2.940911527	5.963801321
uvig_473773	2.305946749	2.114201171	-1.092968579	2.134795878	5.755249818
uvig_474147	-2.837640536	3.643400508	-9.544500781	-2.522170674	2.979495409
uvig_475123	2.431631311	2.313464482	-1.100304428	2.370346834	6.624876455
uvig_475170	-2.724454672	2.879657484	-7.87774328	-2.5864409	1.5887742
uvig_475219	1.349644033	3.089190049	-3.743584021	1.366310444	6.45548717
uvig_475341	1.429114351	2.033953969	-2.008953426	1.556784883	4.829906251
uvig_475393	3.737796909	2.987390475	-0.96495583	3.620850188	8.739956895
uvig_475640	2.205410953	2.12650301	-1.537691482	2.204571201	5.78982197
uvig_475770	-2.645185759	3.25465301	-7.906143201	-2.672264492	2.332132359
uvig_475922	-2.645256014	3.439304766	-8.8173882	-2.226742223	2.167716884
uvig_476	2.392624378	1.733204865	-0.816227689	2.35174	5.146940228
uvig_476082	2.872467045	2.350129465	-0.996938907	2.719803374	6.897332193
uvig_476863	-2.662698993	3.115779231	-7.972812456	-2.505350516	2.299638742
uvig_476865	-2.939428503	3.49035311	-9.082490082	-2.488377636	2.32395146
uvig_476942	1.999285849	2.452876963	-2.082427153	1.893064536	6.438684951
uvig_477009	2.101194341	2.223972914	-1.677087811	2.067468437	5.460951033
uvig_477036	2.134360991	2.154976406	-1.125175097	2.143229549	5.825761869
uvig_477402	-2.508332384	3.509162896	-8.783492465	-2.12276697	2.732260617
uvig_477857	-4.529445488	3.089453881	-9.461482437	-4.681948268	0.64132769
uvig_477960	-2.438615912	3.490051286	-9.079607334	-2.040820373	2.553453781
uvig_478324	-2.689188401	3.665722049	-9.411206336	-2.300447044	2.484819354
uvig_478339	-2.881626365	3.210872322	-8.273560567	-2.605621081	1.852932304
uvig_479009	-2.554565316	3.628152001	-9.140546524	-2.112590937	2.727790589
uvig_479013	2.01984571	2.293579862	-1.644605824	1.926069057	6.004146133
uvig_479210	-1.444396388	3.599105373	-8.451342682	-0.813707093	3.432521548
uvig_479274	1.938311681	2.393884818	-1.968143175	2.038090021	5.718952399
uvig_479388	-2.749442161	3.603214358	-8.824388418	-2.660171048	2.515527097
uvig_47969	-2.629016973	3.486344328	-9.057666645	-2.355524917	2.520047966
uvig_480000	2.4612543	1.020411652	0.77122607	2.450854617	4.218117234
uvig_480337	-2.624649893	3.161169067	-8.229956393	-2.46604327	2.156420447
uvig_480440	-2.431719562	3.401890742	-8.011564578	-1.99090529	2.50937206
uvig_480839	-1.381512337	3.626014063	-8.272844744	-0.835999562	3.385225264
uvig_481034	-2.665846965	3.32563451	-8.545232453	-2.267720178	2.204188769
uvig_481181	-1.430795273	3.39439495	-7.333954815	-1.048276235	3.273244918
uvig_481392	-3.360588389	3.751419454	-10.0150762	-3.240299781	2.519237192
uvig_48142	-2.602035397	3.4903952	-8.457991735	-2.536721135	2.601476075
uvig_481529	3.096454448	2.026473073	0.108310575	2.990691311	6.428450083
uvig_482279	-1.312646512	3.475413118	-7.240316304	-0.909815473	3.553291668
uvig_48232	-1.346477611	3.067714471	-6.76844813	-1.047158139	3.07631409
uvig_48238	-2.57805958	3.221513651	-7.921482213	-2.335986928	2.443854722
uvig_482570	2.20729465	2.199456783	-1.293150415	2.183258436	5.798945043
uvig_482682	-2.987293829	3.827075257	-9.896436718	-2.586465618	2.521137557
uvig_482837	2.155530919	2.35596376	-1.77003513	2.232998423	6.171407291
uvig_482936	-2.568482169	3.526529732	-8.956024166	-2.306063078	2.783020309
uvig_483009	-1.597572184	3.595056351	-8.30584215	-1.05418939	2.942865124
uvig_483018	0.239127904	2.082545089	-3.077890483	0.246625562	4.173193211
uvig_483022	0.813214836	1.772378629	-2.289227957	0.828987879	3.59656373
uvig_483441	-2.995067764	3.546155116	-9.347132775	-2.684999577	2.685876559
uvig_483617	2.394515252	2.436238262	-1.572162279	2.363459472	6.665618832
uvig_483741	-1.372691203	3.399351934	-7.157744131	-0.817594646	3.399669024
uvig_485049	-1.418818188	3.252424068	-7.344307522	-1.104106718	3.238745654
uvig_486069	-1.388365117	3.486700676	-7.901969176	-0.930475201	3.567758397
uvig_487415	-1.437055945	3.267706185	-7.141885778	-1.062981238	2.938540133
uvig_488589	-1.848784937	3.595244708	-8.450259658	-1.082883544	2.657394035
uvig_489446	2.133454362	2.237075695	-1.372253473	2.091548937	5.996244491
uvig_489820	2.386000974	2.246995182	-1.276678521	2.411933093	5.772136385
uvig_490152	-1.370617702	3.452220763	-7.434010575	-1.037711831	4.00165132
uvig_490686	1.867070705	2.940976245	-2.511283388	1.814522807	6.934189658
uvig_492171	-2.68833087	3.637457933	-9.343551574	-2.221908738	2.588547318
uvig_492534	-1.551791723	3.346662864	-7.490260088	-1.359678456	3.255450949
uvig_492735	1.220237123	1.952109084	-2.060795765	1.324608473	4.115052148
uvig_493107	-1.279207223	3.258094125	-7.377136862	-0.900368757	3.246858209
uvig_494615	1.200308275	1.725267128	-1.4799131	1.130396379	3.838084905
uvig_494916	2.030873035	2.160817802	-1.434563879	2.105290532	5.162547662
uvig_49519	2.238244161	2.160746855	-1.157307385	2.175536577	5.824474045
uvig_498305	-2.475685002	3.605083226	-9.474175427	-2.220402018	2.791713341
uvig_4984	3.155337981	1.080821188	1.547710543	3.107830798	5.151793899
uvig_498515	-2.613123764	3.54212752	-8.885711821	-2.378895662	2.966555189
uvig_498736	1.164163043	1.857906771	-2.030071975	1.261650393	4.022519101
uvig_498797	-1.434544803	3.267467734	-7.001412983	-1.198600308	3.23760273
uvig_4988	2.254087439	2.01298456	-0.975271884	2.268288934	5.428722738
uvig_498906	0.24221278	1.887344797	-2.8906646	0.219570065	3.472843167
uvig_500316	-1.388724951	3.212284618	-6.782067538	-1.071599874	3.340875286
uvig_500792	-2.746892183	3.318497529	-8.361097147	-2.432661209	1.907346193
uvig_503101	2.929500242	0.63991425	1.872685273	2.970296517	4.010224438
uvig_503689	2.70251194	2.55042251	-1.20682584	2.700076075	7.201853711
uvig_504997	-1.646547169	3.600149533	-7.959806883	-1.123863796	3.549618783
uvig_505862	-2.842971359	3.127733889	-8.481456862	-2.531202431	1.99804273
uvig_50670	-2.510232851	3.247339287	-8.359842304	-2.242672332	2.482577641
uvig_50696	-1.241283869	3.159849268	-7.088534553	-0.868544997	3.318156521
uvig_507884	-2.470721155	3.111844121	-7.969528909	-2.082113806	1.866723808
uvig_508484	-2.765758581	3.442422479	-8.731924991	-2.637389117	2.32822587
uvig_509703	1.385354752	1.776495664	-1.854660364	1.516311788	4.013642805
uvig_509763	-3.326795482	3.526040299	-9.469270591	-3.133862124	2.110003999
uvig_51015	-2.962447964	3.609551071	-9.373206688	-2.757979336	2.63974078
uvig_510600	-3.517954511	3.795339174	-9.589525853	-3.586009997	2.170952283
uvig_510681	-1.202734485	3.448524728	-7.48647682	-0.875154958	3.84421185
uvig_512186	2.43136973	2.113903672	-1.019265733	2.379213341	5.875672129
uvig_512854	-1.150007378	3.23318593	-7.148566592	-0.686726082	3.396458381
uvig_513116	-1.71554065	3.359665987	-7.485625779	-1.462687935	3.249954831
uvig_51406	2.667542834	1.427660932	0.413799345	2.647211739	5.061538028
uvig_514352	1.998838474	2.284544271	-1.536594432	2.044144989	5.619923774
uvig_515449	2.392524844	2.546513045	-1.788659437	2.395529633	6.712160812
uvig_515743	-2.961201392	3.588941331	-9.126490921	-2.694612696	2.322000546
uvig_517874	2.587111961	2.307790442	-1.201007982	2.525554286	6.406519964
uvig_518531	2.332590737	2.30216951	-1.487784228	2.395122585	6.066242824
uvig_519904	2.117648612	2.196199127	-1.595503364	2.171893101	5.798797212
uvig_519977	1.14216087	2.727331487	-3.421302402	1.214958108	5.105382807
uvig_52113	2.058136874	2.124039366	-1.679212815	1.985472839	5.301022141
uvig_521648	-3.348127696	3.556538686	-9.310521002	-3.297582508	2.009899163
uvig_522019	-1.431044789	3.366640009	-7.270067559	-1.008789142	3.499523634
uvig_523252	-2.689263778	3.476809198	-8.826009234	-2.358105565	2.758919049
uvig_523621	-2.975885218	3.245652227	-8.619290348	-2.909769352	1.93751686
uvig_524660	1.757729566	2.975254257	-2.928414793	1.827503076	6.569836492
uvig_526584	2.232573069	2.074794285	-1.30824198	2.262770551	5.505892278
uvig_526970	2.55074431	2.195181772	-0.827425656	2.496204151	6.278355944
uvig_52699	0.082682766	3.093786747	-4.975535619	0.143995963	5.027120533
uvig_527062	2.267243441	2.204495805	-1.497147212	2.262626632	5.759487835
uvig_527169	1.585662569	1.810673111	-1.367162217	1.679963069	4.29488948
uvig_527775	-2.978772425	3.517838095	-9.169707749	-2.62264312	2.255387519
uvig_528124	-0.503527161	3.042829438	-5.421276466	-0.624208628	4.601993589
uvig_529449	1.230605462	1.740607121	-1.803153617	1.213372522	4.15047089
uvig_52974	-2.475138703	3.264438728	-7.929252526	-2.228292776	2.174247541
uvig_530130	-2.979555738	3.770312836	-9.588587195	-2.801279595	2.426971984
uvig_531930	1.792137451	2.157694388	-2.040993528	1.864520832	5.130974276
uvig_533364	2.141415956	2.222378794	-1.21626333	2.037744859	5.998529768
uvig_533367	2.045719399	2.193630904	-1.495727271	2.099516316	5.565903376
uvig_533368	2.127941664	2.230380477	-1.652970851	2.095310697	5.704433125
uvig_533391	1.985242194	2.275911983	-2.431931521	2.041053515	5.506347847
uvig_533638	-2.662707119	3.548171688	-8.210215179	-2.403708295	2.696596513
uvig_533741	-1.513042637	3.380432485	-7.412258485	-1.277264324	3.185491275
uvig_53669	-1.200833216	3.449530595	-7.205362501	-0.825783354	3.923295615
uvig_537262	-1.429061879	3.082927258	-6.591729391	-1.112833858	2.992716736
uvig_537319	2.119762741	2.258042468	-1.575929315	2.312890392	5.49085568
uvig_537990	-1.678773101	3.351969236	-7.537194408	-1.324087845	3.107760508
uvig_538036	2.253712118	0.800861088	0.987832152	2.228794815	3.469022909
uvig_538318	-2.638838645	3.4855983	-8.393746372	-2.347618311	2.753411797
uvig_538769	1.150982662	1.938927338	-2.408109974	1.259313791	4.086223551
uvig_539135	-1.49235909	3.379222548	-7.455655732	-1.193748281	3.350226634
uvig_540066	-3.303942911	3.604098978	-9.516179447	-3.22067403	2.028807797
uvig_540511	2.797408971	1.879250685	-0.029312103	2.708748278	5.885530031
uvig_540927	-1.310987885	3.372904659	-7.615806217	-0.841388073	3.565333238
uvig_542271	-1.477165847	3.252012633	-7.611630153	-1.083668414	2.833656614
uvig_542297	-2.97807988	3.781802866	-10.04805001	-2.509547823	2.284562552
uvig_542300	-2.596666312	3.373621545	-8.882983029	-2.293214481	2.244093472
uvig_54300	-1.203523974	3.375371997	-7.245191328	-0.786786802	3.749489366
uvig_543324	-1.526250101	3.599362324	-8.318484135	-1.188347694	3.262392633
uvig_543372	-2.938436366	3.729150108	-9.695451396	-2.600391373	2.212237887
uvig_54389	1.351168832	3.033955817	-3.235453933	1.14189211	6.125433081
uvig_544674	1.13581649	1.908588273	-2.266682712	1.20939245	3.992995876
uvig_544977	2.193766134	2.150821482	-1.162636845	2.195931859	5.818044397
uvig_544990	-2.551275787	3.355818282	-8.471216046	-2.288764151	2.220757222
uvig_544991	-2.782865151	3.745278646	-9.8465034	-2.311724047	2.431736789
uvig_545232	-1.407899531	3.413111744	-8.001654923	-0.729197235	2.904293193
uvig_545721	2.209232103	2.650293917	-1.58932118	2.148011712	6.077203092
uvig_545868	3.245401448	2.231064007	-0.288107144	3.184177557	7.097216667
uvig_546341	2.490100548	2.381302826	-1.518699032	2.438190414	6.512892532
uvig_547070	-2.43813829	3.497855545	-8.402773329	-2.291045758	2.791292751
uvig_547576	1.676148772	3.052579111	-2.695341145	1.822904364	6.290855974
uvig_547759	2.283933275	2.073245156	-1.175069267	2.166354146	5.725432859
uvig_549136	-4.25135247	3.418574761	-9.788688577	-4.307609061	1.172472966
uvig_550056	5.346339434	2.852161266	0.75420872	5.288395678	10.53848207
uvig_550073	2.694158588	2.071646739	-0.960627025	2.61760126	6.016056339
uvig_551151	-1.529593767	3.390237769	-7.761143014	-1.106243653	3.166704886
uvig_551186	3.562823186	2.287800545	0.321469598	3.285605226	7.448793733
uvig_553718	-1.550340036	3.375725458	-7.995848163	-1.062230608	3.462174923
uvig_553799	-1.398243274	3.288981277	-7.191476191	-1.158847552	3.237557192
uvig_554018	-1.272844419	3.362298811	-7.538345151	-0.964973176	3.686395613
uvig_554120	-1.215491658	2.962541279	-6.635092572	-0.973576412	3.056873264
uvig_554539	1.477499896	3.084761952	-3.524382107	1.440722314	6.730109229
uvig_556735	3.557506903	3.39444743	-2.200426386	3.653812841	8.97168871
uvig_557325	4.190031309	3.256282344	-1.489217881	4.366654275	9.709237088
uvig_557689	1.918434485	1.703573959	-0.981355349	2.04544881	4.471966601
uvig_558142	-2.674785738	3.404222766	-8.713624598	-2.376730418	2.268533271
uvig_558239	-2.643972714	3.374686264	-8.454203908	-2.556563034	2.224577709
uvig_558632	2.403171135	2.260939967	-1.205222964	2.383829594	6.277360381
uvig_558897	2.225652036	2.449846587	-2.034264802	2.369909452	6.102971326
uvig_559671	2.39700897	2.233529824	-1.228008683	2.338699034	5.816598691
uvig_560	3.049878945	3.399050688	-2.536862066	3.066644461	8.474076187
uvig_560700	2.148100843	2.231525326	-1.786303575	2.120916582	5.819228945
uvig_560769	-2.448609039	3.400356687	-8.232166255	-2.061748494	2.610164239
uvig_560946	5.570667093	3.168607627	0.83614695	5.417733876	11.12809215
uvig_561021	-2.627775501	3.456230522	-8.84885015	-2.352208584	2.458431712
uvig_561064	-2.393342354	3.262967541	-8.716956373	-2.086157655	2.244173416
uvig_562643	0.474226382	3.094409249	-4.479845913	0.515577157	5.256312936
uvig_56279	3.654716931	2.467159476	-0.663501893	3.753255833	7.238604137
uvig_563662	-1.350683517	3.389562336	-7.503520838	-0.961209828	3.700860531
uvig_563948	-2.545579089	3.454351385	-8.641905709	-2.26716267	2.759601798
uvig_563950	-1.308570365	3.227357499	-6.98386833	-0.795222324	3.049373541
uvig_564821	-2.633277696	3.208888954	-8.024120481	-2.596215629	2.265587219
uvig_56507	1.955022732	2.200085407	-1.934909255	2.022047966	5.301093482
uvig_565291	-1.235516529	3.167756374	-7.267821616	-0.7842345	3.075451985
uvig_567443	-2.802847422	3.285942978	-8.713098764	-2.629264094	2.326445818
uvig_568186	0.987815629	1.841254728	-2.203772796	0.979058513	3.800231677
uvig_568287	2.836502684	2.077143221	-0.657734835	2.740240653	6.06291177
uvig_570115	1.091138833	3.165427509	-4.013884896	0.961658208	5.872486629
uvig_570451	2.393799866	2.206899834	-1.077268272	2.322307817	5.924228936
uvig_571215	2.175544616	2.274903366	-1.55524403	2.208722445	5.801807406
uvig_571578	-2.473429592	3.260238037	-8.063245906	-2.047240762	2.223717656
uvig_571608	-0.334799869	2.516154341	-4.578851584	-0.166446064	3.203736602
uvig_572327	3.449426579	3.320847273	-1.450505983	3.283585468	9.22025859
uvig_572366	1.228629212	2.875808912	-3.196565192	1.201071685	6.216879174
uvig_572613	2.931788056	2.017747787	-0.343540338	2.852267147	6.132055698
uvig_572617	-1.212107443	3.651705518	-7.440133446	-0.951909757	3.982942952
uvig_572985	2.256893982	2.242144959	-1.915830152	2.512662206	5.84347746
uvig_573262	2.406039649	2.233812643	-0.978814787	2.333514461	6.17498309
uvig_573395	-2.697001137	3.480679174	-9.054061296	-2.364693745	2.490163817
uvig_574317	0.093394254	3.028559505	-4.91193651	0.333990542	4.571171293
uvig_574367	-2.660530224	3.305746009	-8.506552413	-2.34782273	2.060631754
uvig_574976	-3.032064706	3.67731934	-9.779388496	-2.642523565	2.252456612
uvig_575616	1.714836524	2.994841418	-2.900703763	1.593951543	7.301090491
uvig_575879	-2.889430794	3.235497322	-8.550864901	-2.88087499	2.143925445
uvig_575983	2.319201653	2.072052627	-0.997167955	2.206849739	6.025717113
uvig_576487	-1.164184512	3.305412697	-6.861338769	-0.81263343	3.48873098
uvig_576727	2.12282081	2.186811472	-1.204091011	2.051775618	6.189781962
uvig_57720	2.262585886	2.237057016	-1.404278166	2.373220418	5.710208671
uvig_577374	2.01818973	2.1673892	-1.464805898	2.085950994	5.646679479
uvig_577594	-1.495559544	3.409766466	-7.636497035	-1.032889966	3.531563787
uvig_578307	-1.219683977	3.314584404	-7.57809871	-0.71081108	3.14962434
uvig_578312	-2.384884846	3.002779683	-7.749716755	-1.89292991	1.62248901
uvig_58029	2.430831645	2.181324245	-1.291463902	2.480695413	5.538730359
uvig_580317	-2.622313098	3.337196826	-8.56735632	-2.255035094	2.184536192
uvig_581867	-1.281378709	3.47659572	-7.254485084	-0.747758807	3.592209466
uvig_582049	2.316310873	2.238874238	-1.163073675	2.373593638	5.797513059
uvig_58338	2.497911621	2.225222153	-0.871596086	2.270225285	6.590883934
uvig_583463	-1.574875707	3.306644299	-7.945926197	-1.014472791	2.944876029
uvig_5837	-1.342309748	3.340066119	-7.226222952	-0.780727752	3.188668682
uvig_584322	-1.490603328	3.431484063	-7.60824999	-1.105529934	3.390351675
uvig_584441	-1.441775086	3.272206231	-7.075647733	-1.220893239	3.234935609
uvig_585320	-1.408775149	3.27392047	-7.371335091	-0.95086825	3.323024392
uvig_58741	-1.460120111	3.585351807	-8.100229451	-1.198937801	3.897884369
uvig_587737	2.122858783	2.375577807	-1.962034599	2.144738271	6.16656498
uvig_588671	-1.495684511	3.355322807	-8.001160698	-1.130445261	3.18953037
uvig_588944	-2.886677961	3.479884344	-9.403889561	-2.700658273	2.347035715
uvig_589830	2.112216552	2.489669411	-2.203521712	2.275909027	6.058385549
uvig_591641	-2.600254746	2.995463812	-7.444818503	-2.725282307	1.789840116
uvig_591801	-2.786850506	3.429125329	-8.840517764	-2.296565165	1.968126527
uvig_592194	0.656207662	3.014619706	-4.4381802	0.937442206	5.494878726
uvig_592979	-2.937874992	3.317308869	-8.887387563	-2.538758089	2.282883817
uvig_593296	-1.206285785	3.294840674	-7.479198751	-0.883646446	3.323166931
uvig_593566	2.554059882	2.388733484	-1.129570005	2.409100835	6.716103209
uvig_596210	-2.880850073	3.674060379	-9.624881952	-2.453671518	2.456934756
uvig_596511	-1.688685444	3.282655842	-7.423455474	-1.290212314	3.075167976
uvig_596743	-1.606654564	3.422441385	-8.277441711	-1.165320979	3.333449688
uvig_597795	2.541055225	2.069556831	-0.95705906	2.647143013	5.925521222
uvig_597996	-1.159842679	3.221218221	-6.925722803	-0.822337518	3.340846658
uvig_598558	-3.279903926	3.489738188	-9.15221395	-3.131647565	1.985503482
uvig_61397	-2.709138956	3.27779912	-8.492850248	-2.640401695	2.472284456
uvig_63068	2.286582215	2.149505941	-1.122724981	2.350468135	5.675796373
uvig_63489	2.093113157	2.112752698	-1.359466484	2.145187511	5.697580065
uvig_64185	-1.556494715	3.637582678	-7.81126407	-1.200744071	3.579128274
uvig_64197	2.006956424	2.430568807	-2.525885479	2.266204486	5.61123378
uvig_64332	-2.556482922	3.518982954	-9.092550884	-2.256130147	2.832093892
uvig_64512	-1.551896283	3.147827574	-7.314679554	-1.395386533	3.138795915
uvig_65346	2.246009156	2.142878841	-1.277126239	2.068330278	5.540473352
uvig_65423	-1.344569109	3.442459984	-8.043965284	-1.021386769	3.132932521
uvig_65749	-2.40839285	3.612002935	-8.164309132	-2.493659537	2.837229641
uvig_66025	-1.434616115	2.836776677	-6.682750284	-1.411676111	2.905743675
uvig_66617	-1.363190224	3.247267066	-7.20126913	-0.860565415	3.002736304
uvig_66907	4.55419798	3.215120283	-0.536809156	4.298808805	10.30922291
uvig_67040	-1.33339214	3.375349407	-7.03076139	-0.963940982	3.526775376
uvig_67229	-1.351670983	3.068102297	-7.472294003	-1.211998239	3.038154966
uvig_67670	1.204781986	2.077926657	-2.114490336	0.982665295	4.996137079
uvig_68095	2.370106623	2.062452688	-1.551979795	2.286434065	5.721727261
uvig_68459	2.397965355	2.248879666	-1.248606667	2.508598857	5.884599874
uvig_68554	2.092545087	2.257076936	-1.999130083	2.168554087	5.52112717
uvig_69802	-1.314211888	3.09783336	-7.045388512	-0.998047165	3.275197666
uvig_70345	-2.852108292	3.590717396	-9.063437862	-2.482666067	2.758368602
uvig_70442	2.164833331	2.204792391	-1.080434473	2.269770665	5.372608785
uvig_7051	3.290296235	2.271484951	-0.118762905	3.082770256	7.57144953
uvig_70768	-1.506699418	3.391268232	-7.481120901	-1.090022992	3.34179438
uvig_71139	2.153649366	2.046687576	-1.346034149	2.224756961	5.331450336
uvig_71739	-3.313483407	3.747212469	-9.683703452	-2.994957894	2.365394783
uvig_71765	-2.650779045	3.436842852	-8.536463506	-2.485686135	2.797253916
uvig_73839	-2.463220266	3.389984641	-8.421150342	-2.284018708	2.181696114
uvig_74004	-2.510699754	3.414965002	-8.27850809	-2.416083814	2.258137393
uvig_74031	-1.31439311	3.106365049	-6.997980325	-0.813292457	2.798103376
uvig_74555	-2.847228977	3.216115311	-8.71770743	-2.687406116	2.069595461
uvig_75192	-3.541179886	3.118789631	-9.109842545	-3.297529487	1.066186995
uvig_75412	-1.137629371	3.08720478	-6.677804603	-0.824306119	3.181200031
uvig_76166	-3.063814128	3.254454658	-8.813542171	-2.795020963	1.919695844
uvig_76707	1.698462521	1.777401351	-1.047184663	1.534884575	5.025085542
uvig_77033	1.52430094	2.893665849	-2.968379919	1.352900802	5.995036379
uvig_77476	2.398944513	2.432914278	-1.500027332	2.35375364	6.337876454
uvig_77654	2.734203607	2.461241689	-1.05087696	2.585141675	6.788165496
uvig_78016	2.13842285	2.302854711	-2.068948309	2.335112606	5.717095273
uvig_79034	-2.863613087	3.511783452	-8.912561162	-2.752277974	2.147629946
uvig_7906	2.549688337	2.238052761	-0.830671618	2.411953958	6.516395567
uvig_79174	-1.457808503	3.167296169	-7.461612949	-1.152622982	2.95923457
uvig_79497	-2.366129134	3.423893314	-8.301229288	-2.033898673	2.436822397
uvig_80452	-1.527483023	3.472906388	-8.013640505	-0.987019893	3.114634488
uvig_80618	-1.381531864	3.369687758	-7.71236306	-0.896305197	3.557128535
uvig_81015	2.593310166	2.234655017	-0.869946329	2.696047309	6.208006052
uvig_81027	-1.272898248	3.201069613	-7.19776074	-0.854703305	3.12962034
uvig_81879	2.479324976	2.181664726	-0.916424973	2.340259105	5.963919475
uvig_83269	-2.442208286	3.660837195	-8.582624661	-1.964949556	2.683802238
uvig_83331	-1.302344348	3.41639092	-7.490552539	-0.916749294	3.634295525
uvig_83342	-1.665096723	3.456358937	-7.93746849	-1.312997642	3.544685629
uvig_84092	-2.63381007	3.384179257	-8.778111955	-2.293707146	2.400956368
uvig_84428	-5.64691253	3.317501095	-10.995531	-5.66585147	-0.247696209
uvig_84889	-1.261627617	3.017785916	-6.632525819	-0.949052662	2.912786581
uvig_85044	2.010133702	2.031573509	-1.184068069	2.044953774	5.344450248
uvig_85462	-1.245304814	3.053671484	-6.570766711	-1.009813332	3.213089708
uvig_85749	-2.757396303	3.350334134	-8.870846217	-2.60014267	1.913858827
uvig_86037	2.057413052	1.706321804	-0.523372018	1.922002962	5.164629099
uvig_861	2.001613608	0.438672429	1.337346613	2.003929344	2.681183461
uvig_86233	-1.186259773	3.158432921	-6.650013185	-0.827266947	3.444551065
uvig_88310	2.190735109	0.608281258	1.25905883	2.154739258	3.132569143
uvig_88537	-1.536812891	3.492869918	-7.579191819	-1.093207823	3.411843869
uvig_88641	0.542698143	4.083883484	-5.708255801	0.352297179	7.270746405
uvig_89010	2.195226676	2.062053636	-1.217314572	2.212560226	5.359012786
uvig_89666	-2.609871714	3.452658844	-8.676238524	-2.469811958	2.906937883
uvig_89698	1.501994314	2.609883774	-2.454996841	1.258077024	6.301017734
uvig_90781	1.976908209	2.367737614	-2.281981096	2.095091971	5.532827115
uvig_90997	3.257835463	2.132307033	-0.153364285	3.206837158	7.147829765
uvig_91290	2.146724696	2.03396416	-1.113781866	2.123452965	5.332131813
uvig_92138	3.458216904	2.327545674	-0.292765936	3.484886644	7.143693224
uvig_92258	2.587627511	2.267188701	-0.795615676	2.488703862	6.655578567
uvig_92396	1.900324975	2.447425172	-2.244655398	1.96314362	5.552882936
uvig_92468	1.378258381	2.188668094	-2.312893968	1.283257124	5.320403271
uvig_92959	-2.598909699	3.551695554	-8.83185667	-2.345776165	2.670300011
uvig_93519	-4.018551181	3.822944184	-10.09528595	-3.901912428	1.958508169
uvig_93945	2.174900976	1.789294394	-0.660008845	2.0362161	5.237787463
uvig_93996	2.067082915	2.162478598	-1.40060606	2.050126425	5.723359997
uvig_94318	-1.515884012	3.369983079	-8.118622824	-1.104218832	3.260353533
uvig_9446	-2.865068122	3.45382563	-8.522341647	-2.795230758	2.280084566
uvig_94485	2.145149685	2.122246853	-1.107023901	2.156641497	5.554623154
uvig_94845	-2.926284506	3.610618545	-9.608606139	-2.531361625	2.029975306
uvig_9497	-2.928665683	3.25651162	-9.087206088	-2.610647144	2.226888369
uvig_9721	-1.54876915	3.407005858	-7.642079977	-1.103096332	3.154835889
uvig_97309	3.384539388	2.673662609	-0.918140598	3.23765257	7.935240565
uvig_97820	2.374807271	2.347728988	-1.601028327	2.2975162	6.087466736
uvig_98139	-5.252766917	2.961537005	-9.862509766	-5.266059323	-0.483988103
uvig_98916	2.269345006	0.367489332	1.681461674	2.26012024	2.869062146
uvig_9921	2.610084322	3.200886794	-2.251463682	2.284639399	8.439052233
uvig_99284	2.149844227	2.438514041	-1.770457772	2.108281327	5.777048312
uvig_99996	-2.780271174	3.245347818	-8.461776299	-2.691663034	1.781148412
