## Supplementary material for "Multi-omic analysis along the gut-brain axis points to a functional architecture of autism": Table S3 (part 1 of 3)

features	mean	std	5%	50%	95%
ENSG00000000003.14	0.129648465	0.082846806	-0.010124175	0.127107138	0.267698967
ENSG00000000005.5	-0.298255221	0.191375881	-0.582316443	-0.29826861	0.012066773
ENSG00000000419.12	-0.182481287	0.067743395	-0.29497005	-0.182551072	-0.074195263
ENSG00000000457.13	-0.081593365	0.066210623	-0.184034141	-0.083605619	0.024902667
ENSG00000000460.16	-0.080292602	0.075445083	-0.203532152	-0.081878608	0.040790892
ENSG00000000938.12	-0.11194283	0.146724816	-0.349176177	-0.116869146	0.131491975
ENSG00000000971.15	-0.111231784	0.125310685	-0.309934637	-0.106678466	0.073160013
ENSG00000001036.13	-0.091418691	0.064942304	-0.197051644	-0.092513637	0.014155407
ENSG00000001084.10	-0.147395741	0.064415193	-0.26527088	-0.147726475	-0.046120604
ENSG00000001167.14	-0.070229337	0.101324923	-0.235870184	-0.070224743	0.084030592
ENSG00000001460.17	-0.17801999	0.066075889	-0.282600838	-0.177077597	-0.067241484
ENSG00000001461.16	-0.171243325	0.069467531	-0.287302861	-0.173101883	-0.054794177
ENSG00000001497.16	-0.010298309	0.070966023	-0.120238804	-0.013209618	0.110494549
ENSG00000001561.6	-0.096903849	0.074348956	-0.220757088	-0.097534624	0.023388235
ENSG00000001617.11	0.061917562	0.093432356	-0.096524087	0.064086834	0.210863232
ENSG00000001626.14	-0.158217871	0.106913275	-0.326990984	-0.156257208	0.016059026
ENSG00000001629.9	-0.002501076	0.063251291	-0.104372527	-0.003623733	0.101156882
ENSG00000001630.15	-0.132387603	0.060365568	-0.232358702	-0.133421955	-0.035945474
ENSG00000001631.15	-0.056949236	0.081064749	-0.193144947	-0.055925486	0.072126503
ENSG00000002016.17	0.01544491	0.084208282	-0.122604248	0.015302496	0.154250058
ENSG00000002079.13	0.134533986	0.147955722	-0.118379832	0.13052871	0.380558376
ENSG00000002330.13	-0.236458851	0.112852892	-0.406868787	-0.23965849	-0.058013567
ENSG00000002549.12	-0.098887616	0.0741349	-0.218675463	-0.100406853	0.020305275
ENSG00000002586.18	0.242487362	0.116726809	0.048340448	0.248712358	0.427191253
ENSG00000002587.9	-0.121194634	0.092016294	-0.264183787	-0.125495494	0.023433821
ENSG00000002726.20	0.10257422	0.256723513	-0.30781126	0.104048624	0.529118241
ENSG00000002745.12	-0.152973716	0.11277611	-0.342828654	-0.150853802	0.02021764
ENSG00000002746.14	-0.30683442	0.073230188	-0.419755102	-0.306917295	-0.185298711
ENSG00000002822.15	-0.21525909	0.08544385	-0.344762624	-0.219208884	-0.062819603
ENSG00000002834.17	-0.148439115	0.081160448	-0.281604531	-0.149454133	-0.003144702
ENSG00000002919.14	-0.141270844	0.072687214	-0.252630566	-0.146509269	-0.012285407
ENSG00000002933.7	0.303395461	0.125932227	0.095564056	0.307536334	0.499511983
ENSG00000003056.7	-0.188003646	0.061892505	-0.29166161	-0.189787545	-0.086476622
ENSG00000003096.14	-0.152277599	0.075003447	-0.274127808	-0.151754704	-0.036010549
ENSG00000003137.8	-0.337359541	0.097567526	-0.498500159	-0.330469619	-0.17420271
ENSG00000003147.17	-0.124274606	0.070994716	-0.246260003	-0.121117304	-0.017165398
ENSG00000003249.13	-0.091801541	0.104435553	-0.252008879	-0.092617036	0.076138653
ENSG00000003393.14	-0.146114421	0.065521137	-0.250223048	-0.147788833	-0.044460075
ENSG00000003400.14	-0.124528197	0.113519584	-0.296882682	-0.129106663	0.067262269
ENSG00000003402.19	0.084405406	0.073424307	-0.042305116	0.085502909	0.202570061
ENSG00000003436.15	0.06080221	0.1007635	-0.086710201	0.055924476	0.225242352
ENSG00000003509.15	-0.13878685	0.072097926	-0.261341858	-0.138002248	-0.022212598
ENSG00000003756.16	-0.088915617	0.06668098	-0.196786229	-0.08995139	0.017239447
ENSG00000003987.13	-0.284187755	0.068995786	-0.396675733	-0.278101283	-0.18646313
ENSG00000003989.17	0.613017767	0.109601139	0.461197413	0.605084529	0.791536081
ENSG00000004059.10	-0.13324572	0.072521207	-0.25772011	-0.1285412	-0.019074006
ENSG00000004139.13	-0.033316232	0.076569927	-0.156616152	-0.031333893	0.08779806
ENSG00000004142.11	-0.085558502	0.067255224	-0.190546543	-0.086852089	0.018339747
ENSG00000004399.12	-0.03904621	0.092400209	-0.184233014	-0.040677298	0.114630107
ENSG00000004455.16	-0.018005918	0.064332594	-0.116803327	-0.016089967	0.08020347
ENSG00000004468.12	0.446910497	0.125373111	0.240191766	0.44839884	0.652227926
ENSG00000004478.7	-0.183781649	0.065814081	-0.291604041	-0.185709013	-0.084945871
ENSG00000004487.15	-0.151413927	0.064206178	-0.252096586	-0.15201745	-0.042897287
ENSG00000004534.14	0.025994075	0.064994779	-0.083072218	0.029111579	0.131493025
ENSG00000004660.14	-0.284269435	0.089847167	-0.430310577	-0.280942511	-0.131062627
ENSG00000004700.15	-0.065825087	0.071835369	-0.189247297	-0.068492038	0.053860168
ENSG00000004766.15	-0.267447389	0.074720943	-0.386849924	-0.270442362	-0.1505661
ENSG00000004776.12	0.165036971	0.13663433	-0.080847069	0.167628611	0.376554017
ENSG00000004777.18	-0.037922159	0.09476575	-0.193975384	-0.035499499	0.11766861
ENSG00000004779.9	-0.328784469	0.091396061	-0.470225443	-0.330075673	-0.183062343
ENSG00000004799.7	0.396201568	0.136038624	0.174150768	0.394881357	0.612904832
ENSG00000004809.13	0.028553121	0.194810948	-0.296550437	0.022388695	0.361594026
ENSG00000004838.13	-0.088054627	0.099671485	-0.256799572	-0.091711813	0.075938801
ENSG00000004846.16	0.230129659	0.230666041	-0.161877201	0.236042047	0.592469975
ENSG00000004848.7	-0.0993468	0.087477685	-0.242573934	-0.09658349	0.048189373
ENSG00000004864.13	-0.130512036	0.088638098	-0.273553723	-0.128991145	0.010087009
ENSG00000004866.20	0.041948562	0.062790587	-0.058216005	0.043063073	0.136561124
ENSG00000004897.11	-0.136603362	0.068178964	-0.249670726	-0.133074662	-0.027829716
ENSG00000004939.13	0.376917682	0.200400448	0.023434042	0.39062347	0.689352351
ENSG00000004948.13	-0.285553604	0.164219355	-0.555610613	-0.279412234	-0.022317486
ENSG00000004961.14	-0.306062495	0.068386214	-0.423277849	-0.305021983	-0.200777867
ENSG00000004975.11	-0.057687573	0.066802545	-0.168645481	-0.061622769	0.044314599
ENSG00000005001.9	-0.140090338	0.208906076	-0.468910177	-0.140387063	0.19832376
ENSG00000005007.12	-0.077421615	0.09073057	-0.229244887	-0.076333564	0.077375641
ENSG00000005020.12	-0.13779575	0.071697629	-0.253437917	-0.133701882	-0.024337726
ENSG00000005022.5	-0.216828121	0.080590188	-0.349550842	-0.216806444	-0.089887574
ENSG00000005059.15	-0.21019691	0.100302507	-0.391164932	-0.210582198	-0.048116835
ENSG00000005073.5	0.121665625	0.480562904	-0.668621758	0.096421369	0.908964919
ENSG00000005075.15	0.076517555	0.092435494	-0.069449789	0.081710913	0.219642791
ENSG00000005100.12	0.011216667	0.066483526	-0.102724309	0.013796236	0.119763179
ENSG00000005102.12	0.434213001	0.225984161	0.073986104	0.436117816	0.800977458
ENSG00000005108.15	0.048825465	0.109710017	-0.119917976	0.048865777	0.225641982
ENSG00000005156.11	-0.050958866	0.068192088	-0.158650231	-0.050385837	0.063841575
ENSG00000005175.9	-0.155916067	0.066539814	-0.26101484	-0.15652936	-0.038509262
ENSG00000005187.11	-0.161523779	0.072565901	-0.288282766	-0.156001336	-0.047082779
ENSG00000005189.19	-0.183601396	0.085867354	-0.32457769	-0.179275597	-0.044708304
ENSG00000005194.14	-0.239509304	0.067890866	-0.352900523	-0.237849804	-0.132919079
ENSG00000005206.16	-0.052510191	0.089268569	-0.199012081	-0.048873945	0.103957264
ENSG00000005238.19	0.027713472	0.063631951	-0.073202268	0.027578542	0.131656994
ENSG00000005243.9	0.092855083	0.115965576	-0.113689961	0.106461058	0.265886288
ENSG00000005249.12	-0.2091744	0.067026011	-0.309090642	-0.210117055	-0.09996885
ENSG00000005302.17	-0.146148187	0.065457841	-0.247768788	-0.145471063	-0.038660831
ENSG00000005339.14	0.050915058	0.059849056	-0.041919424	0.049737727	0.154052404
ENSG00000005379.15	-0.096137987	0.114406412	-0.279517735	-0.090975834	0.094116715
ENSG00000005381.7	-0.093201249	0.106569926	-0.285766516	-0.090191207	0.068900444
ENSG00000005421.8	0.243173013	0.141709497	0.023219282	0.231126226	0.496302762
ENSG00000005436.13	0.080234223	0.0779605	-0.047735494	0.082281007	0.208470206
ENSG00000005448.16	-0.272977498	0.082380235	-0.400599609	-0.273257848	-0.137981463
ENSG00000005469.11	-0.07863507	0.07499555	-0.194863174	-0.081115979	0.038908205
ENSG00000005471.15	-0.024857723	0.104063233	-0.186090103	-0.02622824	0.148645243
ENSG00000005483.20	0.102573073	0.067133079	-0.010197477	0.104017717	0.206907154
ENSG00000005486.16	-0.12187755	0.068466623	-0.239744852	-0.119524021	-0.008999663
ENSG00000005513.9	0.067947196	0.091887212	-0.084353271	0.062025765	0.21810678
ENSG00000005700.14	-0.048546622	0.071355117	-0.169410127	-0.041833379	0.065864636
ENSG00000005801.16	0.017220483	0.067634079	-0.089973288	0.014214333	0.131065552
ENSG00000005810.17	-0.18964025	0.067070417	-0.294763939	-0.187867618	-0.080248591
ENSG00000005812.10	-0.117958867	0.061892945	-0.213734696	-0.117023113	-0.014488652
ENSG00000005844.17	-0.023232759	0.130902516	-0.230080762	-0.03081367	0.183618379
ENSG00000005882.11	-0.136342352	0.068697198	-0.244092072	-0.138663421	-0.023212289
ENSG00000005884.17	-0.010274815	0.061500898	-0.113727268	-0.010515598	0.090562084
ENSG00000005889.15	0.013307211	0.058751822	-0.083844002	0.012199573	0.115683133
ENSG00000005893.15	-0.110320307	0.104778952	-0.291789897	-0.103078167	0.062934152
ENSG00000005961.17	-0.04873068	0.107749938	-0.228582266	-0.054216284	0.138386092
ENSG00000005981.12	0.250267539	0.163263307	-0.022464315	0.239648427	0.522005349
ENSG00000006007.11	-0.174622178	0.065729923	-0.288879362	-0.16975359	-0.068074656
ENSG00000006015.17	0.005985151	0.138778663	-0.235238408	0.008922072	0.241307114
ENSG00000006016.10	-0.055447999	0.102072076	-0.214942339	-0.061680067	0.118609416
ENSG00000006025.11	-0.032273838	0.067687356	-0.142056558	-0.033355925	0.083962709
ENSG00000006042.11	-0.075204549	0.134483241	-0.278226831	-0.07260927	0.152981263
ENSG00000006047.12	-0.040499654	0.094226894	-0.186585469	-0.042053809	0.116163372
ENSG00000006059.3	-0.240650715	0.297514161	-0.715686564	-0.249789645	0.254312536
ENSG00000006062.14	-0.040647701	0.067363345	-0.152723437	-0.041927558	0.075468965
ENSG00000006071.12	-0.129120005	0.076660944	-0.257519991	-0.130740044	-0.003130811
ENSG00000006116.3	-0.207724172	0.090330981	-0.34899665	-0.207214718	-0.060411485
ENSG00000006118.14	-0.047034243	0.086077852	-0.190964453	-0.041372637	0.091097146
ENSG00000006125.17	-0.212663281	0.077523972	-0.333536336	-0.21123669	-0.097078252
ENSG00000006128.11	-0.404445125	0.125385566	-0.597997887	-0.416261516	-0.195626998
ENSG00000006194.9	-0.135453413	0.065595866	-0.243063598	-0.134500911	-0.014724504
ENSG00000006210.6	-0.219962007	0.067248966	-0.326720188	-0.221560304	-0.107288888
ENSG00000006282.20	0.023511598	0.100152763	-0.149403361	0.023913528	0.184567006
ENSG00000006283.17	-0.202940728	0.095581948	-0.362569032	-0.202622705	-0.049360192
ENSG00000006327.13	0.099772451	0.164546641	-0.163400268	0.089825985	0.380677896
ENSG00000006377.10	-0.094657343	0.120454815	-0.287104204	-0.093005482	0.104468014
ENSG00000006432.15	-0.147830722	0.071193971	-0.262623178	-0.144848369	-0.034469089
ENSG00000006451.7	-0.137369343	0.062475388	-0.228360485	-0.142411114	-0.023185291
ENSG00000006453.13	-0.043139314	0.099454067	-0.196549103	-0.036577234	0.107457702
ENSG00000006459.10	-0.015207149	0.067528529	-0.122733018	-0.01118891	0.096622113
ENSG00000006468.13	-0.01884412	0.067544568	-0.126877121	-0.015516202	0.087479606
ENSG00000006530.15	-0.103104433	0.062042363	-0.207690901	-0.103476173	0.000397239
ENSG00000006534.15	0.204809216	0.102525241	0.040254899	0.204843042	0.362795783
ENSG00000006555.10	-0.114179303	0.121587754	-0.320671237	-0.10827197	0.095440713
ENSG00000006576.16	-0.043697882	0.078555773	-0.183133867	-0.038873826	0.089267164
ENSG00000006606.8	0.138673833	0.242015086	-0.265308735	0.14349038	0.554172156
ENSG00000006607.13	0.032819513	0.06753037	-0.076593283	0.032134968	0.150375939
ENSG00000006611.15	-0.153225733	0.140991535	-0.371520022	-0.15147982	0.085064635
ENSG00000006625.17	-0.233455658	0.082781973	-0.376948481	-0.229186046	-0.103202841
ENSG00000006634.7	-0.103278905	0.083386586	-0.235025058	-0.10315536	0.035563173
ENSG00000006638.11	0.132715501	0.102174162	-0.023169164	0.133281809	0.313794414
ENSG00000006652.13	-0.088821497	0.066274441	-0.201303739	-0.084715049	0.016301317
ENSG00000006659.12	-0.054126486	0.248682398	-0.443236859	-0.066477216	0.364183075
ENSG00000006695.10	-0.077309153	0.06459011	-0.184089138	-0.076606411	0.033121509
ENSG00000006704.10	0.113566598	0.066078092	0.004966435	0.113627222	0.222548812
ENSG00000006712.14	-0.217779594	0.069977126	-0.335509712	-0.216786262	-0.097921803
ENSG00000006715.15	-0.191188365	0.063270127	-0.29102506	-0.191177813	-0.090614204
ENSG00000006740.16	-0.227171113	0.067525383	-0.344568803	-0.224589976	-0.120730382
ENSG00000006744.18	-0.20266711	0.069005953	-0.311870037	-0.204404911	-0.093236091
ENSG00000006747.14	-0.102799631	0.182254855	-0.397730776	-0.101815383	0.199608518
ENSG00000006756.15	0.213900724	0.068945738	0.095043794	0.214092832	0.323987624
ENSG00000006757.11	-0.077140963	0.070338784	-0.188013688	-0.077154167	0.042390529
ENSG00000006788.13	-0.219809661	0.144847757	-0.450971823	-0.213643274	0.000315048
ENSG00000006831.9	-0.051606938	0.07177895	-0.161571715	-0.051842874	0.06815955
ENSG00000006837.11	0.047285918	0.107105089	-0.141377578	0.056663367	0.217804553
ENSG00000007001.12	-0.038212784	0.07429526	-0.153386588	-0.040490913	0.075603593
ENSG00000007038.10	0.260753312	0.238923871	-0.131237449	0.266448655	0.616394083
ENSG00000007047.14	-0.084968263	0.101520013	-0.250090683	-0.085547135	0.089991065
ENSG00000007062.11	-0.131736362	0.081271116	-0.269192865	-0.131029293	-0.001998378
ENSG00000007080.10	-0.172362664	0.09036202	-0.328085588	-0.173231704	-0.033751358
ENSG00000007129.17	0.203863434	0.140034191	-0.02307255	0.20624035	0.426680849
ENSG00000007168.12	-0.361316518	0.068309205	-0.474603832	-0.363178448	-0.242945459
ENSG00000007171.16	-0.336885379	0.124240718	-0.538358425	-0.335474717	-0.136266697
ENSG00000007174.17	-0.271180662	0.085241938	-0.413869764	-0.271412741	-0.129387461
ENSG00000007202.14	-0.22486825	0.139271132	-0.457703324	-0.221730638	-0.00097116
ENSG00000007216.14	0.297090351	0.249540247	-0.088861561	0.28513776	0.718959766
ENSG00000007237.18	-0.230702043	0.072369075	-0.357231476	-0.23049565	-0.106584685
ENSG00000007255.10	-0.219437111	0.081032954	-0.349707682	-0.220380967	-0.081962164
ENSG00000007264.14	-0.167446166	0.120158133	-0.350739155	-0.179369514	0.016230944
ENSG00000007306.14	-0.33312067	0.228429515	-0.713087293	-0.327507989	0.031061125
ENSG00000007312.12	-0.195453614	0.143767214	-0.438066931	-0.201726404	0.054100735
ENSG00000007314.12	-0.109371577	0.13903593	-0.327577765	-0.109560592	0.11794098
ENSG00000007341.18	-0.005959608	0.074014895	-0.120792775	-0.006493745	0.123397162
ENSG00000007350.16	0.430858539	0.135397351	0.190681302	0.433557076	0.646077537
ENSG00000007372.21	0.400931722	0.08837343	0.255114001	0.403773586	0.535218017
ENSG00000007376.7	-0.1273319	0.088529763	-0.269233921	-0.130098821	0.013790659
ENSG00000007384.15	0.217267348	0.097093232	0.056350432	0.222577763	0.374111775
ENSG00000007392.16	-0.052088084	0.066531953	-0.172803924	-0.049633771	0.053542326
ENSG00000007402.11	-0.204089669	0.07091258	-0.319736219	-0.201482952	-0.086292002
ENSG00000007516.13	-0.136665901	0.118295718	-0.32335938	-0.139618095	0.063570182
ENSG00000007520.3	-0.123400873	0.083439558	-0.27754363	-0.120803815	0.005933897
ENSG00000007541.16	-0.156606829	0.09787313	-0.303077438	-0.156279959	0.001992338
ENSG00000007545.15	-0.020216846	0.068286248	-0.127915812	-0.01669077	0.088516943
ENSG00000007866.19	0.428110937	0.129069208	0.213984828	0.434412904	0.652304414
ENSG00000007908.15	-0.023526574	0.198675563	-0.344513474	-0.014197161	0.308898061
ENSG00000007923.15	-0.181625817	0.102205551	-0.340666382	-0.18428996	-0.014283297
ENSG00000007933.12	0.206385953	0.124532994	-0.005627756	0.213745878	0.411704122
ENSG00000007944.14	-0.062049853	0.068941273	-0.177725786	-0.061475308	0.050994997
ENSG00000007952.17	0.041922866	0.10624389	-0.121139471	0.036186989	0.22746288
ENSG00000007968.6	0.760111079	0.201902493	0.428493547	0.766296696	1.103777481
ENSG00000008018.8	-0.102561775	0.071127619	-0.213523824	-0.103079908	0.008652153
ENSG00000008056.13	-0.142295436	0.094690625	-0.29497759	-0.143783374	0.017798399
ENSG00000008083.13	0.108429777	0.072118708	0.006063239	0.108047319	0.221147785
ENSG00000008086.11	-0.16206675	0.069004209	-0.279151965	-0.154944742	-0.056118519
ENSG00000008118.9	-0.286126186	0.097887184	-0.434166138	-0.286419142	-0.123691883
ENSG00000008128.22	-0.020458523	0.0672959	-0.132894635	-0.020383197	0.094589919
ENSG00000008130.15	-0.037646649	0.067298568	-0.148979521	-0.030211587	0.062324935
ENSG00000008196.12	0.272495747	0.287345122	-0.186504878	0.258497999	0.754985296
ENSG00000008197.4	0.14594683	0.221067788	-0.196514815	0.154692697	0.498998867
ENSG00000008226.19	0.099451272	0.103799963	-0.048670845	0.095713749	0.288574781
ENSG00000008256.15	-0.195429327	0.087784345	-0.339864248	-0.193039209	-0.052070161
ENSG00000008277.14	-0.207566106	0.071144474	-0.320881052	-0.209272497	-0.09040587
ENSG00000008282.8	-0.009901879	0.078674786	-0.137989031	-0.008030116	0.116397464
ENSG00000008283.15	-0.244851358	0.084543891	-0.379054149	-0.252428165	-0.096063703
ENSG00000008294.20	-0.070440806	0.067755979	-0.177711437	-0.072652909	0.04450138
ENSG00000008300.16	-0.142253617	0.091174608	-0.284862821	-0.146275588	0.014144644
ENSG00000008311.14	0.111471005	0.111016316	-0.072214118	0.109136379	0.289066403
ENSG00000008323.15	0.441937825	0.225714933	0.032908534	0.445507759	0.79566605
ENSG00000008324.11	-0.050451971	0.077287201	-0.177387744	-0.050063269	0.065623466
ENSG00000008382.15	-0.154079755	0.090788921	-0.289721562	-0.155726477	-0.003637552
ENSG00000008394.12	0.499028127	0.098350334	0.332600406	0.497290138	0.654363135
ENSG00000008405.11	-0.113102086	0.075132671	-0.243288178	-0.109316496	0.005265464
ENSG00000008438.4	-0.164858357	0.182775755	-0.471767225	-0.160217875	0.122925613
ENSG00000008441.16	-0.040685887	0.086662617	-0.196184736	-0.036419489	0.09756088
ENSG00000008513.14	-0.066504561	0.063840537	-0.174782716	-0.069913727	0.038613026
ENSG00000008516.16	0.04893998	0.118216603	-0.147079854	0.038740928	0.247252148
ENSG00000008517.16	0.090749909	0.104381096	-0.0899755	0.092758685	0.255179246
ENSG00000008710.19	-0.145259967	0.093590198	-0.299534651	-0.1450925	0.017309744
ENSG00000008735.13	-0.17775688	0.110926404	-0.354861752	-0.189719204	0.017211365
ENSG00000008838.19	-0.180113666	0.083149349	-0.313913011	-0.182957012	-0.047739301
ENSG00000008853.16	-0.139817404	0.082407903	-0.277840913	-0.143727024	-0.011913428
ENSG00000008869.11	-0.222766905	0.064117035	-0.320051703	-0.224287103	-0.116541006
ENSG00000008952.16	0.047832016	0.064590378	-0.062826124	0.046969126	0.154280782
ENSG00000008988.9	0.07120177	0.071108499	-0.055499242	0.06917572	0.191838909
ENSG00000009307.15	-0.137253838	0.064515481	-0.242338656	-0.137604968	-0.027789401
ENSG00000009335.17	-0.175663383	0.072138719	-0.299640337	-0.173983023	-0.068333799
ENSG00000009413.15	0.080321775	0.104308631	-0.100399004	0.083104515	0.250156434
ENSG00000009694.13	0.045352252	0.088124282	-0.095248037	0.045866117	0.194300359
ENSG00000009709.11	-0.302857901	0.118108677	-0.487152982	-0.306156594	-0.10237188
ENSG00000009724.16	-0.04834765	0.089548367	-0.196212079	-0.050770623	0.100576424
ENSG00000009765.14	-0.103630722	0.204336473	-0.46974897	-0.087092636	0.222305513
ENSG00000009780.15	-0.017160365	0.085117749	-0.15664963	-0.01872655	0.119171733
ENSG00000009790.14	-0.106825961	0.111109526	-0.288285653	-0.105412222	0.073804321
ENSG00000009830.11	0.0210375	0.066014704	-0.089830142	0.023598852	0.131944018
ENSG00000009844.15	-0.238632686	0.071819448	-0.364130665	-0.238351072	-0.127071729
ENSG00000009950.15	0.107382539	0.113790568	-0.085920407	0.108504005	0.304098309
ENSG00000009954.10	0.054217908	0.061166866	-0.050419105	0.056650442	0.151693154
ENSG00000010017.12	-0.092795295	0.070024999	-0.210324069	-0.093710007	0.02528744
ENSG00000010030.13	0.119457908	0.119549648	-0.073997497	0.126494809	0.308789788
ENSG00000010072.15	-0.121656238	0.077048772	-0.2512734	-0.122685187	0.009738411
ENSG00000010165.19	-0.308477203	0.078176974	-0.428345911	-0.308589849	-0.172263062
ENSG00000010219.13	-0.024040357	0.068627374	-0.132997028	-0.023459647	0.092021704
ENSG00000010244.18	-0.001817783	0.068988779	-0.121474023	-0.003301176	0.113494191
ENSG00000010256.10	-0.243498519	0.070439428	-0.358317979	-0.249324627	-0.122586594
ENSG00000010270.13	-0.051104091	0.072809209	-0.168596715	-0.05009473	0.06287766
ENSG00000010278.12	-0.054745691	0.115858147	-0.243363618	-0.058728685	0.13195702
ENSG00000010282.14	-0.029961884	0.079268618	-0.150510849	-0.032376465	0.100578921
ENSG00000010292.12	-0.035813133	0.097608827	-0.187143638	-0.033781879	0.128113643
ENSG00000010295.19	-0.086210946	0.066707483	-0.198112262	-0.087938619	0.02219986
ENSG00000010310.8	-0.003701853	0.160111225	-0.280446802	0.003127887	0.252114547
ENSG00000010318.20	-0.10209517	0.081797409	-0.238108676	-0.105087616	0.019588768
ENSG00000010319.6	-0.194286077	0.161070398	-0.468843558	-0.200777737	0.069634818
ENSG00000010322.15	-0.19016583	0.070218863	-0.297369032	-0.18556529	-0.078044276
ENSG00000010327.10	-0.072786693	0.11775698	-0.276096523	-0.070353606	0.111365221
ENSG00000010361.13	-0.028745886	0.066827485	-0.147100585	-0.026629039	0.080811296
ENSG00000010379.15	0.077585401	0.115575497	-0.106965354	0.075311636	0.268208567
ENSG00000010404.17	-0.154415628	0.076086599	-0.273559019	-0.154394142	-0.036602936
ENSG00000010438.16	-0.102724508	0.095883146	-0.256099694	-0.110598917	0.05650373
ENSG00000010539.11	0.026167251	0.080524292	-0.091886346	0.020453077	0.170457539
ENSG00000010610.9	-0.047591917	0.116046668	-0.226796411	-0.047910636	0.147391762
ENSG00000010626.14	-0.081686485	0.077776595	-0.206646699	-0.086101017	0.040758621
ENSG00000010671.15	-0.033553705	0.132999261	-0.247607761	-0.029462606	0.181637552
ENSG00000010704.18	0.156138303	0.114604755	-0.040660472	0.152279469	0.337590866
ENSG00000010803.16	-0.029511306	0.073236572	-0.156216718	-0.027037801	0.090108658
ENSG00000010810.17	0.058382858	0.065794358	-0.049176938	0.058785498	0.166284998
ENSG00000010818.9	-0.248230612	0.064956767	-0.350509506	-0.250365589	-0.140956439
ENSG00000010932.16	0.048601922	0.179472475	-0.245003698	0.045665362	0.339621068
ENSG00000011007.12	-0.026315275	0.063867735	-0.122246972	-0.026005202	0.083951731
ENSG00000011009.10	-0.088482239	0.094025125	-0.235217453	-0.092195467	0.069241883
ENSG00000011021.21	-0.104859131	0.059854609	-0.205649583	-0.10428263	-0.016396501
ENSG00000011028.13	-0.156837372	0.081395653	-0.289034238	-0.157631475	-0.022863389
ENSG00000011052.21	-0.178130735	0.064220749	-0.27517146	-0.180607235	-0.073470022
ENSG00000011083.8	-0.242025516	0.086456668	-0.388003641	-0.23989241	-0.105156211
ENSG00000011105.12	-0.136331182	0.080242428	-0.259409646	-0.134833888	0.004644365
ENSG00000011114.14	0.136781201	0.087555143	-0.00584874	0.134212345	0.271517502
ENSG00000011132.11	-0.042040286	0.087815647	-0.177628331	-0.041728337	0.099830085
ENSG00000011143.16	-0.078018652	0.064750854	-0.182043077	-0.077939546	0.020562445
ENSG00000011198.7	0.007893993	0.097835856	-0.161610057	0.012642074	0.164757865
ENSG00000011201.11	0.119757948	0.075520765	-0.001325959	0.115734011	0.239518106
ENSG00000011243.17	-0.027229122	0.081279111	-0.157683542	-0.031100746	0.106394624
ENSG00000011258.15	0.045537838	0.067185919	-0.06680026	0.045942687	0.153918987
ENSG00000011260.13	-0.224063211	0.060881292	-0.318319084	-0.226881321	-0.128647441
ENSG00000011275.18	-0.007147148	0.060347919	-0.106378089	-0.010538864	0.09757599
ENSG00000011295.15	-0.185673913	0.0639978	-0.2886198	-0.188881258	-0.078610853
ENSG00000011304.19	0.11140183	0.062935348	0.01516649	0.111171606	0.213913573
ENSG00000011332.19	-0.206076048	0.087285122	-0.345610439	-0.205207705	-0.068521499
ENSG00000011347.9	-0.136747133	0.074665148	-0.257253973	-0.13974573	-0.008617678
ENSG00000011376.9	-0.02792465	0.100806676	-0.197200391	-0.034677359	0.133051133
ENSG00000011405.13	0.079275341	0.066589247	-0.038665024	0.079520455	0.186663408
ENSG00000011422.11	-0.099831719	0.119875563	-0.297832341	-0.096169402	0.090830946
ENSG00000011426.10	-0.159771826	0.163054475	-0.420863794	-0.154591203	0.100899491
ENSG00000011451.17	0.083309442	0.111734238	-0.096825233	0.076625845	0.267884312
ENSG00000011454.16	-0.06531679	0.062924536	-0.167486124	-0.064939057	0.042897859
ENSG00000011465.16	-0.225817807	0.100701892	-0.389975167	-0.22536675	-0.052776408
ENSG00000011478.11	-0.186288544	0.142684899	-0.431615052	-0.175224146	0.024223794
ENSG00000011485.14	-0.260575833	0.065992705	-0.370580309	-0.26039629	-0.157335494
ENSG00000011523.13	-0.171563044	0.062668922	-0.272803705	-0.17187184	-0.067980176
ENSG00000011566.14	-0.088923049	0.068673342	-0.198985984	-0.090845074	0.032594633
ENSG00000011590.13	0.02161661	0.139949095	-0.197665737	0.018027002	0.254254899
ENSG00000011600.11	-0.073288202	0.126757843	-0.270399129	-0.076841479	0.163461825
ENSG00000011638.10	-0.076208637	0.088323219	-0.21209507	-0.072316302	0.061446588
ENSG00000011677.12	-0.265232288	0.081686804	-0.399857459	-0.273190989	-0.120914793
ENSG00000012048.20	0.097531147	0.091045799	-0.04148634	0.093451057	0.234460378
ENSG00000012061.15	-0.111708058	0.064677695	-0.215852299	-0.109473589	-0.004202306
ENSG00000012124.16	-0.075626103	0.164785845	-0.338815287	-0.076975679	0.190043804
ENSG00000012171.19	-0.116075174	0.142123825	-0.342770602	-0.103810992	0.111805636
ENSG00000012174.11	-0.173823364	0.071651635	-0.300303043	-0.174611936	-0.05867669
ENSG00000012211.12	0.213919966	0.116123355	0.018703654	0.210519118	0.402339387
ENSG00000012223.12	-0.206780572	0.154434733	-0.439237518	-0.207906443	0.042434055
ENSG00000012232.8	-0.157691896	0.078071001	-0.280574858	-0.155086749	-0.032239203
ENSG00000012504.13	-0.299586559	0.192486695	-0.603716834	-0.299777138	0.028244842
ENSG00000012660.13	0.14921889	0.067209124	0.031675414	0.15054519	0.259252924
ENSG00000012779.10	0.075399371	0.12529003	-0.125475919	0.074656704	0.286329438
ENSG00000012817.15	-0.042015803	0.11755217	-0.22312388	-0.045724359	0.15753529
ENSG00000012822.15	-0.151179033	0.061442785	-0.253595923	-0.155994495	-0.047307275
ENSG00000012963.14	-0.207539328	0.071253159	-0.326004085	-0.207450058	-0.087372814
ENSG00000012983.11	0.012466446	0.093002181	-0.143326117	0.01265904	0.167881706
ENSG00000013016.15	-0.206200239	0.075985324	-0.329552889	-0.208664558	-0.081692651
ENSG00000013275.7	-0.238314593	0.064764919	-0.347342295	-0.236640139	-0.131748854
ENSG00000013288.8	-0.091804835	0.068138714	-0.195251893	-0.092385585	0.026314956
ENSG00000013293.5	-0.236773517	0.094360537	-0.392530654	-0.230736608	-0.082530269
ENSG00000013297.10	-0.179894861	0.140660269	-0.39119415	-0.1909018	0.04340957
ENSG00000013306.15	0.061638933	0.06737764	-0.046634643	0.061817174	0.165231238
ENSG00000013364.18	0.052008291	0.104324728	-0.112629829	0.050531702	0.227695905
ENSG00000013374.15	-0.094409736	0.0593079	-0.189688521	-0.092049475	-0.005643196
ENSG00000013375.15	0.006339491	0.059556913	-0.081899055	0.006573382	0.099451962
ENSG00000013392.7	-0.157132341	0.068308345	-0.27479943	-0.157200779	-0.054595243
ENSG00000013441.15	-0.071003872	0.062210513	-0.176246679	-0.069544779	0.020531889
ENSG00000013503.9	-0.172989314	0.076846084	-0.292737345	-0.174949826	-0.047663069
ENSG00000013523.9	0.015556558	0.065584401	-0.090427678	0.014474756	0.117765509
ENSG00000013561.17	-0.23620355	0.068536226	-0.347719597	-0.233422222	-0.135614854
ENSG00000013563.13	-0.143903077	0.096987365	-0.306910082	-0.142551674	0.012279375
ENSG00000013573.16	-0.142423345	0.090833548	-0.296401745	-0.138499624	0.008720634
ENSG00000013583.8	-0.119903518	0.077513041	-0.244873666	-0.121437088	0.009029058
ENSG00000013588.7	-0.203051775	0.158144386	-0.444126947	-0.204432226	0.047710056
ENSG00000013619.13	0.07277112	0.07072497	-0.032878842	0.072146157	0.195554597
ENSG00000013725.14	0.023761336	0.110943659	-0.157421357	0.027027709	0.186516858
ENSG00000013810.18	0.087279475	0.08811457	-0.05578525	0.084634313	0.226298169
ENSG00000014123.9	0.023011705	0.072649849	-0.102143534	0.022933161	0.131560983
ENSG00000014138.8	-0.168683986	0.067205062	-0.278315372	-0.165455959	-0.05305641
ENSG00000014164.6	-0.048678026	0.096887806	-0.219176315	-0.053929611	0.116352052
ENSG00000014216.15	-0.22202351	0.08926707	-0.360225003	-0.222678742	-0.071035336
ENSG00000014257.15	0.299727784	0.215806374	-0.020939277	0.289265581	0.670578279
ENSG00000014641.17	-0.369191486	0.072964498	-0.48903112	-0.367649492	-0.25044175
ENSG00000014824.13	-0.333252196	0.072239702	-0.447492443	-0.334472307	-0.211898226
ENSG00000014914.20	0.121969821	0.080551275	-0.003307881	0.11729221	0.251568873
ENSG00000014919.12	-0.12396503	0.063407515	-0.226734816	-0.123240251	-0.019856695
ENSG00000015133.18	0.049700492	0.063593813	-0.048896273	0.047389389	0.158977553
ENSG00000015153.14	-0.074097335	0.060621645	-0.166905668	-0.074574137	0.025216389
ENSG00000015171.19	-0.067435884	0.062361601	-0.170625971	-0.065270319	0.032826053
ENSG00000015285.10	0.056077931	0.097589388	-0.109031414	0.055616852	0.207088459
ENSG00000015413.9	0.046691286	0.206384391	-0.277431186	0.0467562	0.378885092
ENSG00000015475.18	-0.194480544	0.062483782	-0.297687388	-0.193452567	-0.092533899
ENSG00000015479.18	-0.100792035	0.061552001	-0.209093347	-0.099602238	-0.002479159
ENSG00000015520.14	0.228655069	0.182932367	-0.087494477	0.235529864	0.534660867
ENSG00000015532.9	0.141879885	0.065015961	0.035273802	0.140037633	0.237354396
ENSG00000015568.12	-0.25125272	0.072828867	-0.382572099	-0.247986282	-0.131976734
ENSG00000015592.16	-0.280661336	0.069638643	-0.393815641	-0.281353769	-0.170866158
ENSG00000015676.17	-0.191668865	0.063853827	-0.295567893	-0.194910798	-0.08699336
ENSG00000016082.14	-0.740616153	0.657808546	-1.863318224	-0.639745027	0.165797222
ENSG00000016391.10	0.323680012	0.071342146	0.202844567	0.323682317	0.44826284
ENSG00000016402.13	0.163979955	0.113860166	-0.02190482	0.164396284	0.352518847
ENSG00000016490.15	-0.356057946	0.352109688	-0.964290695	-0.364037742	0.217553603
ENSG00000016602.9	-0.242745985	0.158381294	-0.526768393	-0.227636806	7.06E-05
ENSG00000016864.18	-0.13886219	0.058832697	-0.238278807	-0.141476949	-0.039142708
ENSG00000017260.19	-0.148313888	0.059649256	-0.24105253	-0.148152098	-0.054599433
ENSG00000017427.15	-0.098371703	0.119608706	-0.294991297	-0.092463314	0.091116688
ENSG00000017483.14	-0.268212836	0.123497477	-0.471323112	-0.265387112	-0.08219132
ENSG00000017797.12	-0.023423275	0.058014249	-0.117866015	-0.01889582	0.06330536
ENSG00000018189.12	-0.096134483	0.072538809	-0.218181092	-0.095284064	0.01992608
ENSG00000018236.14	-0.157964786	0.066602754	-0.261061505	-0.158608062	-0.047062842
ENSG00000018280.16	0.262162324	0.170543277	-0.020016208	0.251394814	0.541581559
ENSG00000018408.14	0.057144914	0.069185693	-0.055900589	0.059183921	0.169048635
ENSG00000018510.13	-0.096268521	0.064391739	-0.195726773	-0.093741733	0.007890547
ENSG00000018607.6	-0.109375826	0.155912441	-0.361253669	-0.107971364	0.134042406
ENSG00000018610.13	-0.220429419	0.071348757	-0.341407241	-0.219258448	-0.099911968
ENSG00000018625.14	0.363667607	0.137705011	0.118892634	0.374365537	0.573931164
ENSG00000018699.11	-0.11694142	0.070104124	-0.232388843	-0.121363958	0.006279469
ENSG00000018869.16	-0.091037905	0.062951679	-0.191160086	-0.091452449	0.013440537
ENSG00000019102.11	-0.2149354	0.080644162	-0.33973581	-0.217546878	-0.060041301
ENSG00000019144.18	0.032208175	0.105100827	-0.136737238	0.030979383	0.198503652
ENSG00000019169.10	-0.514770712	0.239560615	-0.937223845	-0.512726606	-0.12433025
ENSG00000019186.9	-0.384843039	0.149137505	-0.607867469	-0.387142879	-0.146030799
ENSG00000019485.13	-0.031408138	0.081395099	-0.157364855	-0.030736279	0.097201702
ENSG00000019505.7	-0.324627865	0.095264207	-0.478733811	-0.328528341	-0.1659173
ENSG00000019549.9	-0.037777093	0.099427326	-0.202871929	-0.032451096	0.110029905
ENSG00000019582.14	-0.24085204	0.129414781	-0.443694866	-0.24821147	-0.009488161
ENSG00000019991.15	0.365555992	0.102052682	0.210925848	0.356455511	0.549285852
ENSG00000019995.6	-0.140675218	0.060618036	-0.23475125	-0.142466609	-0.036069649
ENSG00000020129.15	-0.280713489	0.112540208	-0.470325606	-0.287633883	-0.090804675
ENSG00000020181.17	-0.173851027	0.064195856	-0.277016221	-0.176022672	-0.071010669
ENSG00000020219.9	0.019900817	0.247140145	-0.390845048	0.020662027	0.416290985
ENSG00000020256.19	-0.22155757	0.073767274	-0.341381426	-0.221548733	-0.10007213
ENSG00000020426.10	0.048641152	0.099969291	-0.112343811	0.047694833	0.214264413
ENSG00000020577.13	0.055488273	0.061643943	-0.047142513	0.056963962	0.163124162
ENSG00000020633.18	-0.094557306	0.122781033	-0.300663409	-0.098806291	0.114577062
ENSG00000020922.12	-0.024991011	0.070738302	-0.147158521	-0.028371006	0.097123509
ENSG00000021300.13	0.06896614	0.157342588	-0.19783638	0.063204984	0.328082957
ENSG00000021355.12	0.030243529	0.078459864	-0.092436645	0.032709633	0.163845092
ENSG00000021461.16	0.330221558	0.184393792	0.045472164	0.325630445	0.630804856
ENSG00000021488.12	0.225318721	0.132205308	0.005623016	0.216458183	0.450754695
ENSG00000021574.11	-0.109028033	0.07076923	-0.233298785	-0.109217801	0.00802398
ENSG00000021645.18	-0.050685655	0.067657151	-0.156784861	-0.053025953	0.062607796
ENSG00000021762.19	-0.176069724	0.093952909	-0.331593776	-0.171860378	-0.026067251
ENSG00000021776.10	0.016373484	0.067011879	-0.086427435	0.01859201	0.129888614
ENSG00000021826.14	-0.043800167	0.09688152	-0.215484378	-0.038553093	0.103044604
ENSG00000021852.12	0.32152476	0.333238967	-0.249243244	0.332137222	0.819586425
ENSG00000022267.16	-0.137215752	0.066011932	-0.248746626	-0.136950818	-0.032744291
ENSG00000022277.12	-0.18689371	0.067848193	-0.293947028	-0.182997748	-0.079025308
ENSG00000022355.16	-0.267280802	0.113557636	-0.464661603	-0.260210598	-0.095827578
ENSG00000022556.15	-0.446446727	0.15112389	-0.686509188	-0.432860672	-0.216853905
ENSG00000022567.9	-0.15027514	0.092308927	-0.298878876	-0.151245007	0.013579675
ENSG00000022840.15	-0.122951169	0.065609049	-0.22453603	-0.126270861	-0.009154063
ENSG00000022976.15	-0.028962681	0.067318578	-0.144509609	-0.031324271	0.074574559
ENSG00000023041.11	-0.126249627	0.065653048	-0.23508081	-0.129120496	-0.01581918
ENSG00000023171.16	-0.155465414	0.068537375	-0.261347876	-0.155928229	-0.042410058
ENSG00000023191.16	-0.198486709	0.081280297	-0.333477763	-0.196944407	-0.06879307
ENSG00000023228.13	-0.129314645	0.062702623	-0.22972196	-0.130590044	-0.028322718
ENSG00000023287.12	-0.026129522	0.068698722	-0.142244857	-0.023863655	0.081498836
ENSG00000023318.7	-0.032628124	0.076799058	-0.156176282	-0.033144021	0.093305003
ENSG00000023330.14	-0.27894351	0.074597971	-0.394888598	-0.277837129	-0.157747089
ENSG00000023445.13	-0.127910673	0.108234313	-0.303579538	-0.127686382	0.051677065
ENSG00000023516.8	-0.161735031	0.066398168	-0.271728253	-0.161275626	-0.053991087
ENSG00000023572.8	-0.18074505	0.101114804	-0.344789066	-0.175762838	-0.017132756
ENSG00000023608.4	0.006720487	0.084185103	-0.133582964	0.006077376	0.140700065
ENSG00000023697.12	-0.03273264	0.088760989	-0.185549261	-0.028075367	0.108525995
ENSG00000023734.10	-0.259904762	0.070607853	-0.382459003	-0.260777745	-0.143074544
ENSG00000023839.10	0.03006903	0.147482486	-0.214582843	0.024340406	0.268752764
ENSG00000023892.10	0.003080682	0.096394124	-0.158735862	-0.003046539	0.152994566
ENSG00000023902.13	0.097666622	0.05817201	-0.002440631	0.096892427	0.200772494
ENSG00000023909.9	0.031764009	0.070053356	-0.071753614	0.027393536	0.150944588
ENSG00000024048.10	-0.014505251	0.068473242	-0.123022782	-0.016422013	0.100850481
ENSG00000024422.11	0.039672396	0.097796072	-0.124369383	0.047140647	0.202730513
ENSG00000024526.16	-0.228223743	0.126200118	-0.446942506	-0.223219048	-0.028592665
ENSG00000024862.17	-0.13124143	0.066713389	-0.240559506	-0.13333575	-0.018573281
ENSG00000025039.14	-0.158574755	0.067596495	-0.270378156	-0.160462795	-0.047856958
ENSG00000025156.12	-0.063083466	0.063474972	-0.161688014	-0.061670271	0.049856129
ENSG00000025293.16	-0.063343648	0.059390315	-0.158579496	-0.063336012	0.033277164
ENSG00000025423.11	0.305519874	0.108677674	0.115818723	0.302846125	0.479073299
ENSG00000025434.18	-0.033191091	0.065528546	-0.136687352	-0.030444282	0.080309774
ENSG00000025708.13	0.212776576	0.158988364	-0.038525283	0.216569772	0.47721518
ENSG00000025770.18	-0.161316255	0.08215414	-0.291297992	-0.168480304	-0.031860527
ENSG00000025772.7	-0.199030281	0.073422359	-0.314414887	-0.196143931	-0.074636067
ENSG00000025796.13	-0.074632755	0.06071535	-0.17898178	-0.069370577	0.017635781
ENSG00000025800.13	0.030604065	0.06575238	-0.088598786	0.03107664	0.136260292
ENSG00000026025.15	0.121149343	0.136988087	-0.109599295	0.123549651	0.356181835
ENSG00000026036.21	-0.00460985	0.099622623	-0.163500062	0.001456938	0.163353852
ENSG00000026103.21	0.061274949	0.091883726	-0.078269228	0.055438014	0.223921897
ENSG00000026297.15	0.071961196	0.072993598	-0.049770155	0.071964651	0.196007833
ENSG00000026508.17	0.181619906	0.133418387	-0.032047989	0.181189406	0.413170976
ENSG00000026559.13	-0.204647856	0.126295738	-0.403885626	-0.213120097	0.031448469
ENSG00000026652.13	-0.192246832	0.066033056	-0.298788836	-0.189920409	-0.086975264
ENSG00000026751.16	0.063761236	0.181283231	-0.223344384	0.061455363	0.351660371
ENSG00000026950.16	0.043078638	0.098194259	-0.107807726	0.040225566	0.214953377
ENSG00000027001.9	-0.100639881	0.068826704	-0.213588823	-0.100096656	0.00781731
ENSG00000027075.14	-0.181312643	0.12159555	-0.368449829	-0.185839185	0.030315487
ENSG00000027644.4	0.074331904	0.19666406	-0.225982109	0.070209717	0.4036668
ENSG00000027697.13	0.012536076	0.067699008	-0.090447423	0.008052823	0.123118125
ENSG00000027847.13	-0.09339015	0.070747368	-0.208379088	-0.095954973	0.033822014
ENSG00000027869.11	-0.069167465	0.155590447	-0.324433501	-0.065980503	0.175003376
ENSG00000028116.16	-0.002446433	0.090312925	-0.136153788	-0.008047002	0.148093628
ENSG00000028137.18	-0.068375419	0.113346577	-0.252878243	-0.066414894	0.120451339
ENSG00000028203.17	-0.049515662	0.074182985	-0.174227118	-0.048773112	0.073246405
ENSG00000028277.21	0.187264397	0.086453415	0.051456614	0.186066933	0.335595629
ENSG00000028310.17	-0.025210654	0.066447469	-0.126182265	-0.026639094	0.086594082
ENSG00000028528.14	-0.07280072	0.069223188	-0.184617332	-0.073606923	0.043873908
ENSG00000028839.9	-0.154641457	0.067026045	-0.268226512	-0.156965779	-0.043339055
ENSG00000029153.14	-0.254337577	0.073829875	-0.387144644	-0.251565104	-0.135186625
ENSG00000029363.16	-0.099277863	0.062206295	-0.201431384	-0.0980793	-0.0015716
ENSG00000029364.11	-0.130148027	0.06328163	-0.234217163	-0.131871983	-0.037567354
ENSG00000029534.19	-0.229300856	0.087285803	-0.365200026	-0.230662381	-0.094766723
ENSG00000029559.6	-0.314063052	0.190473425	-0.627148972	-0.307662605	0.002559865
ENSG00000029639.10	0.039588167	0.114669044	-0.141522195	0.033614138	0.236769137
ENSG00000029725.16	-0.183781563	0.067752573	-0.295918714	-0.184103195	-0.069276634
ENSG00000029993.14	-0.171242921	0.063535604	-0.266190555	-0.171366526	-0.061717937
ENSG00000030066.13	0.034120359	0.067152244	-0.072373412	0.032972903	0.145326454
ENSG00000030110.12	-0.113223586	0.076274478	-0.233228382	-0.114852952	0.004925221
ENSG00000030304.13	-0.032540562	0.202545097	-0.382806	-0.027003235	0.296795623
ENSG00000030419.16	0.272346261	0.102198462	0.107029169	0.267461001	0.437804458
ENSG00000030582.17	-0.247529886	0.075947313	-0.371378939	-0.246990211	-0.11745966
ENSG00000031003.10	-0.244133598	0.065995631	-0.353989371	-0.243154271	-0.133953678
ENSG00000031081.10	0.232045892	0.127380999	0.019608982	0.229199175	0.442372552
ENSG00000031691.6	0.124266398	0.081801076	-0.0180048	0.129093657	0.253958359
ENSG00000031698.12	-0.363757038	0.0717199	-0.473808119	-0.366086728	-0.242494034
ENSG00000031823.14	-0.083289058	0.072326262	-0.192084964	-0.08537769	0.033202087
ENSG00000032219.18	0.052951781	0.096484114	-0.101022412	0.054284012	0.207843388
ENSG00000032389.12	-0.209689708	0.072194381	-0.333115837	-0.20880112	-0.084446327
ENSG00000032444.15	-0.163901329	0.096423749	-0.328320231	-0.159646571	-0.01016804
ENSG00000032742.17	0.016986483	0.07901905	-0.112576289	0.016345445	0.154314003
ENSG00000033011.11	-0.182406355	0.068431435	-0.290192341	-0.188453299	-0.059884696
ENSG00000033030.13	0.083675128	0.071640026	-0.031237186	0.083585973	0.194690212
ENSG00000033050.7	-0.110133386	0.062615197	-0.20871253	-0.106745268	-0.012956481
ENSG00000033100.16	-0.149557653	0.072591163	-0.256586679	-0.149397557	-0.034282447
ENSG00000033122.18	-0.022923817	0.075241796	-0.145550478	-0.026013745	0.105293169
ENSG00000033170.16	-0.127403416	0.070585418	-0.246432105	-0.126021264	-0.004082763
ENSG00000033178.12	-0.003778649	0.092506837	-0.154553641	-0.00440733	0.13634153
ENSG00000033327.12	-0.019225021	0.102305236	-0.184484156	-0.022157529	0.151756377
ENSG00000033627.16	-0.148001988	0.064033778	-0.248020613	-0.147842587	-0.047743543
ENSG00000033800.13	-0.00382013	0.068824872	-0.101623406	-0.011990171	0.107597843
ENSG00000033867.16	0.231334764	0.095268379	0.0796961	0.233263541	0.386974795
ENSG00000034053.14	-0.201851178	0.065184894	-0.308360473	-0.205579079	-0.093920535
ENSG00000034152.18	0.165337291	0.085037816	0.023676529	0.163794047	0.302657269
ENSG00000034239.10	-0.089198734	0.114193081	-0.282130453	-0.088562394	0.093836477
ENSG00000034510.5	-0.044606496	0.081500465	-0.175662846	-0.043662187	0.092708274
ENSG00000034533.11	-0.065873012	0.069182527	-0.170677693	-0.073067013	0.05442993
ENSG00000034677.12	-0.062928172	0.059914276	-0.16704441	-0.057247412	0.029062438
ENSG00000034693.14	-0.099663672	0.062420592	-0.200948285	-0.102795882	0.004387289
ENSG00000034713.7	-0.227744361	0.068556993	-0.342073862	-0.229450422	-0.113316092
ENSG00000034971.16	-0.118570827	0.244607743	-0.502026649	-0.122191677	0.29977241
ENSG00000035115.21	-0.020611103	0.073659017	-0.142550838	-0.024380936	0.10520515
ENSG00000035141.7	-0.156629371	0.066516379	-0.260117329	-0.156788309	-0.046419974
ENSG00000035403.17	-0.018295832	0.065171187	-0.124846012	-0.015023875	0.091911528
ENSG00000035499.12	-0.17563315	0.104279981	-0.33834889	-0.176941189	0.001596303
ENSG00000035664.11	0.079199373	0.108047184	-0.096429797	0.077796155	0.262864914
ENSG00000035681.7	-0.002848134	0.059561911	-0.100781596	-0.000685075	0.08752378
ENSG00000035687.9	-0.246916615	0.06839222	-0.358964532	-0.248123447	-0.131995434
ENSG00000035720.7	-0.002087285	0.193161083	-0.329384691	-0.005107874	0.313282961
ENSG00000035862.12	-0.096606059	0.070219345	-0.204752428	-0.101976969	0.021073186
ENSG00000035928.15	-0.001809496	0.068482392	-0.110429191	-0.004373401	0.120038036
ENSG00000036054.12	-0.066411468	0.066091369	-0.172780959	-0.068096419	0.046350423
ENSG00000036257.12	-0.158012489	0.058696537	-0.249339959	-0.155096507	-0.061245812
ENSG00000036448.9	-0.057867038	0.070240608	-0.161672243	-0.058261734	0.057410616
ENSG00000036473.6	-0.240201867	0.194022371	-0.531875512	-0.249115936	0.080813588
ENSG00000036530.8	-0.155107033	0.07621565	-0.269880555	-0.151798782	-0.029920525
ENSG00000036549.12	-0.058790199	0.069987392	-0.17811284	-0.060227259	0.053684956
ENSG00000036565.14	0.367701521	0.240306574	-0.040991744	0.36868556	0.76755336
ENSG00000036672.15	0.043372124	0.071264386	-0.073832814	0.042711599	0.161607201
ENSG00000036828.15	-0.191563578	0.161781989	-0.438140432	-0.194843557	0.085374797
ENSG00000037042.8	-0.193630498	0.072453525	-0.312504671	-0.192469761	-0.070256379
ENSG00000037241.7	-0.069699884	0.117642837	-0.253674377	-0.066059236	0.122802683
ENSG00000037280.15	-0.135750936	0.136605406	-0.352177935	-0.12638088	0.071092429
ENSG00000037474.14	-0.07724138	0.071011383	-0.189005191	-0.077540902	0.047092405
ENSG00000037637.10	-0.068022808	0.063420166	-0.17100564	-0.07145747	0.035942493
ENSG00000037749.11	-0.235964522	0.075635195	-0.356006618	-0.240773264	-0.106954751
ENSG00000037757.13	0.0010915	0.067250913	-0.103819561	-0.000542403	0.110216477
ENSG00000037897.16	-0.058057858	0.081179284	-0.187944633	-0.056285896	0.076834991
ENSG00000038002.8	-0.237040184	0.077597944	-0.365231689	-0.237625962	-0.101023494
ENSG00000038210.12	0.044993895	0.069533019	-0.063226743	0.044286022	0.154204516
ENSG00000038219.12	0.045790676	0.063393241	-0.057788512	0.045391941	0.149334583
ENSG00000038274.16	-0.210970633	0.069344817	-0.326216711	-0.211835801	-0.099268561
ENSG00000038295.7	-0.059955537	0.103660663	-0.223769994	-0.061899345	0.099781536
ENSG00000038358.14	-0.074376151	0.070141002	-0.183703722	-0.075587052	0.033505731
ENSG00000038382.18	-0.132274267	0.066452877	-0.235717564	-0.132682261	-0.025604257
ENSG00000038427.15	0.146187306	0.081641102	0.007390244	0.148165406	0.285489186
ENSG00000038532.14	-0.029229699	0.070018943	-0.138911736	-0.032460841	0.084572325
ENSG00000038945.14	-0.243720462	0.152947421	-0.507263024	-0.235604256	0.005326003
ENSG00000039068.18	-0.031543771	0.148407988	-0.279503477	-0.026671006	0.200089967
ENSG00000039123.15	-0.147762379	0.061201571	-0.247490316	-0.150100852	-0.048899274
ENSG00000039139.9	-0.052588867	0.106553496	-0.220378823	-0.055826363	0.132983161
ENSG00000039319.16	0.021301154	0.105386723	-0.153291911	0.022912257	0.180754258
ENSG00000039523.19	-0.116573777	0.066489178	-0.221530515	-0.114164449	-0.014617984
ENSG00000039537.13	-0.04756528	0.244835328	-0.466701579	-0.04020224	0.35985427
ENSG00000039560.13	0.09783677	0.082168392	-0.028508384	0.098691769	0.235375259
ENSG00000039600.10	-0.073926902	0.150915931	-0.320626653	-0.08070173	0.166015669
ENSG00000039650.11	0.022153225	0.06780647	-0.083870996	0.01747963	0.143818784
ENSG00000039987.6	0.460758058	0.192916763	0.132802626	0.469799829	0.779916672
ENSG00000040199.18	-0.120785167	0.066476646	-0.23354572	-0.12023287	-0.01052284
ENSG00000040275.16	0.024553989	0.064587466	-0.076331217	0.025021365	0.122689098
ENSG00000040341.17	-0.208487435	0.06463338	-0.313372611	-0.207596764	-0.102215061
ENSG00000040487.12	-0.012653215	0.070118434	-0.131008469	-0.008977705	0.089259621
ENSG00000040531.14	0.118748508	0.070098502	0.011109388	0.118693625	0.230277363
ENSG00000040608.13	-0.251806053	0.140975278	-0.471049053	-0.251464545	-0.012475981
ENSG00000040633.12	-0.224226642	0.074525838	-0.345382414	-0.22712436	-0.097884126
ENSG00000040731.10	-0.114116298	0.08106874	-0.250689122	-0.11068114	0.016844634
ENSG00000040933.15	-0.235390059	0.069885032	-0.347966784	-0.235021022	-0.118613944
ENSG00000041353.9	-0.289052036	0.102478013	-0.454903854	-0.286794935	-0.114381193
ENSG00000041357.15	-0.199082748	0.067637163	-0.301944485	-0.20218454	-0.091984539
ENSG00000041515.15	-0.210299967	0.08152504	-0.344495889	-0.210753068	-0.066554388
ENSG00000041802.10	-0.152118938	0.063956069	-0.257061084	-0.154064664	-0.044836485
ENSG00000041880.14	-0.077531122	0.083905251	-0.211290213	-0.078214304	0.068365633
ENSG00000041982.15	0.018199376	0.133836177	-0.218001107	0.018860524	0.218022355
ENSG00000041988.15	-0.107633928	0.06701617	-0.217499408	-0.106600035	0.002100592
ENSG00000042062.11	0.01954649	0.084119666	-0.123021351	0.0216379	0.149703123
ENSG00000042088.13	-0.177264731	0.07226946	-0.298155841	-0.17876206	-0.05024481
ENSG00000042286.14	-0.000123931	0.079711864	-0.127170175	-0.001156597	0.125962745
ENSG00000042304.10	-0.66711467	0.233481731	-1.036156385	-0.66232678	-0.286898596
ENSG00000042317.16	-0.211872061	0.080454964	-0.348692193	-0.206657878	-0.082562334
ENSG00000042429.11	-0.060302051	0.07134088	-0.181518933	-0.061714968	0.060171761
ENSG00000042445.13	-0.118852226	0.075418996	-0.235883714	-0.123874066	0.009661521
ENSG00000042493.15	0.345196094	0.127585411	0.127232978	0.350999787	0.552675702
ENSG00000042753.11	-0.297434055	0.102600194	-0.449777905	-0.296840882	-0.125325178
ENSG00000042781.12	0.055707417	0.124170507	-0.140877182	0.053836448	0.277979054
ENSG00000042813.7	0.278202634	0.197797722	-0.033358032	0.275445081	0.594925642
ENSG00000042832.11	0.1486295	0.13157545	-0.060280118	0.144540816	0.367651934
ENSG00000042980.12	-0.175230692	0.145683238	-0.416468051	-0.170219798	0.041149249
ENSG00000043039.6	-0.149138757	0.139649172	-0.376997924	-0.147592615	0.099330645
ENSG00000043093.13	0.013528983	0.070289019	-0.103673862	0.012114871	0.126131081
ENSG00000043143.20	-0.200024519	0.069724578	-0.311618218	-0.198440901	-0.092090475
ENSG00000043355.11	0.412302962	0.096508049	0.252374066	0.409355327	0.57663952
ENSG00000043462.11	-0.002925815	0.088041159	-0.157297773	-0.007822427	0.139793437
ENSG00000043514.15	-0.058777979	0.065452013	-0.166065953	-0.05597629	0.047196854
ENSG00000043591.5	0.056494907	0.078672596	-0.076894903	0.05430179	0.185296144
ENSG00000044012.3	-0.501651706	0.3364176	-1.06643357	-0.50309089	0.033528762
ENSG00000044090.8	-0.143286833	0.081346804	-0.277536734	-0.140847771	-0.011998778
ENSG00000044115.20	-0.099372727	0.071576811	-0.208953091	-0.104320451	0.016519652
ENSG00000044446.11	0.012808429	0.065424636	-0.097080867	0.012344897	0.115599575
ENSG00000044459.14	0.195884378	0.081245509	0.066249455	0.195135931	0.335941043
ENSG00000044524.10	-0.168599712	0.086064337	-0.311323799	-0.169840464	-0.02678942
ENSG00000044574.7	-0.162422013	0.067140565	-0.279075096	-0.161321535	-0.047974001
ENSG00000046604.12	-0.05341911	0.121813293	-0.240827417	-0.053098071	0.14686652
ENSG00000046647.13	0.005160767	0.063873172	-0.102102582	0.00409975	0.10504632
ENSG00000046651.14	0.043162635	0.108604183	-0.1317665	0.047928011	0.223866517
ENSG00000046653.14	0.0527944	0.064563587	-0.048119335	0.047595308	0.163579995
ENSG00000046889.18	0.291992139	0.068466455	0.179319661	0.29134552	0.409677866
ENSG00000047056.14	-0.191179503	0.070734036	-0.304611299	-0.19043334	-0.080099109
ENSG00000047188.15	-0.127299212	0.080871154	-0.254294415	-0.132231142	0.012066135
ENSG00000047230.14	0.01706689	0.101356101	-0.150832327	0.022173941	0.177829071
ENSG00000047249.17	-0.215640398	0.065413091	-0.316824209	-0.217798787	-0.108581479
ENSG00000047315.15	-0.20788487	0.059893239	-0.309669718	-0.204686604	-0.114281899
ENSG00000047346.12	-0.011738386	0.096124231	-0.169209492	-0.007259638	0.142086486
ENSG00000047365.11	-0.049709076	0.07528179	-0.171069372	-0.044849843	0.069794292
ENSG00000047410.13	-0.050686424	0.063862721	-0.150643066	-0.057858733	0.058576986
ENSG00000047457.13	0.272953504	0.106839518	0.101257583	0.272455584	0.449548982
ENSG00000047578.12	-0.067499695	0.081656371	-0.200915309	-0.065114626	0.077152487
ENSG00000047579.19	-0.171151787	0.068162112	-0.286949034	-0.172138928	-0.057914289
ENSG00000047597.5	-0.279426762	0.083656423	-0.427194857	-0.277070769	-0.149415622
ENSG00000047617.14	-0.090907195	0.130084351	-0.306503386	-0.092870166	0.118919156
ENSG00000047621.11	-0.167557311	0.079679205	-0.297626258	-0.164217932	-0.045506143
ENSG00000047634.14	0.021327518	0.103547573	-0.142005208	0.024081199	0.195489566
ENSG00000047644.18	0.126403023	0.064515238	0.026746628	0.126212347	0.237135446
ENSG00000047648.21	0.026428781	0.094284389	-0.114440112	0.027471603	0.181584738
ENSG00000047662.4	0.056196205	0.062693767	-0.043091057	0.053530749	0.162089993
ENSG00000047849.21	-0.041155945	0.071422508	-0.150415602	-0.042445741	0.078372312
ENSG00000047932.13	-0.119389964	0.065884584	-0.225765921	-0.11818499	-0.007736213
ENSG00000047936.10	-0.337900047	0.154853975	-0.593781758	-0.332439202	-0.098912433
ENSG00000048028.11	0.048426096	0.070250236	-0.069724504	0.045397599	0.164683661
ENSG00000048052.21	-0.151609068	0.076231095	-0.269390911	-0.14826953	-0.034188182
ENSG00000048140.17	-0.215139517	0.077878366	-0.343408977	-0.215702664	-0.08454867
ENSG00000048162.20	-0.085923837	0.068119279	-0.193558368	-0.086893995	0.024101323
ENSG00000048342.15	0.077349876	0.075772897	-0.045202359	0.078425918	0.199944874
ENSG00000048392.11	-0.15830358	0.070618539	-0.271204389	-0.160568971	-0.037522163
ENSG00000048405.9	0.053198204	0.123381293	-0.158433786	0.059094941	0.236356948
ENSG00000048462.10	0.505885945	0.264406738	0.09583337	0.489487484	0.9294203
ENSG00000048471.13	-0.064538659	0.067383625	-0.172830424	-0.06785291	0.04330137
ENSG00000048540.14	-0.134069287	0.067575514	-0.243537272	-0.133328826	-0.034898672
ENSG00000048544.5	-0.070574507	0.064220044	-0.172856115	-0.068724005	0.029663383
ENSG00000048545.13	-0.165339676	0.125989676	-0.38193034	-0.167107092	0.031935383
ENSG00000048649.13	0.100819128	0.061437043	0.002593885	0.09648144	0.197303175
ENSG00000048707.13	-0.156230222	0.060471211	-0.252170442	-0.160644487	-0.05922643
ENSG00000048740.18	0.074639301	0.06943916	-0.059003654	0.079782318	0.192132552
ENSG00000048828.16	-0.011660676	0.064498269	-0.115663394	-0.012342718	0.09403015
ENSG00000048991.16	-0.089444887	0.070977513	-0.204046283	-0.090177075	0.019711522
ENSG00000049089.13	-0.078672789	0.124202799	-0.287754388	-0.073110487	0.120864836
ENSG00000049130.14	-0.271774906	0.095239009	-0.431878432	-0.267236008	-0.126495522
ENSG00000049167.13	-0.042617822	0.073742604	-0.158229807	-0.041376241	0.084706392
ENSG00000049192.14	0.092167446	0.137931916	-0.147092025	0.102606461	0.321626523
ENSG00000049239.12	0.131685079	0.069626597	0.023214333	0.133917428	0.242151055
ENSG00000049245.12	0.05132097	0.075466296	-0.078796969	0.051540068	0.172021208
ENSG00000049246.14	0.051401383	0.062032567	-0.053658909	0.050381283	0.151116655
ENSG00000049247.13	0.006294567	0.086913663	-0.128115525	-0.000975712	0.154115528
ENSG00000049249.8	-0.148095302	0.20388666	-0.50545443	-0.135323667	0.165663564
ENSG00000049283.17	-0.222578101	0.130111299	-0.427288557	-0.220573938	-0.017138483
ENSG00000049323.15	-0.002730537	0.088773147	-0.142994839	-0.003206717	0.137427866
ENSG00000049449.8	-0.043670414	0.071337802	-0.158047611	-0.042889454	0.074307247
ENSG00000049540.16	-0.161245057	0.096807913	-0.3106311	-0.161087583	-0.01958682
ENSG00000049541.10	-0.205352256	0.07585296	-0.327080224	-0.204634836	-0.077779409
ENSG00000049618.22	0.108279423	0.087748666	-0.026300067	0.110724214	0.241011715
ENSG00000049656.13	-0.136104832	0.062888468	-0.238906815	-0.134635566	-0.035762566
ENSG00000049759.17	-0.032131782	0.064250633	-0.135515348	-0.031350053	0.080970853
ENSG00000049768.14	0.008248763	0.0887318	-0.136710506	0.011737599	0.152421044
ENSG00000049769.12	-0.212002195	0.077019675	-0.339859539	-0.213717687	-0.076088594
ENSG00000049860.13	-0.414021478	0.068548983	-0.522108905	-0.419501924	-0.295399255
ENSG00000049883.14	-0.138070813	0.065966561	-0.241136014	-0.138678979	-0.023876861
ENSG00000050030.13	-0.102867428	0.090101992	-0.247318626	-0.100129964	0.050213483
ENSG00000050130.17	-0.173313559	0.064204571	-0.289323958	-0.170151346	-0.074586362
ENSG00000050165.17	-0.221344264	0.070585791	-0.341053283	-0.220652063	-0.103407516
ENSG00000050327.14	0.100864434	0.153146812	-0.154106269	0.107560681	0.341667883
ENSG00000050344.8	0.057539531	0.07800092	-0.060002119	0.055303358	0.186849425
ENSG00000050393.11	-0.005573032	0.069270686	-0.112469772	-0.006679331	0.116384047
ENSG00000050405.13	-0.077435057	0.087245777	-0.21375415	-0.080631735	0.0751701
ENSG00000050426.15	-0.129787127	0.065984904	-0.23522951	-0.134540878	-0.014665474
ENSG00000050438.16	-0.211583616	0.06918798	-0.328817751	-0.207990619	-0.097422925
ENSG00000050555.17	-0.196010747	0.09954553	-0.356596007	-0.192137887	-0.033696726
ENSG00000050628.20	-0.059870658	0.127833448	-0.270794054	-0.049603499	0.134716076
ENSG00000050730.15	-0.220101417	0.166629742	-0.487947213	-0.227162588	0.04956048
ENSG00000050748.17	-0.284428488	0.070443587	-0.406792237	-0.283555199	-0.178484676
ENSG00000050767.15	0.10729304	0.073972647	-0.005911339	0.104468157	0.23075594
ENSG00000050820.16	-0.14833398	0.099316959	-0.315268595	-0.148753333	0.01211909
ENSG00000051009.10	-0.110090626	0.063619434	-0.216321075	-0.107401077	-0.007784632
ENSG00000051108.14	-0.121343518	0.059992505	-0.224799219	-0.122177902	-0.016739778
ENSG00000051128.18	0.015247307	0.110765904	-0.174900319	0.018206593	0.181121706
ENSG00000051180.16	-0.05700162	0.113942352	-0.236134575	-0.056606985	0.127998502
ENSG00000051341.13	0.224936571	0.207472811	-0.104577877	0.217159307	0.581809466
ENSG00000051382.8	-0.253672111	0.066503235	-0.368498572	-0.259820499	-0.150862434
ENSG00000051523.10	-0.0959752	0.136702314	-0.318626373	-0.104301758	0.13854302
ENSG00000051596.9	-0.520016713	0.094732187	-0.682228786	-0.518988593	-0.371986755
ENSG00000051620.10	0.216503329	0.078193824	0.080825039	0.215027392	0.337785767
ENSG00000051825.14	0.097639197	0.143285927	-0.133660798	0.097862318	0.325217814
ENSG00000052126.14	-0.067270975	0.109668275	-0.244806991	-0.067368602	0.124432547
ENSG00000052344.15	-0.100224166	0.174715975	-0.383672116	-0.09923539	0.19079158
ENSG00000052723.11	-0.066660566	0.064642743	-0.170830566	-0.063132505	0.02926283
ENSG00000052749.13	-0.167024078	0.067622143	-0.277708389	-0.167006392	-0.057326376
ENSG00000052795.12	-0.057479352	0.070632725	-0.167932745	-0.0559559	0.062159025
ENSG00000052802.12	-0.022676665	0.069626782	-0.14340507	-0.023341398	0.093932816
ENSG00000052841.14	0.038644238	0.064413036	-0.061232	0.036410465	0.150206015
ENSG00000052850.5	0.10891549	0.167967002	-0.158687745	0.106407099	0.394735654
ENSG00000053108.16	-0.273149007	0.100578171	-0.442982432	-0.275830204	-0.104851034
ENSG00000053254.15	0.008073399	0.061608362	-0.095361607	0.00857477	0.102897992
ENSG00000053328.8	-0.158851442	0.116305312	-0.342989629	-0.163428387	0.035811453
ENSG00000053371.12	0.01178571	0.074805032	-0.110540125	0.014831403	0.127514
ENSG00000053372.4	-0.136348412	0.066796514	-0.252716915	-0.137974609	-0.035563818
ENSG00000053438.8	-0.427539583	0.090243447	-0.566206764	-0.429174899	-0.284979611
ENSG00000053501.12	-0.057342833	0.077211112	-0.183549703	-0.059519634	0.070732403
ENSG00000053524.12	-0.04050177	0.0674942	-0.152808106	-0.047043092	0.070044651
ENSG00000053702.14	-0.146819329	0.091803059	-0.284759852	-0.14652332	-0.00310311
ENSG00000053747.15	-0.049616848	0.091566395	-0.200213395	-0.051395517	0.094403972
ENSG00000053770.11	-0.109226519	0.065770335	-0.220234925	-0.104235957	-0.010965172
ENSG00000053900.10	-0.05624366	0.068049175	-0.170486128	-0.057931483	0.058800738
ENSG00000053918.15	-0.17628622	0.128555258	-0.38659006	-0.176152353	0.019604314
ENSG00000054116.11	-0.21297518	0.064557038	-0.313510416	-0.215266807	-0.105832437
ENSG00000054118.13	-0.089806253	0.062613521	-0.197692018	-0.089716851	0.010005907
ENSG00000054148.17	-0.017287827	0.092807964	-0.15930953	-0.020851052	0.127378636
ENSG00000054179.11	0.431176149	0.115644082	0.229968612	0.426886382	0.617354699
ENSG00000054219.10	-0.200247135	0.089269842	-0.346639391	-0.201107648	-0.069760241
ENSG00000054267.21	-0.017137111	0.062042878	-0.112753998	-0.016094817	0.075594273
ENSG00000054277.13	-0.231574813	0.098962297	-0.390771542	-0.230352449	-0.064152376
ENSG00000054282.15	0.072916678	0.086260321	-0.076805482	0.071346902	0.213675608
ENSG00000054356.13	-0.425629671	0.090367014	-0.57385209	-0.422612705	-0.266530701
ENSG00000054392.12	0.059794209	0.080770649	-0.068579756	0.059576556	0.184177534
ENSG00000054523.17	-0.085397927	0.06325916	-0.185010093	-0.086846326	0.025320595
ENSG00000054598.6	-0.095846944	0.124546615	-0.314521456	-0.096496651	0.099223794
ENSG00000054611.13	-0.129259537	0.067225583	-0.24758398	-0.134333215	-0.026603215
ENSG00000054654.16	0.000210711	0.06445654	-0.093824787	0.003744322	0.102647107
ENSG00000054690.13	-0.085164915	0.12831848	-0.313071786	-0.084204767	0.118102504
ENSG00000054793.13	-0.24528904	0.076058069	-0.369858177	-0.247609331	-0.120881296
ENSG00000054796.12	-0.121972947	0.578039506	-1.074914319	-0.093350027	0.804886861
ENSG00000054803.3	-0.338076043	0.101797803	-0.501985435	-0.341785143	-0.169636903
ENSG00000054938.15	-0.025947212	0.111680315	-0.198920161	-0.025605484	0.153923165
ENSG00000054965.10	-0.084960944	0.123780593	-0.281061984	-0.085440071	0.128774136
ENSG00000054967.12	-0.041589895	0.083883924	-0.166730799	-0.044483736	0.106859557
ENSG00000054983.16	-0.072780878	0.064950916	-0.173072312	-0.07080829	0.036764589
ENSG00000055044.10	0.040335324	0.067474677	-0.071337338	0.03513529	0.151921247
ENSG00000055070.16	0.137830558	0.090760917	-0.005963814	0.136778547	0.284333957
ENSG00000055118.14	-0.190075065	0.099651792	-0.34086046	-0.196501583	-0.027730139
ENSG00000055130.15	-0.193347296	0.062208849	-0.296167766	-0.196363944	-0.087210865
ENSG00000055147.18	-0.023550418	0.069496887	-0.136698079	-0.021692384	0.082559474
ENSG00000055163.19	-0.183179111	0.066322426	-0.287051333	-0.189633791	-0.067122542
ENSG00000055208.18	-0.009741193	0.06485648	-0.112004448	-0.006175784	0.094286914
ENSG00000055211.12	0.016054352	0.059987161	-0.077233086	0.013100184	0.119275839
ENSG00000055332.16	-0.027096526	0.068522844	-0.14251906	-0.027719043	0.08600941
ENSG00000055483.19	-0.030941223	0.06199633	-0.134204048	-0.030946432	0.070790444
ENSG00000055609.17	0.112586887	0.065256504	0.005665934	0.111899689	0.213066458
ENSG00000055732.12	-0.038321918	0.160094507	-0.301989315	-0.038234874	0.222317014
ENSG00000055813.5	-0.231682027	0.093802972	-0.400335314	-0.220578189	-0.098082167
ENSG00000055917.15	-0.1017326	0.067082662	-0.214021884	-0.10112919	0.005514097
ENSG00000055950.16	-0.145414048	0.064513213	-0.248246504	-0.146051461	-0.036241902
ENSG00000055955.15	0.161962453	0.092537354	0.022603747	0.16548313	0.309847082
ENSG00000055957.10	0.053207348	0.268115799	-0.342101317	0.055142168	0.499544357
ENSG00000056050.6	-0.150309377	0.067752664	-0.25527041	-0.151704097	-0.032553627
ENSG00000056097.15	-0.105007414	0.064318334	-0.206851732	-0.10848298	0.007261498
ENSG00000056277.15	0.123351495	0.107289974	-0.037899336	0.121200323	0.298293697
ENSG00000056291.17	-0.211998589	0.138971976	-0.457980833	-0.209006523	0.020455276
ENSG00000056487.15	0.318466293	0.076437686	0.197001579	0.321477517	0.454060627
ENSG00000056558.10	0.071669321	0.099633418	-0.10478223	0.076491077	0.22421302
ENSG00000056586.15	-0.146145961	0.064678386	-0.256636574	-0.145043513	-0.037807006
ENSG00000056736.9	0.236973579	0.0981594	0.074469229	0.235902432	0.40391569
ENSG00000056972.18	0.317788581	0.0807274	0.18667076	0.317578387	0.457158785
ENSG00000056998.19	-0.113003143	0.096357387	-0.286822096	-0.107126229	0.03462524
ENSG00000057019.15	-0.007867629	0.079513359	-0.140122714	-0.003291135	0.121649639
ENSG00000057149.15	-0.414360609	0.343354053	-0.969150425	-0.410975219	0.11678259
ENSG00000057252.12	0.048072316	0.065414028	-0.051121077	0.043798709	0.156331225
ENSG00000057294.14	-0.06680241	0.093279578	-0.227221101	-0.064935446	0.087710812
ENSG00000057468.6	0.161104764	0.161232668	-0.095896281	0.161052018	0.440793368
ENSG00000057593.13	-0.384927453	0.108989577	-0.548282929	-0.392305197	-0.209499995
ENSG00000057608.16	-0.237270716	0.0629538	-0.335698672	-0.238425949	-0.137712072
ENSG00000057657.15	-0.085348385	0.120778404	-0.295542656	-0.074071706	0.107753443
ENSG00000057663.14	-0.223848698	0.068333204	-0.335993278	-0.22395174	-0.109062917
ENSG00000057704.12	-0.102074435	0.116238589	-0.289939131	-0.09910158	0.088253022
ENSG00000057757.9	-0.280702093	0.065916258	-0.385397093	-0.278613481	-0.17141828
ENSG00000057935.13	-0.146853061	0.07103898	-0.258004811	-0.15048611	-0.02401406
ENSG00000058056.8	0.00220852	0.070563939	-0.116640377	0.002172949	0.108823857
ENSG00000058063.15	-0.042442402	0.069364067	-0.153618239	-0.042175241	0.068041423
ENSG00000058085.14	-0.010065956	0.144848799	-0.24040153	-0.015317933	0.246863223
ENSG00000058091.16	-0.243633288	0.065541898	-0.348795313	-0.243995769	-0.143132465
ENSG00000058262.9	0.057072748	0.074857845	-0.062019715	0.052215718	0.181278717
ENSG00000058272.16	0.0239189	0.061359266	-0.07969714	0.026600106	0.126671616
ENSG00000058335.15	-0.353861461	0.086822193	-0.498039718	-0.353328078	-0.218563982
ENSG00000058404.19	-0.211515453	0.085646036	-0.360535724	-0.207611749	-0.076468301
ENSG00000058453.16	0.019351273	0.076173421	-0.106659085	0.016010564	0.138498497
ENSG00000058600.15	-0.193172298	0.062532028	-0.292340238	-0.197974691	-0.08707903
ENSG00000058668.14	-0.076887342	0.062970898	-0.180625871	-0.07353846	0.02981586
ENSG00000058673.16	-0.040322919	0.059961413	-0.138914689	-0.040977417	0.052823797
ENSG00000058729.10	-0.087222432	0.072115268	-0.214558998	-0.081308866	0.02376694
ENSG00000058799.14	-0.233225542	0.082507299	-0.37251075	-0.229691992	-0.099328013
ENSG00000058804.11	-0.244847831	0.074887485	-0.357493351	-0.251414148	-0.112649371
ENSG00000058866.14	0.007580814	0.068221144	-0.106919475	0.00543005	0.124613499
ENSG00000059122.16	-0.120002153	0.07447666	-0.235973133	-0.119396171	0.004935816
ENSG00000059145.18	-0.079491425	0.065544015	-0.187929898	-0.075438188	0.030363496
ENSG00000059377.16	-0.04608128	0.093991455	-0.188191216	-0.043918576	0.100852889
ENSG00000059378.12	0.083803592	0.087020219	-0.05296204	0.084102108	0.21911476
ENSG00000059573.8	-0.082345679	0.071654701	-0.196400519	-0.082627848	0.03363803
ENSG00000059588.9	-0.126755704	0.069967723	-0.246316642	-0.128906877	-0.002730223
ENSG00000059691.11	-0.158758178	0.086974804	-0.296761519	-0.159055773	-0.020426349
ENSG00000059728.10	-0.010240257	0.064177576	-0.119014615	-0.006858673	0.089059807
ENSG00000059758.7	-0.106949795	0.076298905	-0.235185392	-0.099427277	0.006618655
ENSG00000059769.19	-0.116218573	0.074234311	-0.232878952	-0.117802433	0.004909599
ENSG00000059804.15	-0.288841971	0.08016826	-0.430323285	-0.288323116	-0.162079845
ENSG00000059915.16	-0.04400766	0.130542019	-0.277772816	-0.034515139	0.163320186
ENSG00000060069.16	-0.088789865	0.088936101	-0.241018345	-0.088989276	0.059373891
ENSG00000060138.12	0.104948461	0.095898459	-0.052127373	0.108871469	0.263385987
ENSG00000060140.8	-0.407025854	0.099830832	-0.563552779	-0.411231254	-0.245098477
ENSG00000060237.16	0.056949164	0.062659823	-0.040932257	0.056829404	0.155138315
ENSG00000060303.5	0.236751471	0.309785067	-0.277177477	0.235683154	0.708325828
ENSG00000060339.13	0.081936329	0.066302072	-0.018631761	0.075865811	0.196839074
ENSG00000060491.16	-0.05529924	0.100342104	-0.219801739	-0.058332458	0.098759037
ENSG00000060558.3	-0.169566365	0.1096273	-0.34494478	-0.165745558	0.012159136
ENSG00000060566.13	0.087716782	0.142637472	-0.147840762	0.083581562	0.32208765
ENSG00000060642.10	0.018631287	0.06509916	-0.092032476	0.021424228	0.12618966
ENSG00000060656.19	-0.167421092	0.066943459	-0.266267802	-0.171658499	-0.053279679
ENSG00000060688.12	-0.179056896	0.063970132	-0.283693708	-0.178221515	-0.077465997
ENSG00000060709.14	-0.236316078	0.090222212	-0.397474048	-0.236254441	-0.094853556
ENSG00000060718.20	0.018251466	0.081707071	-0.117501956	0.024008747	0.150602091
ENSG00000060749.14	0.123008717	0.072454274	0.004311838	0.124869581	0.236260814
ENSG00000060762.18	-0.031206662	0.065102422	-0.130994426	-0.034408532	0.081365043
ENSG00000060971.17	-0.030802374	0.063894286	-0.137709273	-0.026911913	0.072834039
ENSG00000060982.14	-0.216804364	0.071326025	-0.329272162	-0.221657028	-0.09457911
ENSG00000061273.17	0.121331753	0.072698435	0.011111738	0.121188938	0.238800411
ENSG00000061337.15	-0.141016805	0.094888895	-0.306198871	-0.136366696	0.00721332
ENSG00000061455.10	0.267691839	0.189701462	-0.06891526	0.286423064	0.5468592
ENSG00000061492.11	-0.076800438	0.131698159	-0.290019832	-0.079785525	0.140949611
ENSG00000061656.9	-0.147747523	0.113881823	-0.330931869	-0.148276871	0.044013745
ENSG00000061676.14	-0.190325944	0.066675158	-0.298667805	-0.193732295	-0.084670995
ENSG00000061794.12	-0.193782715	0.066894081	-0.305109809	-0.189442182	-0.07876231
ENSG00000061918.12	-0.213479372	0.064817739	-0.319494828	-0.213585885	-0.112221436
ENSG00000061936.9	0.053460576	0.066507342	-0.05815508	0.053502429	0.160501903
ENSG00000061938.16	0.013579616	0.065859467	-0.087257793	0.012705458	0.127989013
ENSG00000061987.14	-0.05548204	0.064856632	-0.153310396	-0.056980047	0.04969893
ENSG00000062038.13	-0.119968559	0.072909526	-0.237436697	-0.116100436	-0.004010561
ENSG00000062096.14	0.211379744	0.104246894	0.036188015	0.216950437	0.381150748
ENSG00000062194.15	-0.075982844	0.065240253	-0.178394392	-0.074533796	0.036377711
ENSG00000062282.14	-0.158968761	0.073227861	-0.271086684	-0.161003943	-0.039885234
ENSG00000062370.16	-0.048683525	0.073669855	-0.160564235	-0.055568738	0.076598435
ENSG00000062485.18	-0.199880518	0.077557341	-0.328177604	-0.19904891	-0.066268487
ENSG00000062524.15	-0.161079854	0.117768746	-0.345506957	-0.163871786	0.034373697
ENSG00000062582.13	-0.196498176	0.114910451	-0.386716093	-0.197127517	-0.003406409
ENSG00000062598.17	-0.102681405	0.082032188	-0.237758583	-0.102575902	0.029027115
ENSG00000062650.17	-0.011468455	0.065588691	-0.115054114	-0.011632222	0.094952601
ENSG00000062716.12	-0.212769419	0.065234231	-0.32406733	-0.213529278	-0.101786062
ENSG00000062725.9	-0.130186479	0.067744831	-0.242452124	-0.128071799	-0.022639986
ENSG00000062822.12	-0.023413602	0.095838845	-0.180762636	-0.021816712	0.12819834
ENSG00000063015.19	-0.204340006	0.073844179	-0.33298032	-0.203997529	-0.085485917
ENSG00000063046.17	-0.152419889	0.067400656	-0.259778734	-0.156237088	-0.037880495
ENSG00000063127.15	0.300856023	0.121692261	0.099838936	0.301525163	0.488166535
ENSG00000063169.10	0.080630488	0.079243952	-0.047154419	0.078353676	0.212194346
ENSG00000063176.15	-0.136055839	0.065884433	-0.25061859	-0.131414199	-0.026709875
ENSG00000063177.12	-0.029172637	0.091760342	-0.17612068	-0.028918849	0.110906647
ENSG00000063180.8	-0.152308548	0.100142034	-0.318123822	-0.149024792	0.016611999
ENSG00000063241.7	-0.081753704	0.077738146	-0.202928808	-0.086950693	0.05087931
ENSG00000063244.12	-0.16657464	0.085380719	-0.307079769	-0.164793693	-0.029580936
ENSG00000063245.14	-0.146190192	0.112860594	-0.336866402	-0.152121089	0.044840235
ENSG00000063322.13	-0.054506813	0.068628198	-0.166880745	-0.050668133	0.056664042
ENSG00000063438.16	-0.024786764	0.087300447	-0.174351164	-0.020844861	0.102980907
ENSG00000063515.2	0.015958681	0.319153221	-0.518440895	0.005822376	0.556476898
ENSG00000063587.13	0.078089457	0.066155376	-0.036335064	0.079818281	0.188369383
ENSG00000063601.16	-0.015394231	0.065596475	-0.118810648	-0.019690895	0.087994884
ENSG00000063660.8	-0.072244165	0.077027905	-0.198085831	-0.06987273	0.053546931
ENSG00000063761.15	-0.153193321	0.063211085	-0.253917965	-0.156649508	-0.039580775
ENSG00000063854.12	-0.228874851	0.064814606	-0.339177873	-0.227378027	-0.117941948
ENSG00000063978.15	-0.139532424	0.074269985	-0.263212725	-0.140657839	-0.021805324
ENSG00000064012.21	0.105419343	0.108569468	-0.07639163	0.106223184	0.2896793
ENSG00000064042.17	-0.020480164	0.061682462	-0.125293515	-0.019985662	0.084414834
ENSG00000064102.14	-0.075296532	0.067357674	-0.184692278	-0.072921048	0.026151981
ENSG00000064115.10	-0.150252202	0.063723971	-0.255952363	-0.150656529	-0.046690828
ENSG00000064195.7	0.289927485	0.159108609	0.024243974	0.2843319	0.56229956
ENSG00000064199.6	-0.194666888	0.076573396	-0.308814617	-0.194143224	-0.070090222
ENSG00000064201.15	0.102801454	0.156588978	-0.16248575	0.100537384	0.36496323
ENSG00000064205.10	0.216386132	0.15930267	-0.028844519	0.206244092	0.488850693
ENSG00000064218.4	-0.345583332	0.210477538	-0.699274626	-0.347236416	0.004408124
ENSG00000064225.12	-0.128286029	0.071742477	-0.246090068	-0.13347049	-0.015645285
ENSG00000064270.12	-0.009406948	0.07646553	-0.138027496	-0.008544013	0.110998977
ENSG00000064300.8	0.103312649	0.17896367	-0.200164887	0.103972688	0.390623342
ENSG00000064309.14	-0.038770486	0.072099827	-0.157592126	-0.038328587	0.080967913
ENSG00000064313.11	-0.120248061	0.062888293	-0.218780248	-0.126315551	-0.016713049
ENSG00000064393.15	0.204083878	0.126251729	-0.003095032	0.20607805	0.412428637
ENSG00000064419.13	-0.055929701	0.066333977	-0.164910937	-0.056065364	0.054238658
ENSG00000064489.22	-0.148387496	0.113331528	-0.335873646	-0.15110442	0.037186393
ENSG00000064490.13	0.040370514	0.071537983	-0.070968211	0.039525076	0.162999079
ENSG00000064545.14	-0.111971028	0.085006455	-0.255096102	-0.109516771	0.026063884
ENSG00000064547.13	-0.065362398	0.09170474	-0.203310067	-0.069638438	0.088690782
ENSG00000064601.16	-0.016759117	0.064629398	-0.11377417	-0.017165814	0.091264374
ENSG00000064607.16	-0.103794804	0.060918331	-0.203893772	-0.101499537	0.001019571
ENSG00000064651.13	-0.123825247	0.082355791	-0.256698726	-0.127340269	0.021653608
ENSG00000064652.10	0.013004155	0.058457448	-0.081310709	0.01267211	0.110800168
ENSG00000064655.18	0.403508369	0.118076439	0.204848439	0.406115183	0.603232576
ENSG00000064666.14	0.01160078	0.104498757	-0.152793491	0.008641706	0.181819112
ENSG00000064687.12	-0.063898909	0.115763852	-0.26521455	-0.067637812	0.116772355
ENSG00000064692.18	0.110010778	0.070267235	-0.007459942	0.110709855	0.225576059
ENSG00000064703.11	-0.168787888	0.071790121	-0.284892909	-0.173571694	-0.044978785
ENSG00000064726.9	-0.26258596	0.136071805	-0.482073632	-0.265601798	-0.034174649
ENSG00000064763.10	-0.174934276	0.068755932	-0.288403633	-0.178453258	-0.069931236
ENSG00000064787.13	0.114069592	0.157080016	-0.156466114	0.10937902	0.368574929
ENSG00000064835.10	-0.240024003	0.174901064	-0.508498547	-0.233351329	0.029770032
ENSG00000064886.13	0.596074178	0.345978197	-0.12719567	0.65910331	1.039161135
ENSG00000064932.15	0.086080097	0.114930592	-0.101773373	0.082118479	0.266651384
ENSG00000064933.17	-0.10791812	0.088480935	-0.254747684	-0.106694409	0.039806884
ENSG00000064961.18	0.068463706	0.093137406	-0.08374701	0.066073947	0.22903999
ENSG00000064989.12	0.006180935	0.07872833	-0.131116357	0.007034133	0.126654552
ENSG00000064995.16	-0.114112128	0.06268449	-0.218719615	-0.10942932	-0.013916975
ENSG00000064999.13	-0.141061046	0.065228181	-0.250551713	-0.139891729	-0.034920833
ENSG00000065000.15	-0.100275282	0.067886043	-0.213956375	-0.097977959	0.009220838
ENSG00000065029.14	-0.010003773	0.066353809	-0.120007558	-0.008204803	0.095332026
ENSG00000065054.13	-0.107531173	0.12175554	-0.298637125	-0.107998436	0.096790667
ENSG00000065057.7	-0.281766777	0.114190225	-0.463141452	-0.282535585	-0.103773016
ENSG00000065060.16	-0.063631632	0.067797756	-0.176089686	-0.068340136	0.056335146
ENSG00000065135.10	0.051460002	0.062049185	-0.054443886	0.049757276	0.145412099
ENSG00000065150.18	-0.187281988	0.064480499	-0.298159737	-0.187995462	-0.077073065
ENSG00000065154.11	-0.136447166	0.064233417	-0.238382833	-0.137120297	-0.034761525
ENSG00000065183.15	-0.133667783	0.071411847	-0.244994589	-0.13609591	-0.015688897
ENSG00000065243.19	0.057850894	0.115394497	-0.120261418	0.051916499	0.243921365
ENSG00000065268.10	-0.191641447	0.119618687	-0.39081246	-0.19139371	0.013265258
ENSG00000065308.4	0.087809456	0.073702728	-0.031913644	0.089693864	0.204938982
ENSG00000065320.8	0.090607705	0.11324852	-0.094287314	0.086436045	0.268644851
ENSG00000065325.12	-0.181246701	0.156546018	-0.439404213	-0.179475244	0.068892048
ENSG00000065328.16	0.062223711	0.175537528	-0.218734309	0.053654876	0.350990002
ENSG00000065357.19	-0.106475797	0.06982421	-0.215656844	-0.11093898	0.009078714
ENSG00000065361.14	-0.063992237	0.13154984	-0.281254406	-0.063103639	0.141292677
ENSG00000065371.17	-0.10782021	0.119620515	-0.29562495	-0.102711701	0.081962748
ENSG00000065413.18	0.039815762	0.106967105	-0.14413133	0.046499107	0.205535308
ENSG00000065427.14	-0.121207204	0.059254891	-0.217361579	-0.123170646	-0.01813536
ENSG00000065457.10	-0.157092572	0.068170764	-0.26799815	-0.152478378	-0.04747977
ENSG00000065485.19	-0.131866435	0.091483373	-0.281523862	-0.12338707	0.013524605
ENSG00000065491.8	-0.135763584	0.06273976	-0.240721409	-0.138196556	-0.035998447
ENSG00000065518.7	-0.054881438	0.071179625	-0.174237854	-0.052290324	0.063961785
ENSG00000065526.10	0.087181066	0.065193518	-0.024933348	0.085532075	0.19227684
ENSG00000065534.18	-0.076849016	0.070735576	-0.181455036	-0.083813216	0.04134866
ENSG00000065548.17	-0.131218181	0.067456215	-0.239941001	-0.125913025	-0.026341187
ENSG00000065559.14	-0.244266586	0.068733349	-0.360146982	-0.237624999	-0.136114031
ENSG00000065600.12	-0.144261895	0.109514988	-0.328716977	-0.141171625	0.03080228
ENSG00000065609.14	-0.201932051	0.073473862	-0.320158162	-0.196783494	-0.091755151
ENSG00000065613.13	-0.052557289	0.062517534	-0.152631328	-0.050193871	0.044552905
ENSG00000065615.13	-0.210854708	0.067986501	-0.327344596	-0.211799904	-0.099526904
ENSG00000065618.18	0.311398586	0.104217124	0.14427907	0.305073122	0.489514701
ENSG00000065621.14	0.049795231	0.070912912	-0.070262315	0.05229725	0.17776246
ENSG00000065665.20	-0.07126992	0.066806687	-0.180890158	-0.070964544	0.040208754
ENSG00000065675.14	-0.248153655	0.108383627	-0.411437355	-0.248582386	-0.064830884
ENSG00000065717.14	-0.145777795	0.074798115	-0.274708018	-0.143339589	-0.022729013
ENSG00000065802.11	-0.094471663	0.076382146	-0.218372657	-0.096112259	0.02684227
ENSG00000065809.13	-0.104580151	0.15675511	-0.376240611	-0.099056425	0.148189636
ENSG00000065833.8	-0.006648114	0.059263266	-0.108612666	-0.010626998	0.090629713
ENSG00000065882.15	-0.134739698	0.068966011	-0.242931113	-0.133282042	-0.019020884
ENSG00000065883.14	0.039087421	0.064646485	-0.064158244	0.04212095	0.149076257
ENSG00000065911.11	0.039428565	0.074405613	-0.084062429	0.039880143	0.158685139
ENSG00000065923.9	-0.130929602	0.065034091	-0.242333594	-0.129769149	-0.02361877
ENSG00000065970.8	-0.039023561	0.065846982	-0.150553877	-0.033956995	0.062712927
ENSG00000065978.18	0.032035786	0.070165362	-0.08507798	0.036642666	0.140874023
ENSG00000065989.15	-0.094207702	0.069764794	-0.205108658	-0.097628377	0.016055328
ENSG00000066027.11	-0.012123011	0.069251226	-0.120826913	-0.014218618	0.097505926
ENSG00000066032.18	-0.166184954	0.061622312	-0.267174327	-0.167718754	-0.073202035
ENSG00000066044.14	-0.043031252	0.056355981	-0.139502397	-0.043321529	0.042122951
ENSG00000066056.13	-0.266448524	0.115036409	-0.461144436	-0.263795171	-0.082060198
ENSG00000066084.12	-0.122045265	0.069097917	-0.235170304	-0.119322763	-0.012601968
ENSG00000066117.14	-0.00870006	0.066608779	-0.112660905	-0.00670361	0.098755229
ENSG00000066135.12	-0.219378893	0.066765159	-0.333052648	-0.217022874	-0.113250649
ENSG00000066136.20	-0.072705717	0.063377817	-0.180593147	-0.074805694	0.031680585
ENSG00000066185.12	0.080612131	0.091532383	-0.072822043	0.078708039	0.227088787
ENSG00000066230.10	-0.112792591	0.139138532	-0.329041028	-0.116948915	0.136823098
ENSG00000066248.14	-0.429591372	0.103766051	-0.601686391	-0.433544436	-0.251934973
ENSG00000066279.17	0.000812075	0.164821528	-0.258885001	-0.002254818	0.250072309
ENSG00000066294.14	0.079544621	0.13821047	-0.171163767	0.085509702	0.280248402
ENSG00000066322.14	0.011130265	0.121153025	-0.190362179	0.013344537	0.208483565
ENSG00000066336.11	0.086644336	0.126407959	-0.118443022	0.08798694	0.296251703
ENSG00000066379.14	-0.08844074	0.08234995	-0.228013539	-0.087259362	0.051997791
ENSG00000066382.16	-0.081936637	0.067961687	-0.19485529	-0.081578085	0.037052441
ENSG00000066405.12	0.265448096	0.206726259	-0.076682251	0.270282689	0.59299103
ENSG00000066422.4	-0.17734985	0.06655027	-0.285778855	-0.179924477	-0.059287193
ENSG00000066427.21	0.071337557	0.095052134	-0.083900836	0.073317153	0.229506772
ENSG00000066455.12	-0.172728531	0.067077916	-0.289037695	-0.170137947	-0.062686619
ENSG00000066468.22	0.11097287	0.101777474	-0.07087778	0.109402852	0.279010976
ENSG00000066557.5	-0.067251017	0.087019206	-0.20977878	-0.063176728	0.077993866
ENSG00000066583.11	-0.117220252	0.07380664	-0.238023007	-0.118102951	-0.005463994
ENSG00000066629.16	-0.260165237	0.068255256	-0.373949055	-0.257582532	-0.146186464
ENSG00000066651.18	-0.103492764	0.121742212	-0.292819439	-0.109028026	0.088825398
ENSG00000066654.13	-0.040924213	0.06624652	-0.150984257	-0.041474482	0.067974497
ENSG00000066697.14	-0.157468714	0.064830755	-0.260398747	-0.158950921	-0.0528879
ENSG00000066735.14	-0.174280887	0.115719965	-0.356030455	-0.176096078	0.01103291
ENSG00000066739.11	-0.101895352	0.06833398	-0.21876936	-0.099371328	0.010606525
ENSG00000066777.8	-0.13050878	0.067080272	-0.244591645	-0.131554683	-0.024162473
ENSG00000066813.14	0.389204054	0.3427157	-0.142414306	0.376334183	1.014867611
ENSG00000066827.15	-0.07759127	0.069005787	-0.185256793	-0.077920973	0.032694379
ENSG00000066855.15	-0.015905421	0.071489998	-0.139278938	-0.013443002	0.089231182
ENSG00000066923.17	-0.064535149	0.062829953	-0.170757386	-0.063528008	0.034989209
ENSG00000066926.10	-0.127693549	0.068308043	-0.238082445	-0.128837352	-0.011052035
ENSG00000066933.15	0.021763709	0.058480454	-0.072335657	0.021873541	0.119072227
ENSG00000067048.16	-0.072307529	0.12638237	-0.288527736	-0.064792163	0.129583327
ENSG00000067057.16	-0.295689633	0.069929079	-0.41414384	-0.296401222	-0.177218311
ENSG00000067064.10	-0.11241517	0.060814984	-0.222326564	-0.114105196	-0.013052411
ENSG00000067066.16	0.039766403	0.082486688	-0.10102652	0.040522803	0.16765781
ENSG00000067082.14	-0.056263711	0.06277156	-0.162138172	-0.058574074	0.045695437
ENSG00000067113.16	-0.077232978	0.060002769	-0.181838419	-0.079093417	0.019222533
ENSG00000067141.16	0.115319968	0.062821329	0.015747352	0.115822009	0.214376676
ENSG00000067167.7	0.048783273	0.064661634	-0.056877137	0.047230543	0.163541894
ENSG00000067177.14	0.286722513	0.117362534	0.084919207	0.289301434	0.471501172
ENSG00000067182.7	0.335008889	0.078077368	0.21443734	0.33042862	0.471471744
ENSG00000067191.15	-0.253185616	0.087583908	-0.403308713	-0.24576032	-0.110950003
ENSG00000067208.14	0.024419258	0.111331213	-0.161476143	0.025479839	0.204041435
ENSG00000067221.13	-0.182685162	0.065728977	-0.292370256	-0.184531321	-0.073929431
ENSG00000067225.17	-0.256875249	0.068447098	-0.369644921	-0.253641544	-0.146853441
ENSG00000067248.9	-0.13819734	0.080200747	-0.264559109	-0.13664263	-0.004593654
ENSG00000067334.13	-0.099689941	0.061136792	-0.201044283	-0.100087029	0.000767122
ENSG00000067365.14	-0.138192263	0.062526777	-0.237150752	-0.140606612	-0.039802532
ENSG00000067369.13	-0.147738725	0.066401563	-0.250366888	-0.146276804	-0.035165504
ENSG00000067445.20	-0.266593908	0.079860632	-0.391311201	-0.269005673	-0.130990982
ENSG00000067533.5	-0.025800197	0.072810005	-0.145108787	-0.025234333	0.090793285
ENSG00000067560.10	-0.155389458	0.077936902	-0.28286744	-0.1557113	-0.027876456
ENSG00000067596.10	-0.204727047	0.065032124	-0.309067196	-0.201343985	-0.103620703
ENSG00000067601.7	-0.161538559	0.08576861	-0.305089517	-0.162924327	-0.010344307
ENSG00000067606.16	-0.280570511	0.102072496	-0.438367761	-0.281660097	-0.113605511
ENSG00000067646.11	0.054319348	0.134277418	-0.164648647	0.049837457	0.27886419
ENSG00000067704.9	-0.261952911	0.099320713	-0.414200952	-0.265144756	-0.093997613
ENSG00000067715.13	-0.256785971	0.080462167	-0.382115638	-0.256358106	-0.13064853
ENSG00000067798.14	-0.096774696	0.062253715	-0.20371337	-0.093682118	0.00208688
ENSG00000067829.18	-0.270536635	0.066633891	-0.377061384	-0.270998863	-0.154780187
ENSG00000067836.12	-0.216624925	0.067111944	-0.323621767	-0.211293488	-0.109487301
ENSG00000067840.12	-0.128237728	0.133125358	-0.342829804	-0.124421208	0.083866139
ENSG00000067842.17	-0.234007069	0.07371749	-0.354344801	-0.23349132	-0.103899578
ENSG00000067900.7	0.186002375	0.070663007	0.075289789	0.182667802	0.30448057
ENSG00000067955.13	0.168617254	0.066147063	0.067789386	0.168082003	0.272874986
ENSG00000067992.12	-0.273850807	0.100429094	-0.452647853	-0.26922164	-0.117882594
ENSG00000068001.13	0.015594684	0.07476932	-0.104792882	0.012689004	0.139452271
ENSG00000068024.16	-0.024032935	0.065026369	-0.129273802	-0.027386862	0.083558842
ENSG00000068028.17	-0.165147084	0.076389398	-0.288922074	-0.168867384	-0.038425963
ENSG00000068078.17	0.558218242	0.112158162	0.384761414	0.563846539	0.731229059
ENSG00000068079.7	0.185599577	0.085686493	0.040538219	0.188923652	0.323530044
ENSG00000068097.14	0.014730372	0.071103215	-0.105758672	0.015794831	0.140198917
ENSG00000068120.14	-0.043917524	0.068958629	-0.175419743	-0.040175719	0.066911578
ENSG00000068137.14	0.054269535	0.084747395	-0.075529104	0.056720075	0.194090984
ENSG00000068305.17	-0.130681976	0.064558335	-0.229983086	-0.132826162	-0.020302654
ENSG00000068308.13	-0.117786244	0.062000935	-0.223472189	-0.116841569	-0.018563604
ENSG00000068323.16	-0.070720389	0.109887677	-0.255368279	-0.073104868	0.116192676
ENSG00000068354.15	-0.198162708	0.073841318	-0.313739721	-0.198342706	-0.074421301
ENSG00000068366.19	-0.284859467	0.067396231	-0.393307903	-0.286020893	-0.187298282
ENSG00000068383.18	-0.186432441	0.083332913	-0.322788953	-0.185409684	-0.052547837
ENSG00000068394.10	-0.265095128	0.079528055	-0.402848497	-0.266427051	-0.134945059
ENSG00000068400.13	-0.220760791	0.063085674	-0.321549044	-0.219571376	-0.113576933
ENSG00000068438.14	-0.243190431	0.081309539	-0.376946484	-0.243211561	-0.110708847
ENSG00000068489.12	-0.067036165	0.091461317	-0.217517031	-0.061842869	0.090353585
ENSG00000068615.17	-0.162830549	0.076128854	-0.279044209	-0.165101771	-0.040988109
ENSG00000068650.18	-0.042733043	0.075028473	-0.158199449	-0.044439498	0.090345582
ENSG00000068654.15	-0.15932752	0.074613895	-0.282491875	-0.164341243	-0.0299468
ENSG00000068697.6	0.012867104	0.069326594	-0.10537501	0.01684552	0.114677495
ENSG00000068724.15	-0.029973553	0.06983176	-0.145626482	-0.028852415	0.084569722
ENSG00000068745.14	-0.04194546	0.063998594	-0.147711586	-0.039577515	0.065462286
ENSG00000068781.21	0.117917366	0.130329001	-0.080430223	0.106805826	0.34171733
ENSG00000068784.12	-0.089664867	0.083292183	-0.227009495	-0.086525389	0.051031971
ENSG00000068796.16	-0.204722053	0.072900211	-0.32754325	-0.202891665	-0.080106392
ENSG00000068831.18	-0.204050661	0.072425446	-0.316983823	-0.20653233	-0.07687061
ENSG00000068878.14	-0.146156825	0.074336045	-0.276038764	-0.145738008	-0.029019391
ENSG00000068885.14	-0.128710402	0.075133617	-0.242755786	-0.133046571	0.002081301
ENSG00000068903.19	-0.042262764	0.081648381	-0.167135104	-0.043946115	0.102901678
ENSG00000068912.13	-0.303055943	0.072091584	-0.414760453	-0.307931901	-0.177387
ENSG00000068971.13	-0.190068673	0.077820402	-0.324241299	-0.188302825	-0.063030633
ENSG00000068976.13	0.340696065	0.133579681	0.122783893	0.34225304	0.576732135
ENSG00000069011.15	0.133387842	0.25377949	-0.258522629	0.134978252	0.573824985
ENSG00000069018.17	-0.319702659	0.180654821	-0.648569491	-0.306699857	-0.042106891
ENSG00000069020.18	0.048989264	0.06497828	-0.057793507	0.049787119	0.158561097
ENSG00000069122.18	-0.12056762	0.107910987	-0.286324752	-0.129912429	0.061126775
ENSG00000069188.16	-0.121583527	0.0771726	-0.236032752	-0.125866016	0.002618274
ENSG00000069206.15	0.340126794	0.270986085	-0.09236889	0.314908527	0.771163004
ENSG00000069248.11	-0.201758842	0.063595495	-0.314507702	-0.197852628	-0.100537461
ENSG00000069275.12	-0.061473178	0.065698376	-0.162540394	-0.063585472	0.043073715
ENSG00000069329.16	-0.158308244	0.066770498	-0.269416296	-0.157012231	-0.054844479
ENSG00000069345.11	-0.254635596	0.066021691	-0.363367674	-0.256113637	-0.135486013
ENSG00000069399.14	0.147459401	0.10220204	-0.023608211	0.147228781	0.316374878
ENSG00000069424.14	-0.206669139	0.104339291	-0.400854463	-0.206536654	-0.047234922
ENSG00000069431.11	0.263789485	0.080143251	0.133089281	0.264080794	0.400319107
ENSG00000069482.6	-0.058270426	0.176138685	-0.348875036	-0.058579117	0.232283369
ENSG00000069493.14	-0.040691336	0.069011105	-0.149221256	-0.033719518	0.071273813
ENSG00000069509.5	-0.128051131	0.065527319	-0.219583857	-0.129471907	-0.020751048
ENSG00000069535.13	0.021731155	0.077160036	-0.114287573	0.017523337	0.144281743
ENSG00000069667.15	0.077170047	0.084416531	-0.050095087	0.075407841	0.229570318
ENSG00000069696.6	0.12302029	0.143120137	-0.104697745	0.126723651	0.362759798
ENSG00000069702.10	0.342040784	0.087234529	0.199269917	0.34020203	0.483387513
ENSG00000069712.12	-0.171404509	0.110282412	-0.349876878	-0.168491364	0.00122376
ENSG00000069764.9	0.05077068	0.160882194	-0.208286472	0.046652636	0.336093168
ENSG00000069812.11	0.202661381	0.246355272	-0.20747286	0.200917237	0.602913266
ENSG00000069849.10	-0.219953064	0.068180875	-0.317816041	-0.223356006	-0.108318517
ENSG00000069869.15	-0.027818608	0.074651859	-0.149234095	-0.027576613	0.094331095
ENSG00000069943.9	0.051066036	0.101956449	-0.109809529	0.047227098	0.229855625
ENSG00000069956.11	-0.153626969	0.06662481	-0.274851069	-0.151862533	-0.048681155
ENSG00000069966.18	-0.162295641	0.068734322	-0.272728254	-0.161474952	-0.046395269
ENSG00000069974.15	0.093946786	0.078971357	-0.03022932	0.09106348	0.224798926
ENSG00000069998.12	-0.144629927	0.073770491	-0.263654998	-0.148193538	-0.019002457
ENSG00000070010.18	-0.094774782	0.062855243	-0.200213108	-0.095831004	0.002464161
ENSG00000070018.8	0.015723967	0.067582012	-0.098419942	0.015086346	0.125959613
ENSG00000070019.4	0.01480006	0.138867537	-0.19078382	0.013457115	0.257895852
ENSG00000070031.3	-0.398826109	0.192941288	-0.735749435	-0.392927897	-0.099672383
ENSG00000070047.11	-0.109288213	0.09110722	-0.253456779	-0.112173907	0.03771189
ENSG00000070061.14	-0.238400252	0.06568584	-0.343102407	-0.239297632	-0.124988998
ENSG00000070081.15	-0.024788877	0.070699428	-0.135261845	-0.025389528	0.088438
ENSG00000070087.13	-0.301927546	0.071203667	-0.414127461	-0.299845472	-0.183971085
ENSG00000070159.13	-0.391820708	0.086039564	-0.53503367	-0.388530296	-0.254863761
ENSG00000070182.19	-0.155604287	0.100473373	-0.305484792	-0.16125276	0.016666212
ENSG00000070190.12	-0.008127154	0.165997892	-0.265136493	-0.011080759	0.259634917
ENSG00000070193.4	-0.404809265	0.162790209	-0.665720713	-0.407039693	-0.138004445
ENSG00000070214.15	-0.050367475	0.113766388	-0.222344296	-0.054258486	0.143916256
ENSG00000070269.13	-0.007672919	0.083917984	-0.149729579	-0.006052451	0.12949609
ENSG00000070366.13	-0.016370993	0.067860079	-0.1230533	-0.018746009	0.098492089
ENSG00000070367.15	-0.056293462	0.062538166	-0.164561342	-0.052667357	0.044602036
ENSG00000070371.15	-0.109986879	0.090551434	-0.258618374	-0.107731673	0.034488929
ENSG00000070388.11	-0.129329613	0.107610209	-0.296945995	-0.132106365	0.052994302
ENSG00000070404.9	-0.038940768	0.094256784	-0.197031642	-0.03771194	0.112284946
ENSG00000070413.19	-0.084136142	0.067378722	-0.200118719	-0.083356974	0.016692994
ENSG00000070423.17	-0.116443436	0.129310011	-0.323936358	-0.118004262	0.093518939
ENSG00000070444.14	-0.112791127	0.066875647	-0.22279024	-0.108140486	-0.004804858
ENSG00000070476.14	0.071710849	0.068567831	-0.046299869	0.067027236	0.185309456
ENSG00000070495.14	-0.01397198	0.06426017	-0.125578149	-0.014772833	0.08625977
ENSG00000070501.11	-0.204775795	0.067110905	-0.313600054	-0.205642131	-0.098982788
ENSG00000070526.14	-0.310941481	0.136733885	-0.536846906	-0.319660901	-0.08878413
ENSG00000070540.12	0.036894029	0.06542392	-0.070569343	0.033764839	0.149099479
ENSG00000070601.9	-0.087907442	0.086367017	-0.235559398	-0.079136435	0.044944611
ENSG00000070610.14	-0.173955208	0.068269593	-0.283460362	-0.170666223	-0.067454936
ENSG00000070614.14	-0.041328552	0.105116231	-0.220083723	-0.040171568	0.123643591
ENSG00000070669.16	-0.244819648	0.068616682	-0.359327438	-0.245634523	-0.139709498
ENSG00000070718.11	-0.270294221	0.065107918	-0.379878807	-0.271254547	-0.166742418
ENSG00000070729.13	0.034309439	0.124123932	-0.164402747	0.033359638	0.230532255
ENSG00000070731.10	-0.047392738	0.105494128	-0.222397709	-0.045526503	0.112079006
ENSG00000070748.18	-0.13512993	0.299664938	-0.64543726	-0.118385493	0.367181358
ENSG00000070756.15	-0.00021562	0.069248144	-0.106704679	0.000734227	0.114469323
ENSG00000070759.16	0.040801456	0.07818239	-0.102338608	0.043143976	0.160575114
ENSG00000070761.7	-0.254913443	0.063103471	-0.364401864	-0.252695067	-0.148431061
ENSG00000070770.8	-0.12495433	0.064149819	-0.229002663	-0.127266299	-0.022452909
ENSG00000070778.12	0.091001323	0.06997126	-0.021039308	0.091982512	0.20995038
ENSG00000070785.16	-0.276720088	0.062785241	-0.383904218	-0.2747132	-0.175059988
ENSG00000070808.15	-0.148986465	0.105016471	-0.323676837	-0.153948058	0.033293042
ENSG00000070814.17	-0.000936566	0.063596403	-0.101606087	-0.001876663	0.108139762
ENSG00000070831.15	-0.179182286	0.066705017	-0.289265456	-0.17947508	-0.072113443
ENSG00000070882.12	-0.119917049	0.080937782	-0.26616186	-0.114866802	0.009972269
ENSG00000070886.11	-0.130642464	0.126357548	-0.335181069	-0.12786403	0.063017656
ENSG00000070915.9	0.131729324	0.230189586	-0.235822983	0.124380002	0.509740052
ENSG00000070950.9	-0.130044396	0.08383552	-0.270411102	-0.131448479	0.002687529
ENSG00000070961.15	-0.122117672	0.06976175	-0.227279502	-0.125642553	-0.010559146
ENSG00000070985.13	-0.118087999	0.225328601	-0.484186945	-0.126004901	0.261305304
ENSG00000071051.13	-0.11104198	0.078979875	-0.24582474	-0.105454306	0.017950646
ENSG00000071054.16	0.02746698	0.074067077	-0.102255458	0.028176616	0.143042344
ENSG00000071073.12	-0.150399745	0.074579731	-0.266788818	-0.151942184	-0.022427012
ENSG00000071082.10	0.028761643	0.075160458	-0.101706295	0.024686751	0.15141418
ENSG00000071127.16	-0.100317799	0.068058162	-0.216151761	-0.097126422	0.012334175
ENSG00000071189.21	-0.035429156	0.064910559	-0.134563727	-0.037688162	0.070455959
ENSG00000071203.9	-0.642042625	0.603203184	-1.619573567	-0.659178366	0.300344139
ENSG00000071205.11	-0.157319183	0.097515644	-0.318170656	-0.160371455	-0.00051372
ENSG00000071242.11	-0.063591128	0.078657664	-0.1814252	-0.070513037	0.072525688
ENSG00000071243.15	-0.055678096	0.073029073	-0.178122087	-0.058797143	0.062758483
ENSG00000071246.10	-0.072841453	0.075854562	-0.200640117	-0.073084073	0.049826311
ENSG00000071282.11	-0.054914561	0.090787553	-0.193686438	-0.057542968	0.08104432
ENSG00000071462.11	-0.254457147	0.068836723	-0.36872239	-0.257460923	-0.135532115
ENSG00000071537.13	-0.119753528	0.061257419	-0.229915993	-0.116945173	-0.016755904
ENSG00000071539.13	0.032986833	0.097537014	-0.124544252	0.035894163	0.178486449
ENSG00000071553.16	-0.186892963	0.063620397	-0.293871334	-0.185863489	-0.084689882
ENSG00000071564.14	0.071243668	0.082848816	-0.060183892	0.068121757	0.217585878
ENSG00000071575.11	-0.10840115	0.078707996	-0.248717986	-0.107617141	0.028032879
ENSG00000071626.16	-0.062810594	0.061914135	-0.169346734	-0.060088936	0.039903755
ENSG00000071655.17	-0.02717192	0.119434665	-0.216242237	-0.032991346	0.170332577
ENSG00000071794.15	-0.118150104	0.069269084	-0.226683669	-0.117594149	0.002652504
ENSG00000071859.14	-0.17079079	0.090636617	-0.313542435	-0.172132837	-0.02140491
ENSG00000071889.16	-0.082948784	0.062653942	-0.191280202	-0.081692715	0.022185019
ENSG00000071894.16	-0.235354289	0.090612936	-0.385831323	-0.239078122	-0.083218489
ENSG00000071909.18	-0.062696842	0.132389646	-0.27481631	-0.07197949	0.171110908
ENSG00000071967.11	0.288595695	0.125857125	0.07990384	0.292974841	0.500749208
ENSG00000071991.8	-0.040836731	0.158585164	-0.290193071	-0.043856298	0.211704445
ENSG00000071994.10	-0.190234728	0.062140253	-0.294213962	-0.189243869	-0.096458564
ENSG00000072041.16	-0.354446753	0.095421842	-0.51206589	-0.354244472	-0.205709233
ENSG00000072042.12	-0.060047038	0.060247473	-0.16173461	-0.058323193	0.032512786
ENSG00000072062.13	-0.070201436	0.068928041	-0.179517963	-0.070153824	0.047431663
ENSG00000072071.16	-0.072510627	0.075462137	-0.194193851	-0.070281873	0.045247227
ENSG00000072080.10	0.029691687	0.47132505	-0.762499325	0.038867761	0.777455737
ENSG00000072110.13	-0.218348261	0.069954505	-0.339185874	-0.217176145	-0.107522353
ENSG00000072121.15	0.016811917	0.068399843	-0.097518756	0.016357949	0.130627383
ENSG00000072133.10	-0.005104094	0.099471997	-0.164221111	-0.006502935	0.152451785
ENSG00000072134.15	-0.013835187	0.063091695	-0.10921175	-0.016126314	0.094686352
ENSG00000072135.12	0.045419172	0.065238606	-0.066923223	0.051490685	0.151927649
ENSG00000072163.19	0.081989439	0.082948427	-0.052134668	0.082887571	0.220618819
ENSG00000072182.12	-0.016995879	0.074421125	-0.144331157	-0.014549256	0.097288264
ENSG00000072195.14	-0.093967306	0.069732006	-0.212937171	-0.094829778	0.019580543
ENSG00000072201.13	-0.168466733	0.065837448	-0.27114149	-0.172978463	-0.062990628
ENSG00000072210.18	-0.038370084	0.062805756	-0.147326372	-0.037532035	0.068812132
ENSG00000072274.12	-0.109319751	0.070417666	-0.223773502	-0.108423025	0.001810165
ENSG00000072310.16	0.107186456	0.092605067	-0.04367483	0.107057696	0.263203251
ENSG00000072315.3	-0.406459837	0.132682083	-0.641730349	-0.407751481	-0.178762023
ENSG00000072364.12	-0.050863717	0.059701063	-0.15367147	-0.048762909	0.041873129
ENSG00000072401.14	-0.126501196	0.07521675	-0.256059517	-0.126397506	-0.006756029
ENSG00000072415.8	-0.102866928	0.062779276	-0.204109855	-0.10716409	-0.005088454
ENSG00000072422.16	-0.149103655	0.074492242	-0.270959444	-0.149450059	-0.021240609
ENSG00000072501.17	-0.0759499	0.06305333	-0.170201349	-0.078397246	0.037482557
ENSG00000072506.12	-0.044560898	0.072471585	-0.162782681	-0.047871528	0.073036228
ENSG00000072518.20	-0.103974163	0.09121356	-0.253788023	-0.106035085	0.038267678
ENSG00000072571.19	-0.110601626	0.12265656	-0.317732488	-0.106647377	0.073693284
ENSG00000072609.17	-0.039631477	0.0642453	-0.147581478	-0.039794785	0.065111951
ENSG00000072657.8	-0.138557264	0.105086497	-0.303871484	-0.142478258	0.024586218
ENSG00000072682.18	-0.083582788	0.071589491	-0.202653667	-0.08387526	0.029714501
ENSG00000072694.20	-0.597681285	0.191573204	-0.904383535	-0.604843117	-0.240533277
ENSG00000072736.18	0.168219664	0.06758345	0.05238455	0.170217046	0.273084958
ENSG00000072756.16	-0.053467971	0.085820667	-0.195223581	-0.048544477	0.088944041
ENSG00000072778.19	0.030257373	0.06032169	-0.070878015	0.032342029	0.122423305
ENSG00000072786.12	0.005214884	0.075386055	-0.108727182	-0.000753804	0.131906161
ENSG00000072803.17	-0.178439067	0.066529537	-0.279005904	-0.176989539	-0.068287086
ENSG00000072818.11	0.215739012	0.108623137	0.032555121	0.21538804	0.383034403
ENSG00000072832.14	-0.216617853	0.068649574	-0.3283223	-0.217407218	-0.109620675
ENSG00000072840.12	0.254769391	0.140110551	0.035880406	0.254054927	0.479137825
ENSG00000072849.10	0.044282051	0.064163445	-0.065129419	0.04406903	0.156697951
ENSG00000072858.10	-0.160905698	0.078129195	-0.294390508	-0.160281715	-0.038976277
ENSG00000072864.14	-0.053659438	0.117177102	-0.24389227	-0.050134269	0.13461472
ENSG00000072952.18	0.607701109	0.126020925	0.389073288	0.615576571	0.802273363
ENSG00000072954.6	-0.187399159	0.071954426	-0.307433246	-0.185940762	-0.073575902
ENSG00000072958.8	-0.117311646	0.061627262	-0.227036265	-0.113148452	-0.022918989
ENSG00000073008.14	-0.198889718	0.064885866	-0.300391038	-0.199168887	-0.094315391
ENSG00000073050.11	-0.213858028	0.065206005	-0.313967204	-0.214136852	-0.100499041
ENSG00000073060.15	-0.084064111	0.073890515	-0.207873893	-0.082391346	0.042504232
ENSG00000073067.13	0.197158427	0.209226575	-0.152146504	0.197454043	0.536084204
ENSG00000073111.13	-0.165087575	0.109212031	-0.33797751	-0.162835976	0.027100876
ENSG00000073146.15	-0.060590764	0.088661529	-0.197468992	-0.059892501	0.084261552
ENSG00000073150.13	-0.209059381	0.143194034	-0.424028809	-0.200635869	0.007252134
ENSG00000073169.13	-0.115356476	0.096830327	-0.262448992	-0.121326095	0.049782378
ENSG00000073282.12	0.19036152	0.162300428	-0.057799468	0.185307971	0.473875062
ENSG00000073331.17	-0.004585097	0.095775784	-0.189708846	-0.001379243	0.147281095
ENSG00000073350.13	0.024996395	0.102955294	-0.138933121	0.028017642	0.187824771
ENSG00000073417.14	-0.038803645	0.086511511	-0.17607149	-0.041242349	0.102479772
ENSG00000073464.11	-0.271891117	0.072282085	-0.392278879	-0.271623142	-0.158020797
ENSG00000073536.17	-0.189821911	0.097851324	-0.350490763	-0.191605164	-0.037049139
ENSG00000073578.16	-0.228566318	0.072829434	-0.361519127	-0.224659446	-0.111955239
ENSG00000073584.18	-0.103871541	0.061188179	-0.202917204	-0.100110068	-0.008292643
ENSG00000073598.5	-0.18657949	0.179492868	-0.49238561	-0.183630468	0.103659177
ENSG00000073605.18	0.10737452	0.096667845	-0.042252447	0.100129718	0.269546409
ENSG00000073614.12	0.201393414	0.08012259	0.073309245	0.200064614	0.331031361
ENSG00000073670.13	-0.232887978	0.069923695	-0.352398808	-0.232273651	-0.120077762
ENSG00000073711.10	0.083345147	0.084928948	-0.055840436	0.079013738	0.228912054
ENSG00000073712.14	0.299000616	0.077576494	0.170955023	0.299762148	0.424244853
ENSG00000073734.8	0.391174757	0.204724417	0.042613289	0.389837821	0.721716038
ENSG00000073737.16	-0.290113626	0.149222251	-0.543191704	-0.300293429	-0.038303154
ENSG00000073754.5	0.122433587	0.623459369	-0.858600236	0.065126449	1.153978585
ENSG00000073756.11	-0.304652105	0.129107351	-0.505592894	-0.310910322	-0.106696242
ENSG00000073792.15	0.133901435	0.13268498	-0.086806747	0.147274173	0.349117659
ENSG00000073803.13	0.036607561	0.067748321	-0.072285658	0.038277112	0.147355347
ENSG00000073849.14	-0.210301335	0.068282628	-0.328537355	-0.210456905	-0.097062064
ENSG00000073861.2	0.065156177	0.166754399	-0.204592469	0.070848336	0.358122784
ENSG00000073905.8	-0.363459541	0.162495202	-0.626597029	-0.363996286	-0.08973169
ENSG00000073910.19	-0.131343363	0.070443321	-0.245647916	-0.135518111	-0.006497156
ENSG00000073921.17	-0.110090877	0.070266118	-0.22497169	-0.106937901	0.004454592
ENSG00000073969.18	-0.365955488	0.077049137	-0.493935601	-0.358951604	-0.242752032
ENSG00000074047.21	0.573005242	0.139230096	0.353870044	0.583058026	0.782504174
ENSG00000074054.17	-0.020268254	0.06097602	-0.109196187	-0.02036311	0.078174731
ENSG00000074071.14	-0.134368884	0.084084172	-0.264145805	-0.133092759	0.002149568
ENSG00000074181.8	-0.011459464	0.113496168	-0.212884163	-0.014565176	0.174452574
ENSG00000074201.8	-0.11950457	0.062911419	-0.224606963	-0.121603365	-0.019837176
ENSG00000074211.13	-0.248409521	0.069829158	-0.360813501	-0.248278901	-0.133018742
ENSG00000074219.13	-0.063113213	0.103755852	-0.221632979	-0.069134931	0.116336642
ENSG00000074266.19	-0.056055709	0.069783209	-0.169657145	-0.052243617	0.052420509
ENSG00000074276.10	0.114043757	0.069961051	-0.00407059	0.117891826	0.229168701
ENSG00000074317.10	-0.231009177	0.121515017	-0.416226085	-0.231584549	-0.005167191
ENSG00000074319.12	-0.118975131	0.063347024	-0.222672961	-0.120293073	-0.008916778
ENSG00000074356.16	0.047996596	0.070473058	-0.060554962	0.050043104	0.153086826
ENSG00000074370.17	-0.105008419	0.117355968	-0.300342185	-0.107474726	0.086506418
ENSG00000074410.13	0.432674672	0.116719079	0.234181853	0.433132853	0.623693836
ENSG00000074416.13	0.07333814	0.110567403	-0.108392847	0.072667945	0.266258703
ENSG00000074527.11	-0.156010858	0.072808801	-0.284479474	-0.160071128	-0.032707088
ENSG00000074582.12	-0.126341001	0.063293684	-0.232620541	-0.123191024	-0.026292572
ENSG00000074590.13	-0.21818318	0.084551023	-0.369567784	-0.213679949	-0.085367814
ENSG00000074603.18	-0.103826181	0.070445301	-0.209598826	-0.103903597	0.025738302
ENSG00000074621.13	-0.041582788	0.070830628	-0.156038702	-0.040726531	0.070250918
ENSG00000074657.13	-0.001704614	0.062219924	-0.106935217	0.000226381	0.101916893
ENSG00000074660.15	-0.038277444	0.072047026	-0.153484338	-0.038768411	0.076161454
ENSG00000074695.5	-0.027345446	0.069483783	-0.144963346	-0.028181789	0.078694365
ENSG00000074696.12	-0.08616948	0.067512837	-0.19284236	-0.087390986	0.026581392
ENSG00000074706.13	-0.197232387	0.100650043	-0.35597098	-0.199725986	-0.036606216
ENSG00000074755.14	-0.04301984	0.063585659	-0.148606111	-0.041528799	0.059422693
ENSG00000074771.3	-0.088221217	0.258263786	-0.529682637	-0.092815794	0.348849201
ENSG00000074800.13	-0.041527796	0.087439485	-0.179876729	-0.043629495	0.103374477
ENSG00000074803.17	-0.239210806	0.10610357	-0.418530283	-0.244050517	-0.067275917
ENSG00000074842.7	-0.182302957	0.086511821	-0.322011554	-0.176729354	-0.038741773
ENSG00000074855.10	0.027594971	0.097504527	-0.127974007	0.031165574	0.184754319
ENSG00000074935.13	0.035247588	0.074245924	-0.080105244	0.034484061	0.156591447
ENSG00000074964.16	0.060587987	0.086242576	-0.080673914	0.063513451	0.206664814
ENSG00000074966.10	0.166956872	0.169954194	-0.105427296	0.172945577	0.428861526
ENSG00000075035.9	-0.289938216	0.093655516	-0.444041357	-0.288133262	-0.144264036
ENSG00000075043.18	-0.215523176	0.114955142	-0.393010508	-0.216030202	-0.009412198
ENSG00000075073.14	-0.177578742	0.118532018	-0.384277263	-0.178907393	0.011334471
ENSG00000075089.9	-0.162648068	0.0745071	-0.288011257	-0.159351732	-0.041801287
ENSG00000075131.9	0.208901157	0.110305676	0.026058827	0.204254961	0.39625581
ENSG00000075142.13	0.088637565	0.05856001	-0.002947548	0.087705971	0.19005926
ENSG00000075151.20	-0.097576753	0.062619078	-0.201096108	-0.096565782	-0.003775992
ENSG00000075188.8	0.047957415	0.081441376	-0.081231937	0.050126697	0.177475659
ENSG00000075213.10	-0.120326888	0.112454393	-0.307711719	-0.111526962	0.059782561
ENSG00000075218.18	-0.006172447	0.168489058	-0.272546676	-0.002693943	0.26298596
ENSG00000075223.13	-0.161434059	0.080597083	-0.30134471	-0.160921003	-0.023593738
ENSG00000075234.16	0.15056441	0.091283207	0.001321215	0.151508344	0.302232605
ENSG00000075239.13	-0.150237798	0.063841731	-0.259004402	-0.147622524	-0.048790995
ENSG00000075240.16	-0.075893275	0.101287029	-0.233903659	-0.080425261	0.091418249
ENSG00000075275.16	-0.139157056	0.095547509	-0.297519276	-0.138373519	0.009580406
ENSG00000075290.7	-0.021356456	0.168725611	-0.333402785	-0.008037002	0.23718313
ENSG00000075292.18	0.032518676	0.070427263	-0.085026114	0.032760907	0.150560522
ENSG00000075303.12	-0.22417751	0.071673279	-0.340885167	-0.22557328	-0.097655631
ENSG00000075336.11	-0.041801959	0.068186926	-0.154147646	-0.039768728	0.068414521
ENSG00000075340.22	-0.292359157	0.099075267	-0.451655133	-0.296377741	-0.129529948
ENSG00000075388.3	0.446084305	0.398339591	-0.179645835	0.459098231	1.120824717
ENSG00000075391.16	-0.070894641	0.090541968	-0.227454415	-0.065384423	0.077145957
ENSG00000075399.13	-0.08721927	0.07113652	-0.211124836	-0.084533732	0.024446494
ENSG00000075407.18	0.068474254	0.077527631	-0.050471489	0.064701691	0.199863406
ENSG00000075413.17	0.046270079	0.06508586	-0.059639808	0.047622181	0.150352406
ENSG00000075415.12	-0.27092802	0.069531637	-0.379186055	-0.273455691	-0.148427018
ENSG00000075420.12	0.144768779	0.071220824	0.032000394	0.142078944	0.259885376
ENSG00000075426.11	-0.160586925	0.090314935	-0.305353812	-0.158671453	-0.017710209
ENSG00000075429.8	0.072289905	0.180379376	-0.239419819	0.072776973	0.360088114
ENSG00000075461.5	0.013479263	0.11710516	-0.175232612	0.010970202	0.213787107
ENSG00000075539.13	-0.037696708	0.083151588	-0.175536228	-0.042000403	0.102129097
ENSG00000075568.16	-0.045248471	0.062013492	-0.14306024	-0.048641787	0.058590923
ENSG00000075618.17	-0.318746824	0.118872491	-0.502673674	-0.315624501	-0.122452844
ENSG00000075624.13	-0.133594181	0.061665503	-0.226546148	-0.13377166	-0.02875478
ENSG00000075643.5	0.170971018	0.133601936	-0.045095013	0.170679577	0.398923894
ENSG00000075651.15	-0.060877227	0.147689463	-0.314686783	-0.055180495	0.173879953
ENSG00000075673.11	-0.374085102	0.15804277	-0.616398427	-0.374809961	-0.121323197
ENSG00000075702.16	0.029706938	0.09389279	-0.137315211	0.038975244	0.184762726
ENSG00000075711.20	-0.061306313	0.0700959	-0.172566008	-0.056806253	0.052412872
ENSG00000075785.12	-0.164692113	0.067388373	-0.275983479	-0.164987715	-0.056350504
ENSG00000075790.10	-0.109317487	0.06533723	-0.216869708	-0.106881912	-0.00290901
ENSG00000075826.16	-0.030016893	0.071073157	-0.136875844	-0.035471217	0.090633782
ENSG00000075856.11	-0.123616148	0.063661532	-0.233618706	-0.124115975	-0.015577496
ENSG00000075884.13	0.093335895	0.111878477	-0.080210614	0.095047766	0.285914902
ENSG00000075886.10	-0.119700335	0.131365951	-0.333517101	-0.12034405	0.100158223
ENSG00000075891.21	0.006702051	0.136970598	-0.21114161	0.011206054	0.240271926
ENSG00000075914.12	-0.071452975	0.061826236	-0.171675825	-0.073537203	0.027472151
ENSG00000075945.12	-0.26996171	0.064640001	-0.378547325	-0.265750585	-0.170207389
ENSG00000075975.15	-0.112330292	0.066012623	-0.21758964	-0.114446728	-0.003700195
ENSG00000076003.4	-0.182242764	0.067371782	-0.288530443	-0.182811741	-0.071560582
ENSG00000076043.9	-0.144884427	0.066755153	-0.253318583	-0.143313273	-0.035365347
ENSG00000076053.10	-0.08581901	0.069248907	-0.20128251	-0.083322517	0.027822292
ENSG00000076067.12	0.161017352	0.081683271	0.028308817	0.162705096	0.295446324
ENSG00000076108.11	0.041206484	0.061909601	-0.066095384	0.043809984	0.137872632
ENSG00000076201.14	-0.007599472	0.070907052	-0.121498911	-0.008221556	0.109179111
ENSG00000076242.14	-0.092936365	0.063911186	-0.198212313	-0.092509128	0.011836555
ENSG00000076248.10	0.186591043	0.061654476	0.088438849	0.184353284	0.284537491
ENSG00000076258.9	0.038162101	0.136963584	-0.192931513	0.038125919	0.2718579
ENSG00000076321.10	0.047374829	0.082617823	-0.083758528	0.04450865	0.187199766
ENSG00000076344.15	-0.011761077	0.074277288	-0.125818842	-0.014322188	0.107857063
ENSG00000076351.12	0.008507113	0.058585199	-0.084723803	0.010486146	0.100805442
ENSG00000076356.6	-0.175032883	0.065690683	-0.278634425	-0.175619416	-0.06902084
ENSG00000076382.16	-0.012156196	0.065367658	-0.119686676	-0.013591546	0.094944448
ENSG00000076513.16	-0.120621895	0.068601401	-0.229796933	-0.125486316	-0.006762292
ENSG00000076554.15	-0.146303263	0.070683905	-0.267900483	-0.146261355	-0.04184511
ENSG00000076555.15	0.339971624	0.091001027	0.199668849	0.337321094	0.484032191
ENSG00000076604.14	0.230664955	0.079335057	0.104407259	0.229619373	0.356008046
ENSG00000076641.4	0.156952425	0.091635992	0.00010199	0.162335679	0.296129429
ENSG00000076650.6	-0.028244316	0.06986843	-0.142718413	-0.030047245	0.092247617
ENSG00000076662.9	-0.108062457	0.116179455	-0.278496152	-0.10536915	0.084142396
ENSG00000076685.18	0.026514456	0.06184266	-0.071430696	0.029254544	0.118960984
ENSG00000076706.16	-0.194905497	0.111597147	-0.375910971	-0.18643652	-0.020193413
ENSG00000076716.8	0.017304553	0.087183476	-0.122780507	0.014190376	0.151385969
ENSG00000076770.14	0.064070696	0.089352824	-0.088868251	0.060947929	0.212913114
ENSG00000076826.9	-0.227538424	0.104232486	-0.395175242	-0.227894878	-0.063838978
ENSG00000076864.19	-0.229372456	0.078545043	-0.357853023	-0.229846343	-0.102059642
ENSG00000076924.11	-0.150206508	0.086425444	-0.296168494	-0.145014654	-0.012852714
ENSG00000076928.17	-0.000427345	0.07591497	-0.134211005	0.002925901	0.114030459
ENSG00000076944.15	-0.134312489	0.091153555	-0.275847637	-0.13781399	0.026781608
ENSG00000076984.17	-0.072082409	0.093312528	-0.228860483	-0.072620576	0.077776733
ENSG00000077009.13	-0.31575473	0.149221566	-0.566072469	-0.322225167	-0.085759608
ENSG00000077044.10	-0.104125532	0.065695417	-0.207044122	-0.103342601	0.004178366
ENSG00000077063.10	-0.17316138	0.066761901	-0.282759512	-0.170543336	-0.062487278
ENSG00000077080.9	-0.259650281	0.074880683	-0.387035004	-0.260110433	-0.132484385
ENSG00000077092.18	-0.293018492	0.096931208	-0.446979689	-0.292432722	-0.130194011
ENSG00000077097.15	-0.154511882	0.066018977	-0.260474782	-0.154952584	-0.047581397
ENSG00000077147.14	-0.158029421	0.060456672	-0.258230822	-0.15641161	-0.059143768
ENSG00000077150.18	0.263542449	0.113386319	0.076777718	0.262345245	0.452306916
ENSG00000077152.9	-0.208814219	0.099198455	-0.363013281	-0.210614211	-0.034664812
ENSG00000077157.21	-0.138152316	0.058424032	-0.229630535	-0.141141801	-0.041449096
ENSG00000077232.17	-0.146935669	0.069648869	-0.270294352	-0.150332222	-0.033901533
ENSG00000077235.17	-0.077017826	0.070274604	-0.199997496	-0.076495221	0.039085678
ENSG00000077238.13	0.140609758	0.129898093	-0.080523264	0.138029546	0.334463078
ENSG00000077254.14	-0.145120227	0.0728896	-0.270294991	-0.144814823	-0.023205283
ENSG00000077264.14	-0.047728591	0.067431469	-0.16460884	-0.050705757	0.067624397
ENSG00000077274.8	0.179370079	0.237604127	-0.211945552	0.188932023	0.569625579
ENSG00000077279.18	-0.026978612	0.085139713	-0.162893343	-0.026849805	0.114771897
ENSG00000077312.8	-0.120281323	0.066833375	-0.221414819	-0.123804266	-0.00160104
ENSG00000077327.15	-0.537092103	0.139285197	-0.764436952	-0.527595891	-0.31140842
ENSG00000077348.8	-0.184411072	0.077884437	-0.312182173	-0.183773528	-0.052904225
ENSG00000077380.15	-0.050785023	0.06399295	-0.154020645	-0.050431644	0.052484338
ENSG00000077420.15	-0.056094619	0.12330701	-0.249485151	-0.054869042	0.160088331
ENSG00000077454.15	0.015916431	0.076049757	-0.107726995	0.017291237	0.143092599
ENSG00000077458.12	-0.051904074	0.081228792	-0.182321069	-0.053042264	0.075291601
ENSG00000077463.14	-0.020513133	0.080651936	-0.153379845	-0.020431767	0.108037849
ENSG00000077498.8	0.089930617	0.250735111	-0.34547696	0.104612821	0.484771108
ENSG00000077514.8	-0.042684732	0.067387333	-0.161044241	-0.041923525	0.05470709
ENSG00000077522.12	-0.176479606	0.067754556	-0.280287144	-0.181507736	-0.057327243
ENSG00000077549.17	-0.204868017	0.066821852	-0.306953003	-0.200164733	-0.092497651
ENSG00000077585.13	0.158030441	0.073512858	0.037702706	0.158771802	0.275779683
ENSG00000077616.10	-0.032397832	0.095025329	-0.185236262	-0.02759729	0.123312179
ENSG00000077684.15	0.051788645	0.064576214	-0.050176707	0.051682607	0.155854608
ENSG00000077713.18	0.121682107	0.085377293	-0.023903251	0.122527145	0.256420304
ENSG00000077721.15	-0.191457885	0.067347551	-0.293214309	-0.194444177	-0.074284169
ENSG00000077782.19	0.053819461	0.065043518	-0.058796079	0.057482405	0.154037376
ENSG00000077800.11	0.069156542	0.185466248	-0.238634627	0.070080882	0.347084094
ENSG00000077935.16	0.25361668	0.171457072	-0.021669405	0.241259041	0.529919657
ENSG00000077942.18	0.219101843	0.107976671	0.062608642	0.211221159	0.407684144
ENSG00000077943.7	-0.153133573	0.083479964	-0.29927716	-0.154805896	-0.025912047
ENSG00000077984.5	-0.19310187	0.198044401	-0.5078467	-0.18206493	0.118249059
ENSG00000078018.19	-0.210158846	0.081299413	-0.343103055	-0.212735769	-0.059659343
ENSG00000078043.15	0.041433027	0.108262003	-0.135564178	0.03779288	0.241882175
ENSG00000078053.16	-0.365569061	0.094356156	-0.525160932	-0.363635418	-0.206804749
ENSG00000078061.12	0.073213836	0.075878834	-0.055355956	0.076922423	0.196398996
ENSG00000078070.12	-0.103968325	0.066083989	-0.212104938	-0.103462557	0.007925063
ENSG00000078081.7	0.255477234	0.178019033	-0.043026353	0.253004576	0.55807894
ENSG00000078098.13	-0.176473364	0.110421119	-0.354248513	-0.175505252	0.003978468
ENSG00000078114.18	0.055083973	0.065305675	-0.051514263	0.054390286	0.158553348
ENSG00000078124.11	-0.03889528	0.065443549	-0.150896426	-0.04056576	0.076162935
ENSG00000078140.13	-0.203235136	0.064281108	-0.302136998	-0.204916265	-0.098319262
ENSG00000078142.12	-0.066619733	0.071579991	-0.189264664	-0.063353164	0.045646355
ENSG00000078177.13	0.188286611	0.140584884	-0.041934507	0.187062662	0.428418983
ENSG00000078237.6	-0.258705636	0.064122989	-0.359603682	-0.25822941	-0.152597669
ENSG00000078246.16	0.219244626	0.086691327	0.076731751	0.21993495	0.365029052
ENSG00000078269.14	-0.164655142	0.076834072	-0.30148966	-0.160508608	-0.042378791
ENSG00000078295.16	-0.109243032	0.062014158	-0.204138184	-0.11279734	-0.00465882
ENSG00000078304.19	-0.106764935	0.059810383	-0.199711768	-0.104588517	-0.013455324
ENSG00000078319.9	-0.121887155	0.070755011	-0.236668114	-0.124975103	-0.006212786
ENSG00000078328.19	-0.175811207	0.065336835	-0.279820102	-0.177889917	-0.062784977
ENSG00000078369.17	-0.246861516	0.071090077	-0.357508889	-0.249502946	-0.129079134
ENSG00000078399.17	-0.456052808	0.456010471	-1.163850677	-0.437777304	0.279943557
ENSG00000078401.6	0.073044756	0.121612918	-0.125039626	0.078512019	0.270223395
ENSG00000078403.16	0.078806287	0.075456977	-0.040577188	0.077667361	0.200110076
ENSG00000078487.17	-0.080280607	0.07277834	-0.208052998	-0.075631401	0.02747568
ENSG00000078549.14	0.165224304	0.093608812	0.020342066	0.163812167	0.312412863
ENSG00000078579.8	-0.222635089	0.13865085	-0.449230708	-0.220966433	-0.004445989
ENSG00000078589.12	-0.62896072	0.41386387	-1.308953097	-0.612665369	0.001821093
ENSG00000078596.10	-0.240896536	0.106467818	-0.410035594	-0.239130858	-0.067508818
ENSG00000078618.21	-0.151649937	0.059304781	-0.24269384	-0.149433028	-0.05342807
ENSG00000078668.13	-0.224608006	0.066939557	-0.343961848	-0.223573164	-0.1261019
ENSG00000078674.17	-0.033067639	0.066802402	-0.139463371	-0.036644265	0.077158466
ENSG00000078687.17	0.153559786	0.072062952	0.044966762	0.15055345	0.276908178
ENSG00000078699.21	0.03802614	0.065760605	-0.061635261	0.036486467	0.145558749
ENSG00000078725.12	-0.189578668	0.071307687	-0.300662781	-0.193258718	-0.068782086
ENSG00000078747.14	-0.171143632	0.074186298	-0.290160728	-0.174733205	-0.055522354
ENSG00000078795.16	-0.250661724	0.076414753	-0.386675951	-0.253300217	-0.133912867
ENSG00000078804.12	0.058989957	0.139510576	-0.157999137	0.054590859	0.291874387
ENSG00000078808.16	-0.03248296	0.0879375	-0.171407156	-0.034530421	0.111547155
ENSG00000078814.15	-0.186055141	0.073857176	-0.304556056	-0.195285938	-0.060376055
ENSG00000078898.6	-0.299240599	0.394766142	-0.957231302	-0.291296333	0.385550674
ENSG00000078900.14	0.218293614	0.096544974	0.064723253	0.218263714	0.370127382
ENSG00000078902.15	-0.175300766	0.087629911	-0.318224713	-0.175784486	-0.02522264
ENSG00000078967.12	-0.02701101	0.063499605	-0.128771483	-0.028955391	0.074157788
ENSG00000079101.16	-0.424927238	0.096982692	-0.598116742	-0.428559749	-0.269469975
ENSG00000079102.16	0.028950798	0.126946895	-0.172340798	0.027237655	0.235754695
ENSG00000079112.9	0.139722389	0.18918553	-0.177699814	0.14317613	0.46367366
ENSG00000079134.11	0.037728221	0.065876869	-0.068509513	0.035554163	0.145387598
ENSG00000079150.17	0.041243106	0.079630253	-0.09280652	0.040620253	0.178807792
ENSG00000079156.16	0.037073394	0.076278664	-0.0798288	0.036635849	0.169969936
ENSG00000079215.13	0.629295129	0.126068411	0.42136006	0.631194171	0.831899113
ENSG00000079246.15	-0.177558215	0.065972716	-0.291508523	-0.178669618	-0.073402827
ENSG00000079257.7	-0.203186098	0.096734453	-0.359039747	-0.203970563	-0.047920486
ENSG00000079263.18	-0.032838488	0.120649037	-0.245465012	-0.032817114	0.150349863
ENSG00000079277.19	0.060199431	0.071914713	-0.060689932	0.063513523	0.172234352
ENSG00000079308.16	0.030452682	0.122192611	-0.177357011	0.02421453	0.228700253
ENSG00000079313.13	-0.058375292	0.119477153	-0.250555598	-0.052305306	0.142619702
ENSG00000079332.14	-0.150557363	0.063972016	-0.258984243	-0.148365511	-0.051357697
ENSG00000079335.18	0.364881273	0.101634622	0.206783121	0.36514189	0.5365656
ENSG00000079337.15	0.207386572	0.088141341	0.051905511	0.209206692	0.360560882
ENSG00000079385.21	0.211403516	0.163269318	-0.047055241	0.214682328	0.478837411
ENSG00000079387.13	-0.005255444	0.067566183	-0.124027696	-0.00112327	0.103362579
ENSG00000079393.20	-0.11250391	0.141655406	-0.327433912	-0.114562395	0.121103677
ENSG00000079432.7	-0.026351859	0.105210537	-0.191509924	-0.024359291	0.15376167
ENSG00000079435.9	-0.036172505	0.098849992	-0.186207442	-0.033915903	0.129334049
ENSG00000079459.12	-0.217222705	0.062791554	-0.324786126	-0.21749025	-0.118956813
ENSG00000079462.7	-0.12299964	0.074876395	-0.234528783	-0.127658451	0.003112447
ENSG00000079482.12	0.19607717	0.068580886	0.083692571	0.196562807	0.312866931
ENSG00000079557.4	-0.943873366	0.644565554	-2.056197145	-0.890123965	-0.029489207
ENSG00000079616.12	-0.06659404	0.074819856	-0.177712094	-0.070810562	0.061265799
ENSG00000079689.13	-0.048499704	0.132609998	-0.262689443	-0.046170756	0.163171486
ENSG00000079691.17	0.271223036	0.074511341	0.153019131	0.265983378	0.397732445
ENSG00000079739.15	-0.053388542	0.097973033	-0.216234403	-0.054698013	0.104860351
ENSG00000079785.14	-0.284743736	0.065008636	-0.396609465	-0.284117854	-0.185521991
ENSG00000079805.16	-0.018051249	0.068190822	-0.126912061	-0.019436199	0.087187478
ENSG00000079819.18	-0.08955036	0.065949891	-0.200676208	-0.090990886	0.01650482
ENSG00000079841.18	-0.181188464	0.06471575	-0.284846818	-0.182676108	-0.076524803
ENSG00000079931.14	-0.058969044	0.100453627	-0.223950313	-0.061075673	0.104861669
ENSG00000079950.13	-0.111823342	0.063602992	-0.214696058	-0.11000619	-0.01419221
ENSG00000079974.17	-0.110583059	0.065092511	-0.21723735	-0.112745058	-0.010820887
ENSG00000079999.13	-0.048523017	0.077834915	-0.181651629	-0.04786344	0.081660483
ENSG00000080007.7	0.005063104	0.148185268	-0.227428586	-0.003968619	0.26462527
ENSG00000080031.9	-0.212766995	0.142779929	-0.449749682	-0.216140471	0.009395546
ENSG00000080166.15	0.067640474	0.091734885	-0.080789777	0.066022317	0.211448473
ENSG00000080189.14	-0.008732158	0.063903424	-0.119915381	-0.01217194	0.096593304
ENSG00000080200.9	-0.123586584	0.069551577	-0.238367109	-0.126067269	-0.001178932
ENSG00000080224.17	-0.189193734	0.122297172	-0.38069915	-0.195391866	0.016935685
ENSG00000080293.9	0.025830615	0.162549696	-0.238841916	0.023007672	0.314254558
ENSG00000080298.15	0.045265881	0.098396166	-0.126460292	0.046793719	0.194405394
ENSG00000080345.17	-0.016226568	0.094679024	-0.17155302	-0.015229607	0.127180159
ENSG00000080371.5	-0.010426814	0.059107909	-0.107673898	-0.011549949	0.082678535
ENSG00000080493.15	0.481811746	0.1130769	0.294230516	0.475501678	0.663716077
ENSG00000080503.22	-0.126213759	0.06405011	-0.224054868	-0.127365978	-0.019848844
ENSG00000080511.3	0.098322854	0.273391154	-0.3218169	0.103915747	0.560459043
ENSG00000080546.13	-0.127671346	0.068100653	-0.238097856	-0.127550745	-0.018644333
ENSG00000080561.13	-0.150807711	0.090838389	-0.300221513	-0.15173653	-0.002810674
ENSG00000080572.12	0.125500529	0.345092938	-0.415907083	0.114745069	0.669796832
ENSG00000080573.6	0.257869227	0.094603157	0.105186516	0.256502834	0.417700661
ENSG00000080603.16	-0.08566641	0.095907622	-0.247226153	-0.085257139	0.074932815
ENSG00000080608.9	0.033843803	0.106812145	-0.137379649	0.033187546	0.209253471
ENSG00000080618.13	0.18818359	0.188239588	-0.124928997	0.188351059	0.484957462
ENSG00000080644.15	-0.336411718	0.122380562	-0.545400361	-0.333194158	-0.149857656
ENSG00000080709.14	-0.170537495	0.090461776	-0.321017594	-0.167636671	-0.015795762
ENSG00000080802.18	0.020612102	0.091134741	-0.112894821	0.015466561	0.168758713
ENSG00000080815.18	-0.145659313	0.078949653	-0.28658407	-0.146232726	-0.020075741
ENSG00000080819.6	-0.14317947	0.098025396	-0.296483481	-0.140418967	0.011519186
ENSG00000080822.16	-0.096294551	0.120032987	-0.30263049	-0.098385711	0.089188561
ENSG00000080823.22	0.001457241	0.067615353	-0.10593527	0.003615003	0.114012583
ENSG00000080824.18	-0.069004751	0.065776641	-0.186499321	-0.069426897	0.029683422
ENSG00000080839.11	0.147365204	0.092517477	0.001131197	0.147093904	0.295793059
ENSG00000080845.17	-0.152271005	0.096508393	-0.324308789	-0.14949766	-0.000410802
ENSG00000080854.14	-0.044287377	0.147452712	-0.276220908	-0.056035477	0.21101466
ENSG00000080910.11	0.388173484	0.42954705	-0.327048762	0.389555514	1.089677868
ENSG00000080947.14	0.061786414	0.075860302	-0.069258433	0.063182153	0.186952018
ENSG00000080986.12	0.335168887	0.163294018	0.084678196	0.333807555	0.608031012
ENSG00000081014.10	-0.068323133	0.065398316	-0.182968596	-0.064825115	0.034175413
ENSG00000081019.13	0.042962949	0.081481837	-0.086803828	0.044120599	0.187278486
ENSG00000081026.18	-0.06400027	0.06424883	-0.172914998	-0.063281002	0.028192595
ENSG00000081041.8	-0.296615808	0.192775895	-0.603729222	-0.302931857	0.013294051
ENSG00000081051.7	-0.284663448	0.156138952	-0.517893187	-0.289423839	-0.027272882
ENSG00000081052.11	-0.053216279	0.082248805	-0.184368398	-0.055246993	0.088364941
ENSG00000081059.19	0.008265267	0.129275335	-0.208884488	0.010351315	0.22230609
ENSG00000081087.14	-0.124431101	0.061850087	-0.223776263	-0.125498525	-0.020157001
ENSG00000081138.13	-0.09950906	0.12567524	-0.311032723	-0.095121839	0.110528961
ENSG00000081148.11	0.068719692	0.102138962	-0.093336588	0.066961758	0.232992647
ENSG00000081154.11	-0.166798973	0.060605343	-0.264772284	-0.168483103	-0.069536295
ENSG00000081177.18	-0.032356051	0.066036123	-0.148068149	-0.032476776	0.079043298
ENSG00000081181.7	-0.177316196	0.065157993	-0.277731264	-0.177716812	-0.080898337
ENSG00000081189.15	-0.101266911	0.074578196	-0.221554574	-0.100714434	0.019861831
ENSG00000081237.18	-0.074181424	0.125990029	-0.289917957	-0.073052086	0.129060264
ENSG00000081248.10	-0.316921558	0.106719961	-0.489136854	-0.318913458	-0.133854212
ENSG00000081277.12	-0.047586678	0.140847765	-0.280690434	-0.051068396	0.177956
ENSG00000081307.12	-0.246273905	0.066542147	-0.354343012	-0.247151918	-0.130440518
ENSG00000081320.10	0.473032952	0.097901855	0.306794243	0.474251092	0.631680682
ENSG00000081377.16	-0.015911801	0.061501878	-0.113666432	-0.015089076	0.088789456
ENSG00000081386.12	-0.18624099	0.067478237	-0.301906635	-0.188134463	-0.081192353
ENSG00000081479.12	-0.101025484	0.175451533	-0.377459179	-0.107225926	0.205440702
ENSG00000081665.13	0.027582792	0.08307273	-0.118010308	0.031933808	0.165565736
ENSG00000081692.12	-0.048173941	0.071556901	-0.168247561	-0.04873036	0.075772992
ENSG00000081721.11	-0.212050057	0.063251586	-0.324562451	-0.212664411	-0.112293372
ENSG00000081760.16	-0.137839656	0.063809727	-0.242423687	-0.1397367	-0.030640022
ENSG00000081791.8	-0.007201156	0.06954271	-0.126730794	-0.003982937	0.105943129
ENSG00000081800.8	-0.460983833	0.362155271	-1.041705809	-0.455416292	0.132788833
ENSG00000081803.15	-0.332700687	0.084959356	-0.468330233	-0.332959483	-0.188747376
ENSG00000081818.3	0.013656433	0.073078425	-0.11330594	0.016153169	0.119250258
ENSG00000081842.17	-0.157118679	0.065391722	-0.256606961	-0.157031342	-0.049453256
ENSG00000081853.14	0.059288018	0.095321935	-0.088724561	0.060281919	0.211514413
ENSG00000081870.11	-0.020322482	0.112106453	-0.207379559	-0.019109647	0.159818066
ENSG00000081913.13	0.092246364	0.0985404	-0.071477373	0.094622636	0.247306787
ENSG00000081923.11	0.043424098	0.098520468	-0.1230589	0.048969801	0.20110945
ENSG00000081985.10	-0.363808221	0.116340628	-0.540361751	-0.366488197	-0.172268571
ENSG00000082014.16	0.036819779	0.067281691	-0.068715398	0.03502365	0.147885173
ENSG00000082068.8	-0.060583413	0.058357352	-0.158260495	-0.060902176	0.039740024
ENSG00000082074.15	0.155118093	0.129590983	-0.072072599	0.150552084	0.376093
ENSG00000082126.17	0.012177732	0.164583812	-0.242330122	0.012850882	0.281358321
ENSG00000082146.12	-0.003584362	0.064572513	-0.106439405	-0.002812158	0.098934557
ENSG00000082153.17	-0.135979387	0.059076376	-0.241095962	-0.136264269	-0.043084561
ENSG00000082175.14	-0.162241474	0.127372939	-0.380949288	-0.162140629	0.04420557
ENSG00000082196.20	0.148234771	0.073251911	0.023075119	0.146102231	0.273299342
ENSG00000082212.12	0.010378049	0.064866664	-0.09289709	0.007402526	0.112508913
ENSG00000082213.17	-0.133934085	0.076426268	-0.267914586	-0.137244363	-0.007358311
ENSG00000082258.12	-0.089726222	0.068077365	-0.202799201	-0.089837892	0.021256883
ENSG00000082269.16	0.006142777	0.079970017	-0.125722642	0.005006907	0.139460991
ENSG00000082293.12	-0.282319713	0.142012674	-0.50974895	-0.281573894	-0.047038602
ENSG00000082397.17	-0.292536127	0.072385532	-0.411386476	-0.291747246	-0.173824057
ENSG00000082438.15	-0.149100259	0.069958783	-0.254593353	-0.145117178	-0.036070324
ENSG00000082458.11	-0.311529066	0.069713473	-0.429990312	-0.311816238	-0.198902095
ENSG00000082482.13	-0.275978075	0.075402769	-0.395215647	-0.277166928	-0.156899303
ENSG00000082497.11	-0.323923421	0.094494843	-0.481961365	-0.325747588	-0.169477106
ENSG00000082512.14	-0.040361549	0.075688778	-0.165178995	-0.039643104	0.082212508
ENSG00000082515.17	-0.082143809	0.0918854	-0.231596651	-0.084938677	0.065012473
ENSG00000082516.8	-0.046934892	0.072121389	-0.166675525	-0.045543741	0.067885959
ENSG00000082556.10	-0.111964436	0.119103009	-0.291771185	-0.113690875	0.080626966
ENSG00000082641.15	-0.176828073	0.06659692	-0.286256391	-0.180748829	-0.065904612
ENSG00000082684.14	-0.078465937	0.074781899	-0.195100555	-0.085114672	0.046358733
ENSG00000082701.14	-0.17540476	0.062024199	-0.277366447	-0.176010989	-0.068104752
ENSG00000082781.11	0.184216364	0.096641781	0.018711864	0.190909155	0.346533792
ENSG00000082805.19	-0.042688647	0.064140639	-0.147482365	-0.042862026	0.063139784
ENSG00000082898.16	0.027070423	0.070386961	-0.084714546	0.029402673	0.138873355
ENSG00000082929.8	-0.202628634	0.323912444	-0.796364449	-0.184105703	0.300917902
ENSG00000082996.19	-0.100057243	0.06784757	-0.214716289	-0.096357853	0.009928165
ENSG00000083067.22	-0.066917988	0.07104721	-0.185657903	-0.071652717	0.054413634
ENSG00000083093.9	-0.181076248	0.07009906	-0.299966412	-0.182520576	-0.070675902
ENSG00000083097.14	-0.104792831	0.071166579	-0.225719029	-0.099675446	0.009565234
ENSG00000083099.10	-0.078624453	0.071201475	-0.195510722	-0.080673387	0.04537145
ENSG00000083123.14	0.04423336	0.071175297	-0.07822005	0.047184945	0.156462354
ENSG00000083168.9	0.108262063	0.059802343	0.007738388	0.110604447	0.198271787
ENSG00000083223.17	0.003966613	0.087220934	-0.137070115	-0.001549175	0.158342412
ENSG00000083290.19	-0.092077477	0.068447796	-0.198676642	-0.092255589	0.021734009
ENSG00000083307.10	0.311715053	0.185857658	-0.001714601	0.311186978	0.621773739
ENSG00000083312.17	-0.039826123	0.063325321	-0.150000666	-0.04189055	0.063728099
ENSG00000083444.16	0.040700881	0.080442346	-0.076845819	0.041535328	0.169746821
ENSG00000083454.21	-0.246182073	0.082961643	-0.392462188	-0.24793744	-0.108331141
ENSG00000083457.11	-0.022283482	0.121773723	-0.225215757	-0.015916235	0.172508999
ENSG00000083520.14	-0.073070672	0.063472395	-0.173855347	-0.075383994	0.031223231
ENSG00000083535.15	0.051984612	0.10252385	-0.107296685	0.0530024	0.215396606
ENSG00000083544.13	0.0630824	0.091540111	-0.088743831	0.066090964	0.201358231
ENSG00000083635.7	-0.065617894	0.065651235	-0.173485974	-0.067698995	0.044126822
ENSG00000083642.18	-0.067392222	0.070355129	-0.176210945	-0.06821459	0.058415768
ENSG00000083720.12	-0.31475765	0.094169242	-0.450225195	-0.319554668	-0.161154449
ENSG00000083750.12	-0.233123674	0.06595943	-0.335100832	-0.238897531	-0.122875332
ENSG00000083782.7	-0.072210967	0.365107558	-0.659492805	-0.074251693	0.51238607
ENSG00000083799.17	-0.109284726	0.064785998	-0.214686965	-0.108631828	-0.007553798
ENSG00000083807.9	0.056946525	0.077712493	-0.072323842	0.053110398	0.183093363
ENSG00000083812.11	-0.052737671	0.062057817	-0.154741778	-0.053765969	0.043988535
ENSG00000083814.13	-0.044462229	0.074939798	-0.176881833	-0.039746938	0.077593161
ENSG00000083817.8	-0.152600926	0.074197583	-0.278560194	-0.155365785	-0.032582257
ENSG00000083828.15	0.007066365	0.073972094	-0.114944902	0.008101357	0.127584004
ENSG00000083838.15	-0.019223552	0.063475012	-0.122777415	-0.019756039	0.083496049
ENSG00000083844.10	0.041961945	0.069935317	-0.083011974	0.043284779	0.153173569
ENSG00000083845.8	-0.018280319	0.067431274	-0.121219239	-0.021454909	0.092167415
ENSG00000083857.13	0.18238486	0.088570745	0.040428307	0.183664187	0.325483019
ENSG00000083896.12	-0.017649824	0.061143382	-0.122100762	-0.019899535	0.088795489
ENSG00000083937.8	-0.180755657	0.066570114	-0.298537281	-0.179218743	-0.076514032
ENSG00000084070.11	-0.246537256	0.06857005	-0.366660303	-0.247277086	-0.130651173
ENSG00000084072.16	-0.037117226	0.07825377	-0.171667218	-0.033079243	0.081214359
ENSG00000084073.8	-0.094352058	0.063023409	-0.196104903	-0.094959687	0.006673001
ENSG00000084090.13	-0.192889459	0.070200848	-0.307294861	-0.192751246	-0.073958107
ENSG00000084092.6	-0.264362012	0.068977186	-0.378268183	-0.260153849	-0.152410463
ENSG00000084093.16	0.243180219	0.099395611	0.088629224	0.250178357	0.406268611
ENSG00000084110.10	0.066779434	0.225532707	-0.317659173	0.070598435	0.425728849
ENSG00000084112.14	-0.023087041	0.063612478	-0.124856029	-0.022047179	0.07839304
ENSG00000084207.15	0.044221471	0.066603594	-0.054505588	0.040033982	0.154220794
ENSG00000084234.16	-0.165552966	0.068220698	-0.271854418	-0.163390271	-0.049279588
ENSG00000084444.13	-0.359300221	0.100756684	-0.532624377	-0.359930626	-0.198788435
ENSG00000084453.16	-0.083811124	0.13263558	-0.286578693	-0.088087938	0.150555238
ENSG00000084463.7	-0.177033294	0.069311863	-0.282945861	-0.178927844	-0.058340052
ENSG00000084623.11	-0.156134469	0.069105746	-0.269708737	-0.15708091	-0.04048971
ENSG00000084628.9	-0.104731338	0.093744892	-0.255460315	-0.108858901	0.043823632
ENSG00000084636.17	-0.040716895	0.067639027	-0.140844025	-0.042727593	0.076661693
ENSG00000084652.15	0.06362845	0.06446226	-0.041006469	0.066000357	0.171063837
ENSG00000084674.14	-0.102600035	0.115531749	-0.301057541	-0.096183867	0.086361203
ENSG00000084676.15	-0.008384576	0.06045648	-0.108800569	-0.006859209	0.099065269
ENSG00000084693.15	-0.036604556	0.070232601	-0.155853772	-0.032898524	0.071547543
ENSG00000084710.13	-0.113156798	0.064166808	-0.21846405	-0.114014442	-0.006589348
ENSG00000084731.14	-0.318899041	0.095648572	-0.472729478	-0.317371155	-0.155140229
ENSG00000084733.10	-0.09104997	0.06006341	-0.190124812	-0.089351648	0.010001598
ENSG00000084734.8	-0.031552078	0.128658855	-0.243757909	-0.03525776	0.194356778
ENSG00000084754.10	0.076434722	0.067177311	-0.03441416	0.073945419	0.186226564
ENSG00000084764.10	-0.187266921	0.065546801	-0.299828783	-0.187176824	-0.076156999
ENSG00000084774.13	-0.032017495	0.067526084	-0.146097912	-0.023671128	0.07822834
ENSG00000085063.14	-0.007649098	0.070949289	-0.117249307	-0.004272718	0.109604241
ENSG00000085117.11	0.174627268	0.102314872	0.016290657	0.173237738	0.359236745
ENSG00000085185.15	0.065559343	0.065359158	-0.038306154	0.066237125	0.167132935
ENSG00000085224.21	0.06709115	0.065570545	-0.037702288	0.06710724	0.173887819
ENSG00000085231.13	-0.180588258	0.075099864	-0.305561753	-0.180334018	-0.064091923
ENSG00000085265.10	0.396048936	0.175815921	0.074717595	0.404221228	0.655720736
ENSG00000085274.15	-0.078064002	0.07446027	-0.192952563	-0.079171675	0.048057492
ENSG00000085276.17	-0.097893658	0.125033967	-0.307071043	-0.095459573	0.109988766
ENSG00000085365.17	-0.133469884	0.070828468	-0.250179745	-0.132309379	-0.016631942
ENSG00000085377.13	-0.309428898	0.078901107	-0.434832774	-0.301882963	-0.186381081
ENSG00000085382.11	-0.117270656	0.073352982	-0.234521992	-0.115245746	0.003859202
ENSG00000085415.15	-0.192871344	0.064387836	-0.299960643	-0.192149034	-0.093497072
ENSG00000085433.15	-0.222243379	0.079136764	-0.351743564	-0.226620996	-0.091286393
ENSG00000085449.14	-0.170503898	0.068135516	-0.287089263	-0.170549852	-0.051758951
ENSG00000085465.12	0.013747738	0.094555555	-0.144088001	0.01565095	0.170482753
ENSG00000085491.15	-0.228369705	0.076423221	-0.357052158	-0.223781419	-0.107008476
ENSG00000085511.19	-0.014793986	0.063417278	-0.117363035	-0.019172461	0.088912091
ENSG00000085514.15	0.152075982	0.149102927	-0.091147547	0.152560519	0.405453891
ENSG00000085552.16	0.2910481	0.135866151	0.065814436	0.287862396	0.515191371
ENSG00000085563.14	-0.229204853	0.13820864	-0.444362338	-0.233019935	-0.014263809
ENSG00000085644.13	-0.09448923	0.102022278	-0.273763229	-0.092545114	0.067771003
ENSG00000085662.13	-0.219975186	0.063961508	-0.334632326	-0.220270384	-0.125248433
ENSG00000085719.12	0.139918357	0.057130597	0.045990388	0.139179893	0.230786535
ENSG00000085721.12	-0.029533322	0.059107935	-0.126379393	-0.029406279	0.067111683
ENSG00000085733.15	-0.061267336	0.063016678	-0.174186326	-0.060458195	0.039720924
ENSG00000085741.12	-0.166014851	0.143830779	-0.385767182	-0.168538837	0.073138232
ENSG00000085760.14	-0.193850174	0.06572094	-0.292641871	-0.194274971	-0.093585864
ENSG00000085788.13	-0.280499532	0.068319108	-0.397811967	-0.27916893	-0.175838093
ENSG00000085831.15	-0.270006273	0.095990154	-0.421926962	-0.272040957	-0.109590924
ENSG00000085832.16	-0.200705772	0.065324286	-0.310076259	-0.197953546	-0.099530322
ENSG00000085840.12	0.134462403	0.107409152	-0.044579587	0.137367388	0.313845971
ENSG00000085871.8	-0.00586361	0.095649437	-0.154746104	0.000871826	0.150392967
ENSG00000085872.14	0.003346183	0.067731801	-0.117668914	0.002327942	0.113396505
ENSG00000085978.21	-0.288884755	0.067192497	-0.394605661	-0.292468612	-0.176242584
ENSG00000085982.13	0.128664992	0.068512946	-0.000955545	0.13358516	0.231615059
ENSG00000085998.13	-0.091465347	0.063604594	-0.19508873	-0.091111617	0.010298709
ENSG00000085999.11	0.02705354	0.081628026	-0.104764419	0.026614022	0.155059421
ENSG00000086015.20	-0.091156968	0.086785301	-0.234533486	-0.089222831	0.051516815
ENSG00000086061.15	-0.323454508	0.068543916	-0.425847554	-0.326876969	-0.210187316
ENSG00000086062.12	-0.112629323	0.080296662	-0.242824279	-0.10904612	0.020514518
ENSG00000086065.13	-0.251805836	0.059584794	-0.346688976	-0.255623878	-0.160120105
ENSG00000086102.18	-0.081075952	0.064604608	-0.193233468	-0.081864923	0.02374544
ENSG00000086159.12	0.09895725	0.110098782	-0.07625766	0.106244111	0.274166112
ENSG00000086189.9	-0.024805365	0.067552535	-0.125222383	-0.026572182	0.084727744
ENSG00000086200.16	-0.217801109	0.066427531	-0.32607142	-0.22100352	-0.10938117
ENSG00000086205.16	-0.212250611	0.156267922	-0.460118878	-0.210471316	0.032027541
ENSG00000086232.12	-0.174057468	0.065321094	-0.27648165	-0.175519804	-0.060716493
ENSG00000086288.11	-0.424248678	0.277579497	-0.878148917	-0.430922317	0.027168771
ENSG00000086289.11	-0.289203242	0.071007471	-0.4070358	-0.291442596	-0.168737249
ENSG00000086300.15	-0.211934895	0.087118095	-0.354559402	-0.210340358	-0.074407406
ENSG00000086475.14	-0.094867586	0.07361591	-0.21819308	-0.089279082	0.025937522
ENSG00000086504.15	-0.275380929	0.092014867	-0.42079179	-0.282486101	-0.119935712
ENSG00000086506.2	-0.09616366	0.151231036	-0.340176803	-0.087406293	0.156343312
ENSG00000086544.2	0.061579696	0.076988417	-0.063576917	0.063079469	0.180994202
ENSG00000086548.8	-0.116543326	0.184527894	-0.41214389	-0.121330751	0.176668109
ENSG00000086570.12	-0.061770663	0.092222009	-0.20489122	-0.069920834	0.098115532
ENSG00000086589.11	-0.109753	0.059788656	-0.208582401	-0.109619334	-0.01209463
ENSG00000086598.10	-0.164882347	0.063280739	-0.264746988	-0.164882554	-0.062524317
ENSG00000086619.13	0.001515715	0.064898034	-0.107840289	0.00691011	0.103195948
ENSG00000086666.18	-0.073599119	0.063788496	-0.18122997	-0.072114473	0.032021316
ENSG00000086696.10	0.1194602	0.265219003	-0.321247678	0.121929086	0.543207154
ENSG00000086712.12	-0.032471145	0.066491755	-0.148623145	-0.0283709	0.071888875
ENSG00000086717.18	-0.369800167	0.105646445	-0.555519771	-0.365937478	-0.190882287
ENSG00000086730.16	0.031710499	0.101226661	-0.133353194	0.029931419	0.193113771
ENSG00000086758.15	-0.069789752	0.069800948	-0.188478123	-0.068038852	0.042011398
ENSG00000086827.8	-0.099795787	0.072934624	-0.215817116	-0.101459431	0.020032751
ENSG00000086848.14	-0.138388094	0.063033012	-0.237891796	-0.14024887	-0.032127783
ENSG00000086967.9	-0.161243531	0.116433967	-0.363590705	-0.153879462	0.037123879
ENSG00000086991.12	-0.229537721	0.13022181	-0.445929682	-0.230825987	-0.017962824
ENSG00000087008.15	-0.058064669	0.074143225	-0.168537803	-0.064276987	0.066714375
ENSG00000087053.18	-0.254983843	0.068607313	-0.37156077	-0.254893567	-0.143451023
ENSG00000087074.7	-0.303896792	0.109013843	-0.47108648	-0.301132672	-0.138122719
ENSG00000087076.8	0.103529232	0.094770861	-0.039120047	0.095573557	0.263311953
ENSG00000087077.13	0.228493763	0.091845439	0.074643926	0.225152409	0.383403052
ENSG00000087085.13	-0.296874367	0.095738779	-0.450695989	-0.295001154	-0.137025364
ENSG00000087086.14	0.239636654	0.065117754	0.129603509	0.239247286	0.343385094
ENSG00000087087.18	-0.104920939	0.062228854	-0.199097309	-0.10941874	-0.000342595
ENSG00000087088.19	-0.111066132	0.084756308	-0.246188773	-0.114181768	0.034368271
ENSG00000087095.12	-0.207394313	0.078657067	-0.346630304	-0.204167035	-0.08592583
ENSG00000087111.20	-0.149926268	0.069978591	-0.261630931	-0.15135144	-0.033319155
ENSG00000087116.14	-0.12359422	0.112123058	-0.321420983	-0.12307593	0.056305995
ENSG00000087128.9	-1.358098721	0.732655454	-2.626373912	-1.320432693	-0.211091233
ENSG00000087152.15	-0.151689474	0.100693447	-0.318101231	-0.150205023	0.013647095
ENSG00000087157.18	-0.092787585	0.061744547	-0.197291933	-0.088398066	2.53E-05
ENSG00000087191.12	-0.111102862	0.058859094	-0.205041934	-0.113408955	-0.021717315
ENSG00000087206.16	-0.023599403	0.064745882	-0.135129731	-0.023783342	0.090453652
ENSG00000087237.10	-0.398170156	0.131655348	-0.615061733	-0.406180646	-0.184961958
ENSG00000087245.12	-0.094411233	0.110553017	-0.263180331	-0.095303663	0.077837244
ENSG00000087250.8	0.307886159	0.072769148	0.19494447	0.306923248	0.424424403
ENSG00000087253.12	-0.056874779	0.088190817	-0.197743269	-0.057723705	0.090211235
ENSG00000087258.14	0.049066504	0.070332474	-0.062955379	0.044546019	0.164482203
ENSG00000087263.16	-0.04642684	0.062502838	-0.14601932	-0.048160624	0.050158971
ENSG00000087266.15	0.382764664	0.111780735	0.204677567	0.380124331	0.570125396
ENSG00000087269.15	-0.152033354	0.071302577	-0.26827769	-0.148828352	-0.041996486
ENSG00000087274.16	-0.070878191	0.064970624	-0.17128653	-0.072504494	0.036964207
ENSG00000087299.11	-0.035015596	0.076926748	-0.160522919	-0.036514138	0.097305827
ENSG00000087301.8	-0.147595195	0.07223972	-0.258054471	-0.147749532	-0.023234159
ENSG00000087302.8	-0.147908248	0.069993403	-0.264048509	-0.148591451	-0.031957017
ENSG00000087303.17	-0.182455347	0.104667111	-0.35669338	-0.173981863	-0.018323687
ENSG00000087338.4	0.013658287	0.090900281	-0.144152585	0.015040187	0.162427824
ENSG00000087365.15	-0.161381636	0.063458501	-0.26096046	-0.164413027	-0.053566141
ENSG00000087448.9	-0.115652292	0.066807938	-0.220368585	-0.117742351	-0.00247491
ENSG00000087460.24	-0.02426501	0.064367625	-0.134448265	-0.023616774	0.081100977
ENSG00000087470.17	-0.195158083	0.06388432	-0.294106231	-0.193317833	-0.092583435
ENSG00000087494.15	-0.209039458	0.104625266	-0.38327504	-0.210978633	-0.028307977
ENSG00000087495.16	0.125305649	0.069942047	0.007505272	0.124048023	0.240834944
ENSG00000087502.17	-0.0422049	0.065558617	-0.154237484	-0.040497827	0.06538876
ENSG00000087510.6	0.108467524	0.146140996	-0.135777213	0.112035962	0.353458997
ENSG00000087586.17	-0.13549085	0.082578187	-0.270012189	-0.132721628	-0.001816752
ENSG00000087589.16	-0.233336712	0.103447975	-0.404460626	-0.233199548	-0.068673185
ENSG00000087842.10	0.200184628	0.09009567	0.049879661	0.205854563	0.333246168
ENSG00000087884.14	0.108143446	0.108209639	-0.060237859	0.104478528	0.283871428
ENSG00000087903.12	0.330163494	0.090964705	0.189795642	0.326710521	0.476124142
ENSG00000087995.15	-0.074327466	0.069808935	-0.189372011	-0.075146826	0.043088006
ENSG00000088002.11	-0.099692458	0.151328762	-0.354622146	-0.089753532	0.138080133
ENSG00000088035.15	-0.021603696	0.065181768	-0.125585238	-0.022330401	0.08468935
ENSG00000088038.17	-0.048230206	0.071103284	-0.16619494	-0.04688454	0.064929791
ENSG00000088053.11	0.179026333	0.136415787	-0.04973393	0.184718318	0.405243032
ENSG00000088179.8	-0.163828705	0.068778319	-0.271287637	-0.164782835	-0.055140195
ENSG00000088205.12	-0.080222947	0.070643642	-0.194999558	-0.082762346	0.033179209
ENSG00000088247.17	-0.02846999	0.067657276	-0.14386963	-0.026257975	0.081570464
ENSG00000088256.8	-0.109337497	0.096385955	-0.268885919	-0.110106229	0.049031158
ENSG00000088280.18	0.248650326	0.095889931	0.085429383	0.249343479	0.412596289
ENSG00000088298.12	-0.096882877	0.06636176	-0.204582434	-0.096650462	0.012342431
ENSG00000088305.18	0.202260633	0.096288498	0.044388993	0.20233321	0.359046034
ENSG00000088320.3	0.064371594	0.151904687	-0.19206518	0.072576147	0.291343133
ENSG00000088325.15	-0.221268779	0.078596803	-0.352544536	-0.220906734	-0.092426523
ENSG00000088340.15	0.113334159	0.122379301	-0.113314249	0.117683233	0.304901339
ENSG00000088356.5	-0.11193152	0.069544564	-0.226212668	-0.111715905	-0.0004912
ENSG00000088367.21	-0.14168583	0.085915203	-0.285883606	-0.141330421	-0.004323774
ENSG00000088386.16	0.196741519	0.255254902	-0.266989901	0.210477905	0.584387091
ENSG00000088387.18	-0.159706021	0.058881989	-0.257578598	-0.157777223	-0.059627746
ENSG00000088448.14	-0.048889492	0.066899148	-0.157644199	-0.042762152	0.060255975
ENSG00000088451.10	0.151682819	0.07660064	0.030783804	0.147514809	0.273782638
ENSG00000088538.12	-0.182402837	0.073988669	-0.30231889	-0.181710457	-0.053813616
ENSG00000088543.14	-0.128477516	0.069015077	-0.236973283	-0.130403639	-0.020716356
ENSG00000088682.13	-0.000703592	0.058672011	-0.09648494	0.001464886	0.095018685
ENSG00000088726.15	-0.186025073	0.190033383	-0.501960934	-0.181600332	0.107837561
ENSG00000088727.12	-0.079270848	0.078224664	-0.207646246	-0.076220763	0.040106133
ENSG00000088756.12	-0.138511868	0.106414243	-0.31949991	-0.133804927	0.027525905
ENSG00000088766.11	0.029878102	0.063130927	-0.07662085	0.027484846	0.134046603
ENSG00000088808.16	-0.063289345	0.057643852	-0.157143504	-0.061087604	0.028234735
ENSG00000088812.17	-0.233328103	0.065188761	-0.337323748	-0.234993694	-0.121771266
ENSG00000088826.17	0.304620095	0.103876893	0.14678621	0.304260587	0.474913363
ENSG00000088827.12	-0.078596392	0.119583675	-0.267029228	-0.077344038	0.130778423
ENSG00000088832.16	-0.192897942	0.070349232	-0.303746783	-0.19806982	-0.064770856
ENSG00000088833.17	-0.144330831	0.063950658	-0.248732076	-0.142353444	-0.040099726
ENSG00000088836.12	0.252569253	0.092420115	0.094925881	0.26173942	0.398286818
ENSG00000088854.12	-0.007097798	0.061456546	-0.112613769	-0.007494802	0.089735361
ENSG00000088876.11	-0.109271806	0.073576018	-0.225549579	-0.11035437	0.007071216
ENSG00000088881.20	-0.015128126	0.100672723	-0.170375351	-0.019156202	0.148977716
ENSG00000088882.7	0.038542735	0.142447989	-0.210802831	0.041227851	0.266338602
ENSG00000088888.17	0.179446071	0.067908532	0.072678726	0.178061845	0.29772185
ENSG00000088899.14	-0.155637675	0.104252433	-0.326450396	-0.153378552	0.009838958
ENSG00000088926.13	0.510452603	0.153747104	0.230150896	0.512559915	0.757071938
ENSG00000088930.7	-0.094370906	0.062371073	-0.195327182	-0.096118281	0.013170385
ENSG00000088970.15	-0.064572061	0.068808253	-0.183213185	-0.065102912	0.04457339
ENSG00000088986.10	-0.064312535	0.071824904	-0.178704507	-0.064932123	0.057175508
ENSG00000088992.17	-0.342237854	0.104035516	-0.510145745	-0.340194252	-0.175701035
ENSG00000089006.16	0.006138775	0.063748622	-0.100418577	0.006340444	0.109649355
ENSG00000089009.15	-0.064761797	0.066320459	-0.173522479	-0.068285479	0.045351251
ENSG00000089012.14	-0.047692188	0.159613146	-0.311864336	-0.047055025	0.213433151
ENSG00000089022.13	-0.152522556	0.065701656	-0.252167181	-0.153573327	-0.046018837
ENSG00000089041.16	0.041446781	0.087035288	-0.1009414	0.041876314	0.184386546
ENSG00000089048.14	0.198615423	0.084952694	0.070978959	0.198290417	0.332237411
ENSG00000089050.15	-0.072969014	0.094612241	-0.223241074	-0.068609279	0.104556485
ENSG00000089053.12	-0.162886774	0.061949726	-0.257730994	-0.162362507	-0.053846925
ENSG00000089057.14	-0.060223306	0.064216108	-0.163548562	-0.05696755	0.038904886
ENSG00000089060.11	0.093368573	0.066197552	-0.014488335	0.092893047	0.19905546
ENSG00000089063.14	-0.144587348	0.059304947	-0.232117042	-0.145010245	-0.04243381
ENSG00000089091.16	-0.153946192	0.070324648	-0.264547154	-0.152329806	-0.038314295
ENSG00000089094.18	-0.12328109	0.067092538	-0.224758635	-0.122390907	-0.010359216
ENSG00000089101.17	-0.155337927	0.092829738	-0.302787445	-0.152818913	-0.00544706
ENSG00000089116.3	0.527148127	0.325602786	0.012651601	0.511898675	1.102438846
ENSG00000089123.15	-0.242770012	0.070845269	-0.370521935	-0.238823809	-0.134927972
ENSG00000089127.12	-0.140324993	0.092421953	-0.290925278	-0.144338049	0.00219973
ENSG00000089154.10	-0.163807017	0.083351873	-0.293447153	-0.162376182	-0.02577464
ENSG00000089157.15	0.035642062	0.068589808	-0.06895541	0.032773362	0.143555613
ENSG00000089159.16	0.117763651	0.085428592	-0.015082397	0.112319573	0.247920825
ENSG00000089163.4	-0.024309608	0.091588432	-0.172480843	-0.02214694	0.113624781
ENSG00000089169.14	-0.316159058	0.085319341	-0.449861854	-0.318123435	-0.177204635
ENSG00000089177.18	0.055424913	0.063975136	-0.047923039	0.053047397	0.15653292
ENSG00000089195.14	-0.094716685	0.064965391	-0.20247865	-0.093455802	0.011056926
ENSG00000089199.9	-0.365595451	0.079889471	-0.505584396	-0.366200436	-0.23030937
ENSG00000089220.4	-0.213352788	0.064728954	-0.314964507	-0.210587445	-0.10189505
ENSG00000089225.19	0.438669097	0.295338357	-0.013131695	0.453786742	0.906335283
ENSG00000089234.15	-0.025898025	0.062255904	-0.130844687	-0.027503512	0.076852098
ENSG00000089248.6	-0.15014022	0.071550533	-0.269371078	-0.148688678	-0.036725528
ENSG00000089250.18	-0.136904547	0.095828862	-0.283403972	-0.133995797	0.022469676
ENSG00000089280.18	-0.133328512	0.06915548	-0.246525339	-0.137827846	-0.018720442
ENSG00000089289.15	-0.140334139	0.06078565	-0.244699211	-0.138909018	-0.036594651
ENSG00000089327.14	0.01714882	0.093777259	-0.139493565	0.016972066	0.166437568
ENSG00000089335.20	-0.05275073	0.059935339	-0.148629043	-0.05499973	0.042212457
ENSG00000089351.14	-0.081949916	0.079704269	-0.231766447	-0.080011296	0.035685895
ENSG00000089356.18	0.423414309	0.134298596	0.191602323	0.423118646	0.64317862
ENSG00000089472.16	0.38561713	0.114516592	0.198759075	0.391270739	0.565383242
ENSG00000089486.16	-0.09195204	0.057218329	-0.185545865	-0.092792751	0.00982979
ENSG00000089505.17	-0.234538739	0.115173799	-0.426816691	-0.22869437	-0.070344486
ENSG00000089558.8	-0.095546059	0.128882375	-0.306289724	-0.096695005	0.104417997
ENSG00000089597.16	-0.164039832	0.063595622	-0.26748308	-0.162406513	-0.056412534
ENSG00000089639.10	-0.20293073	0.094889825	-0.34914574	-0.205273469	-0.051725089
ENSG00000089682.16	0.083336638	0.100862744	-0.086469306	0.077722453	0.262718433
ENSG00000089685.14	0.123285289	0.186275188	-0.157831771	0.123427349	0.434468641
ENSG00000089692.8	-0.208297057	0.138422535	-0.437028639	-0.20764482	0.017111684
ENSG00000089693.10	-0.237989347	0.063911449	-0.344994206	-0.236269201	-0.139281983
ENSG00000089723.9	-0.192250232	0.074472339	-0.317518338	-0.195787807	-0.072499045
ENSG00000089737.16	-0.175882666	0.06675597	-0.287429097	-0.176222093	-0.066674043
ENSG00000089775.11	0.062166428	0.085918733	-0.080952522	0.061821988	0.19463177
ENSG00000089818.17	-0.268379472	0.067056329	-0.384176203	-0.270039433	-0.167736951
ENSG00000089820.15	-0.254524998	0.108551492	-0.43512931	-0.250090818	-0.076922998
ENSG00000089847.12	-0.129004464	0.110505496	-0.30714566	-0.128642921	0.047795667
ENSG00000089876.11	0.014077431	0.060210383	-0.086870358	0.014695575	0.110391546
ENSG00000089902.9	-0.013480971	0.066110493	-0.115363054	-0.018044586	0.09204406
ENSG00000089916.17	0.02876611	0.086357319	-0.107903827	0.026663779	0.163893734
ENSG00000090006.17	-0.14310262	0.122646712	-0.347468309	-0.137380811	0.054524047
ENSG00000090013.9	-0.196059748	0.081890793	-0.333833905	-0.196052512	-0.06864415
ENSG00000090020.10	-0.040006864	0.08466693	-0.186867198	-0.041592855	0.103706458
ENSG00000090054.13	-0.254170681	0.103083604	-0.43779491	-0.253735698	-0.091404306
ENSG00000090060.17	-0.045838538	0.05889211	-0.15079665	-0.046342856	0.046976883
ENSG00000090061.17	0.063777038	0.065659706	-0.044970261	0.06590086	0.165349618
ENSG00000090097.21	-0.017531797	0.066184425	-0.127207568	-0.016667292	0.105516504
ENSG00000090104.11	-0.147172665	0.189445046	-0.464817583	-0.143261628	0.166174221
ENSG00000090238.11	-0.087396602	0.071297988	-0.200326345	-0.084565473	0.031850827
ENSG00000090263.15	-0.111301486	0.093277371	-0.265281631	-0.112081168	0.034450718
ENSG00000090266.12	-0.14440641	0.117744443	-0.329897325	-0.140186792	0.050243987
ENSG00000090273.13	-0.229690748	0.064153268	-0.333823536	-0.232045762	-0.124039791
ENSG00000090316.15	-0.226127624	0.076831234	-0.344087434	-0.230801346	-0.089421091
ENSG00000090339.8	-0.065392149	0.147292185	-0.305285121	-0.071053977	0.195672367
ENSG00000090372.14	-0.136606679	0.084451544	-0.277560223	-0.135073418	0.002003395
ENSG00000090376.10	-0.040801897	0.082708034	-0.168209442	-0.043438124	0.095368085
ENSG00000090382.6	0.150832711	0.137672938	-0.062232351	0.139913181	0.392310126
ENSG00000090402.7	-0.538076905	0.23846054	-0.945020742	-0.532157786	-0.158148449
ENSG00000090432.6	-0.167693368	0.067592501	-0.280674061	-0.169136036	-0.056632993
ENSG00000090447.11	0.035826382	0.075062314	-0.094263483	0.035063203	0.155530281
ENSG00000090470.14	0.031073781	0.072823695	-0.096401115	0.036239541	0.142759601
ENSG00000090487.10	-0.05663879	0.060679617	-0.14950109	-0.056711628	0.03773288
ENSG00000090512.11	-0.15942711	0.171834594	-0.462377775	-0.15373108	0.117432348
ENSG00000090520.11	-0.146409538	0.073326559	-0.270741936	-0.139959133	-0.034883402
ENSG00000090530.9	0.098471537	0.090173416	-0.052016607	0.100361476	0.242833622
ENSG00000090534.17	-0.014589533	0.105363298	-0.191824531	-0.018481733	0.148728024
ENSG00000090539.15	-0.162743401	0.071259433	-0.271522176	-0.161879004	-0.042485967
ENSG00000090554.12	0.210089914	0.089373549	0.061586803	0.205767784	0.360850135
ENSG00000090565.15	-0.160456221	0.150798208	-0.398849676	-0.163448418	0.096851
ENSG00000090581.9	-0.060872791	0.071961022	-0.181349812	-0.060862483	0.062068244
ENSG00000090612.20	0.078047887	0.070402734	-0.041021049	0.070422674	0.196577154
ENSG00000090615.14	-0.044482136	0.061036763	-0.148001639	-0.04307817	0.051948787
ENSG00000090621.13	-0.009437019	0.087711892	-0.145608419	-0.01044877	0.12938842
ENSG00000090659.17	-0.118278354	0.155496471	-0.352374565	-0.115441025	0.136750683
ENSG00000090661.11	-0.076782657	0.076133145	-0.201477985	-0.0777143	0.043437552
ENSG00000090674.15	-0.330483721	0.075631473	-0.448992475	-0.334035043	-0.209332401
ENSG00000090686.15	-0.139214275	0.063404044	-0.245295904	-0.140337663	-0.032707425
ENSG00000090776.5	0.262724957	0.089017829	0.13038915	0.256696854	0.414663825
ENSG00000090857.13	0.088424949	0.066873413	-0.01963312	0.089109943	0.188402496
ENSG00000090861.15	-0.209613965	0.087077534	-0.352939635	-0.2123077	-0.058689381
ENSG00000090863.11	-0.015097451	0.062456424	-0.116022301	-0.015194932	0.085791621
ENSG00000090889.11	-0.106993572	0.116080595	-0.282335037	-0.107459838	0.093814535
ENSG00000090905.18	0.132600485	0.076950032	0.014171891	0.132394674	0.262093599
ENSG00000090924.14	0.225696091	0.10249675	0.062693762	0.227655532	0.393509854
ENSG00000090932.10	0.079328033	0.097740061	-0.075480569	0.080103114	0.243590866
ENSG00000090971.4	-0.065234234	0.069110867	-0.18154354	-0.067245779	0.050740424
ENSG00000090975.12	-0.174060408	0.095949305	-0.329118559	-0.176078921	-0.018651157
ENSG00000090989.17	-0.145262904	0.063996107	-0.248084509	-0.145544503	-0.037548072
ENSG00000091009.7	0.009700024	0.069557677	-0.111394528	0.008991762	0.12649422
ENSG00000091010.4	0.383625331	0.2571706	-0.000167038	0.366876975	0.794017968
ENSG00000091039.16	-0.066806016	0.078925532	-0.193893033	-0.063198029	0.053680118
ENSG00000091073.19	0.158106092	0.079076201	0.038530655	0.158154806	0.293502585
ENSG00000091106.18	0.140865261	0.110385823	-0.046404308	0.142270531	0.31672857
ENSG00000091127.13	-0.110443985	0.067287943	-0.225442846	-0.109248148	0.006577905
ENSG00000091128.12	0.287965171	0.198498145	-0.02614492	0.271415468	0.642305256
ENSG00000091129.19	-0.189197027	0.064987599	-0.293063174	-0.190067057	-0.080389707
ENSG00000091136.13	-0.343103604	0.075574661	-0.464197602	-0.345339831	-0.209010125
ENSG00000091137.11	-0.158367174	0.1170622	-0.361346543	-0.161077336	0.044502279
ENSG00000091138.12	0.13761113	0.182748701	-0.16190537	0.145548258	0.41090176
ENSG00000091140.13	-0.232544365	0.067113188	-0.341507858	-0.231777721	-0.123257353
ENSG00000091157.13	-0.250285713	0.073253026	-0.369793991	-0.249599712	-0.135574074
ENSG00000091164.12	-0.13696552	0.062652827	-0.245810422	-0.138491338	-0.028896965
ENSG00000091181.19	0.311685168	0.185786833	0.010081323	0.312283354	0.634527859
ENSG00000091262.15	0.13712968	0.091657422	-0.008651644	0.145769444	0.278190398
ENSG00000091317.7	0.073762746	0.066414113	-0.043614192	0.077270139	0.179161583
ENSG00000091409.14	0.101581364	0.079251304	-0.03589821	0.102120636	0.222745925
ENSG00000091428.17	-0.071942462	0.132635776	-0.277476455	-0.080505286	0.166123951
ENSG00000091436.16	0.081327113	0.076569503	-0.042076283	0.080704151	0.206508758
ENSG00000091482.5	-0.183726921	0.143679652	-0.408881464	-0.18612412	0.063170273
ENSG00000091483.6	-0.175798151	0.077066363	-0.298555517	-0.175937363	-0.061572786
ENSG00000091490.10	-0.089220294	0.071395683	-0.203090856	-0.085876718	0.022282689
ENSG00000091513.14	-0.22783478	0.163751995	-0.511124482	-0.221617831	0.045499059
ENSG00000091527.15	-0.176384122	0.072768758	-0.297114112	-0.177376341	-0.058248485
ENSG00000091536.16	-0.038743898	0.107797511	-0.214179865	-0.04014506	0.150863712
ENSG00000091542.8	-0.081584404	0.068323538	-0.193259167	-0.075274515	0.023852117
ENSG00000091583.10	0.2717359	0.294526525	-0.209812493	0.259437037	0.759113607
ENSG00000091592.15	-0.173713003	0.088784157	-0.313285755	-0.171525999	-0.028438643
ENSG00000091622.15	-0.196781818	0.120781795	-0.404274162	-0.197429122	0.006038377
ENSG00000091640.7	-0.169224303	0.071837162	-0.282776352	-0.170190462	-0.05195872
ENSG00000091651.8	-0.20310099	0.102724293	-0.370905013	-0.195690427	-0.038654433
ENSG00000091656.15	0.349588888	0.100158353	0.166774322	0.354602888	0.5078084
ENSG00000091664.7	-0.112838881	0.112259557	-0.302526466	-0.10451044	0.071434734
ENSG00000091704.9	0.159744111	0.287560008	-0.299818412	0.157671089	0.635780493
ENSG00000091732.15	0.013086505	0.06956651	-0.107515847	0.015675388	0.131320762
ENSG00000091831.22	0.046862539	0.118791903	-0.147453809	0.053264012	0.225299498
ENSG00000091844.7	0.017465014	0.106931802	-0.156898043	0.024238554	0.191359285
ENSG00000091879.13	0.164056581	0.151024895	-0.090933077	0.161816247	0.427996046
ENSG00000091947.9	-0.160656773	0.067341288	-0.275241671	-0.161093577	-0.055366451
ENSG00000091972.18	-0.190793876	0.075373714	-0.314463584	-0.192694903	-0.067843468
ENSG00000091986.15	0.216026335	0.109639771	0.04836109	0.212167793	0.396584628
ENSG00000092009.10	-0.080488337	0.446664766	-0.793072597	-0.07853233	0.673973551
ENSG00000092010.14	-0.117277081	0.064996899	-0.222000114	-0.119803164	-0.002073225
ENSG00000092020.10	-0.08255433	0.071969832	-0.202075791	-0.084662184	0.039174977
ENSG00000092036.18	0.070026358	0.081181936	-0.063533809	0.066721394	0.207572316
ENSG00000092051.16	-0.120076259	0.070423755	-0.236804442	-0.122065137	-0.005996842
ENSG00000092054.12	0.007484586	0.091638945	-0.149301172	0.007929204	0.161630876
ENSG00000092067.5	-0.099940813	0.214006812	-0.444174352	-0.106487823	0.23064604
ENSG00000092068.19	-0.100367377	0.071609715	-0.216711519	-0.098236763	0.01002589
ENSG00000092094.10	-0.051569157	0.070670259	-0.161009841	-0.057482796	0.067079542
ENSG00000092096.16	-0.299998504	0.082988585	-0.432442219	-0.307068968	-0.167934599
ENSG00000092098.16	-0.086287249	0.074968764	-0.207003089	-0.085335088	0.031022225
ENSG00000092108.20	-0.143466202	0.073336594	-0.255727446	-0.14404648	-0.029105777
ENSG00000092140.14	-0.060428364	0.078977085	-0.192846089	-0.062270072	0.074289813
ENSG00000092148.12	-0.129499582	0.061499427	-0.232630158	-0.125555137	-0.03516561
ENSG00000092199.17	-0.074530118	0.062777869	-0.174954314	-0.076694771	0.022328722
ENSG00000092200.12	-0.063681497	0.125839188	-0.273764075	-0.062671511	0.146176189
ENSG00000092201.9	-0.162326574	0.060168957	-0.260955591	-0.163251373	-0.066143393
ENSG00000092203.13	-0.098644253	0.067397483	-0.206316903	-0.100635884	0.012802485
ENSG00000092208.16	-0.174349706	0.080075495	-0.304917032	-0.17275518	-0.037298601
ENSG00000092295.11	0.080590641	0.119253687	-0.105027659	0.0765736	0.266302375
ENSG00000092330.15	-0.176278526	0.079660931	-0.304562744	-0.177902711	-0.042569963
ENSG00000092345.13	-0.428013881	0.221281427	-0.788690806	-0.423583525	-0.061875814
ENSG00000092377.13	-0.169287643	0.231833776	-0.551144497	-0.165744455	0.211383568
ENSG00000092421.16	-0.005436667	0.073212162	-0.124522202	-0.00432534	0.122013513
ENSG00000092439.13	-0.019286092	0.08491858	-0.161816901	-0.016210487	0.115688752
ENSG00000092445.11	-0.175105938	0.067388488	-0.289375619	-0.174930711	-0.058319706
ENSG00000092470.11	0.041037214	0.07640915	-0.09017615	0.039419845	0.168151026
ENSG00000092529.23	-0.063868403	0.156858791	-0.333588106	-0.055297682	0.171312044
ENSG00000092531.9	0.194798061	0.074000848	0.083012117	0.192047274	0.313766557
ENSG00000092607.13	-0.035498456	0.146692743	-0.271810433	-0.043666429	0.220996364
ENSG00000092621.11	0.194784525	0.126704626	-0.014497185	0.19941179	0.399117477
ENSG00000092758.15	-0.318580712	0.119910374	-0.526158713	-0.316456873	-0.140224752
ENSG00000092820.17	0.403151774	0.117910283	0.208180142	0.412332646	0.60164935
ENSG00000092841.18	-0.100850898	0.062166791	-0.195900007	-0.097034144	-0.004683349
ENSG00000092847.11	-0.008127456	0.061389074	-0.113508277	-0.004614476	0.090655254
ENSG00000092850.11	-0.209868732	0.105265069	-0.37331697	-0.220792791	-0.039404887
ENSG00000092853.13	-0.008690322	0.110535405	-0.206976154	-0.001155393	0.152315009
ENSG00000092871.16	-0.000666306	0.071907808	-0.119182695	-0.001129444	0.111817242
ENSG00000092929.11	0.170458687	0.09952528	0.00301946	0.166360751	0.343747772
ENSG00000092931.11	-0.275790446	0.075792542	-0.397437188	-0.274818646	-0.154957805
ENSG00000092964.17	-0.071477803	0.06459157	-0.170310288	-0.07578966	0.032139594
ENSG00000092969.11	0.313808147	0.065943899	0.195527331	0.315763704	0.420634177
ENSG00000092978.10	-0.078945736	0.127871953	-0.284669548	-0.080414542	0.127721462
ENSG00000093000.18	-0.176298952	0.070941163	-0.294367951	-0.174524468	-0.066551815
ENSG00000093009.9	-0.142238033	0.131971418	-0.365030695	-0.147990276	0.06191801
ENSG00000093010.13	0.041112486	0.075901962	-0.090572926	0.042101362	0.159112886
ENSG00000093072.15	0.17630122	0.080774904	0.041032048	0.177087678	0.299294218
ENSG00000093100.13	0.071708689	0.073460116	-0.040074953	0.073720555	0.194390046
ENSG00000093134.14	0.367923753	0.269996006	-0.06768464	0.355266602	0.82883312
ENSG00000093144.18	-0.123247063	0.065262508	-0.225074216	-0.12342975	-0.021220526
ENSG00000093167.17	-0.017054707	0.066718473	-0.123678377	-0.016705195	0.090590227
ENSG00000093183.13	-0.054557422	0.064052026	-0.16235206	-0.056042776	0.054581951
ENSG00000093217.9	-0.062197702	0.103346038	-0.227415543	-0.060455576	0.107212359
ENSG00000094631.18	-0.088841745	0.066420503	-0.200406237	-0.088750441	0.020480188
ENSG00000094661.2	0.525565852	0.640404553	-0.491518848	0.516632446	1.609508622
ENSG00000094755.16	0.091388568	0.256503463	-0.33643921	0.099373255	0.487727013
ENSG00000094796.4	-0.112523278	0.153970655	-0.384129715	-0.10236882	0.123508693
ENSG00000094804.9	-0.170481947	0.091068755	-0.314993721	-0.172097857	-0.024319868
ENSG00000094841.13	-0.14755328	0.062862714	-0.247583714	-0.147260702	-0.041426666
ENSG00000094880.10	-0.086586931	0.062513535	-0.188707111	-0.08292586	0.009147005
ENSG00000094914.12	-0.004157131	0.065729583	-0.109599035	-0.008310281	0.099800081
ENSG00000094916.15	-0.006638759	0.066462073	-0.114681811	-0.007321147	0.101346204
ENSG00000094963.13	0.13830751	0.147322696	-0.103773048	0.143044095	0.358299716
ENSG00000094975.13	0.015872885	0.064763195	-0.087714128	0.017191462	0.118947629
ENSG00000095002.13	-0.175379888	0.070781494	-0.289288235	-0.178323814	-0.055792528
ENSG00000095015.5	0.121245628	0.072425617	0.003257215	0.12330215	0.242042506
ENSG00000095059.15	-0.254611104	0.063836833	-0.367259833	-0.253861643	-0.14406967
ENSG00000095066.11	-0.037279737	0.113022871	-0.207301429	-0.037403303	0.149373908
ENSG00000095110.7	0.255966569	0.186041831	-0.074131116	0.246823144	0.567193996
ENSG00000095139.13	-0.156508484	0.063872459	-0.253200914	-0.160106276	-0.050649573
ENSG00000095203.14	-0.120941685	0.074999601	-0.248382443	-0.11990511	-0.002870382
ENSG00000095209.11	-0.024981397	0.079238321	-0.15470815	-0.030524612	0.111238995
ENSG00000095261.13	-0.08563316	0.065825896	-0.183816519	-0.08850603	0.027062261
ENSG00000095303.14	-0.285481743	0.134346967	-0.520214556	-0.273946143	-0.085260396
ENSG00000095319.14	0.02152206	0.0658569	-0.08910251	0.025694698	0.131565796
ENSG00000095321.16	-0.05511151	0.092451569	-0.21243016	-0.047844895	0.095111674
ENSG00000095370.19	-0.11856506	0.068376714	-0.227927939	-0.121331712	-0.001477225
ENSG00000095380.10	-0.252559827	0.069516137	-0.374948616	-0.248171792	-0.144445042
ENSG00000095383.19	-0.090359108	0.100632139	-0.25386249	-0.086615566	0.07532
ENSG00000095397.13	-0.089673339	0.10562622	-0.269276181	-0.084073103	0.072426433
ENSG00000095464.9	0.138115856	0.171515543	-0.148056234	0.13748173	0.412954735
ENSG00000095485.16	-0.154634084	0.063218453	-0.262550453	-0.153692983	-0.048100203
ENSG00000095539.15	-0.028307425	0.071765767	-0.133136909	-0.032539557	0.086166277
ENSG00000095564.13	-0.169118386	0.064108166	-0.271510517	-0.170439944	-0.054860095
ENSG00000095574.11	0.024999315	0.06223621	-0.079285672	0.025108082	0.125486178
ENSG00000095585.16	-0.095332193	0.130013485	-0.299068375	-0.094424101	0.135543189
ENSG00000095587.8	-0.250117175	0.080230276	-0.375464027	-0.24529231	-0.123339767
ENSG00000095596.11	-0.442908893	0.094358189	-0.59358447	-0.442202415	-0.296261843
ENSG00000095627.9	-0.273898127	0.1665685	-0.54529689	-0.279778846	0.014652781
ENSG00000095637.21	0.048805842	0.06301559	-0.06125397	0.049274346	0.151666638
ENSG00000095713.13	-0.406834723	0.080210081	-0.535752172	-0.402966988	-0.277878608
ENSG00000095739.10	0.015578916	0.102895563	-0.157494282	0.010902634	0.186049429
ENSG00000095752.6	-0.079576004	0.102781518	-0.238005842	-0.082818308	0.087664126
ENSG00000095777.14	-0.214424281	0.151282456	-0.453996436	-0.202656955	0.024819553
ENSG00000095787.21	-0.051101966	0.062576515	-0.154375967	-0.050262832	0.060859259
ENSG00000095794.19	-0.141163487	0.068780841	-0.258105265	-0.143397428	-0.03345934
ENSG00000095906.16	-0.140620165	0.089763035	-0.276779861	-0.142877782	0.003756836
ENSG00000095917.13	0.576052022	0.187249923	0.262895838	0.592856295	0.872812946
ENSG00000095932.6	-0.27729812	0.11830136	-0.455687865	-0.286143221	-0.083111809
ENSG00000095951.16	-0.136043783	0.065476702	-0.240626138	-0.132543012	-0.027756488
ENSG00000095970.16	-0.248819634	0.141923887	-0.486763756	-0.248357358	-0.025607396
ENSG00000095981.10	0.103624471	0.586478708	-0.802306117	0.092651432	1.085192364
ENSG00000096006.11	-0.165956076	0.405120925	-0.808563023	-0.172315578	0.439811827
ENSG00000096060.14	0.20331631	0.147411789	-0.045406422	0.22043045	0.428506152
ENSG00000096063.15	-0.121356351	0.070238373	-0.242838428	-0.117134207	-0.006012308
ENSG00000096070.19	-0.170500476	0.081791701	-0.307332684	-0.174713171	-0.03204005
ENSG00000096080.11	-0.081025321	0.075233594	-0.202430677	-0.077666387	0.034031927
ENSG00000096088.16	0.101625411	0.210286899	-0.247310157	0.100005891	0.451006733
ENSG00000096092.5	-0.136259825	0.103283669	-0.305144512	-0.138217217	0.025630779
ENSG00000096093.15	-0.017213323	0.067722774	-0.132088959	-0.015267393	0.096993672
ENSG00000096264.13	-0.271743627	0.902053078	-1.76513711	-0.220580735	1.091479075
ENSG00000096384.19	-0.210513723	0.064759895	-0.326683863	-0.206435813	-0.108048681
ENSG00000096395.10	0.214392355	0.392639267	-0.447345809	0.212964712	0.872454513
ENSG00000096401.7	-0.018882986	0.066441645	-0.124016234	-0.018582902	0.096664197
ENSG00000096433.10	-0.049344264	0.132055349	-0.250189752	-0.050825096	0.162470176
ENSG00000096654.15	-0.183190947	0.077951833	-0.311320814	-0.185689346	-0.04416947
ENSG00000096696.13	0.054985904	0.146200283	-0.173077346	0.053646765	0.30263761
ENSG00000096717.11	0.085223366	0.072792252	-0.031535325	0.085124165	0.210189108
ENSG00000096746.17	-0.029254003	0.071830592	-0.156932515	-0.027040246	0.084434228
ENSG00000096872.15	0.059755468	0.100506556	-0.107279196	0.058863061	0.224958722
ENSG00000096968.13	-0.027432385	0.067817069	-0.129416114	-0.031172079	0.078860776
ENSG00000096996.15	-0.243326816	0.091979538	-0.395491158	-0.243773116	-0.103211834
ENSG00000097007.17	0.048037333	0.083008973	-0.089057903	0.054959411	0.174793376
ENSG00000097021.19	-0.370700053	0.0845257	-0.509860687	-0.36899768	-0.240823798
ENSG00000097033.14	0.054607553	0.062530261	-0.050393044	0.055862523	0.157826439
ENSG00000097046.12	-0.195813365	0.072401266	-0.306443643	-0.197242954	-0.085088164
ENSG00000097096.8	0.01967217	0.132254556	-0.206681721	0.007117099	0.248674966
ENSG00000099139.13	0.114078333	0.083108895	-0.02241831	0.119009777	0.242556628
ENSG00000099194.5	-0.010814078	0.138300435	-0.230061493	-0.014791608	0.207453957
ENSG00000099203.6	-0.021877415	0.066959038	-0.122928823	-0.023425538	0.087364704
ENSG00000099204.18	0.018458304	0.070738666	-0.101497292	0.018651051	0.132665442
ENSG00000099219.13	-0.094706575	0.071463479	-0.210611217	-0.093931295	0.027619223
ENSG00000099246.16	-0.115202862	0.062585224	-0.219723715	-0.114835483	-0.012297269
ENSG00000099250.17	-0.051069404	0.072754808	-0.163728841	-0.051782709	0.070742452
ENSG00000099251.14	0.129184797	0.106223818	-0.058294721	0.139053864	0.305587693
ENSG00000099256.18	0.049331963	0.066376331	-0.054478652	0.045896305	0.158258513
ENSG00000099260.10	-0.03507714	0.095905084	-0.18443635	-0.037874032	0.123802903
ENSG00000099282.9	-0.077926844	0.145418013	-0.320781195	-0.078311291	0.163309578
ENSG00000099284.13	-0.066786276	0.065319697	-0.173184468	-0.069672389	0.037073018
ENSG00000099290.15	-0.182747447	0.059897632	-0.27307142	-0.183016999	-0.081812608
ENSG00000099308.10	-0.115718677	0.074050986	-0.234600959	-0.112375237	0.005705547
ENSG00000099326.8	-0.040623532	0.07877992	-0.174342803	-0.03975733	0.092224285
ENSG00000099330.8	-0.209949195	0.09119535	-0.353285537	-0.216981002	-0.05876829
ENSG00000099331.13	-0.012087747	0.07442403	-0.13943908	-0.013890987	0.113066936
ENSG00000099337.4	0.303194623	0.093804969	0.16623253	0.304148319	0.467714035
ENSG00000099338.22	0.195319853	0.116023981	0.017154277	0.192288265	0.391782066
ENSG00000099341.11	-0.317001991	0.069418106	-0.42991817	-0.313466547	-0.20570265
ENSG00000099364.16	-0.170732714	0.13809164	-0.387194718	-0.170266086	0.056225292
ENSG00000099365.10	-0.142039786	0.078157633	-0.270586987	-0.143395868	-0.014483953
ENSG00000099377.13	0.164428227	0.107783265	0.003900507	0.154258519	0.344148223
ENSG00000099381.17	-0.040299993	0.06978677	-0.157201679	-0.039149856	0.075382622
ENSG00000099385.11	-0.015055062	0.071026704	-0.124061277	-0.019862377	0.114333437
ENSG00000099399.5	-0.500364464	0.553749249	-1.385172439	-0.4655721	0.393188812
ENSG00000099617.3	0.051137182	0.145345983	-0.195968008	0.059281589	0.271504576
ENSG00000099622.13	-0.155200248	0.071368367	-0.274894112	-0.150809967	-0.040270426
ENSG00000099624.7	0.037027712	0.148364298	-0.203361131	0.034586441	0.297977614
ENSG00000099625.12	0.049948694	0.13894103	-0.173933491	0.053568776	0.286235705
ENSG00000099715.14	-0.197817727	0.104492107	-0.370220896	-0.198597334	-0.021951096
ENSG00000099725.14	0.190070651	0.132428735	-0.024719171	0.188040714	0.413289141
ENSG00000099769.5	0.057102517	0.138329937	-0.147786407	0.048293156	0.300775504
ENSG00000099783.11	-0.141314341	0.061460626	-0.245250053	-0.143054831	-0.035400548
ENSG00000099785.10	-0.053145212	0.089779706	-0.193451116	-0.056043076	0.093040899
ENSG00000099795.6	-0.159450667	0.120988649	-0.348883864	-0.169343898	0.043772765
ENSG00000099797.13	0.012469794	0.065355673	-0.097128845	0.011859285	0.117460476
ENSG00000099800.7	-0.199079217	0.084566107	-0.33916428	-0.198416221	-0.062706901
ENSG00000099804.8	-0.092026465	0.115103709	-0.26584766	-0.096815271	0.093061953
ENSG00000099810.18	-0.050431329	0.064253646	-0.158355451	-0.048483112	0.055191432
ENSG00000099812.8	0.102229199	0.115678657	-0.076121161	0.099339872	0.284928198
ENSG00000099814.15	-0.302372733	0.107783951	-0.475193023	-0.305602793	-0.123534733
ENSG00000099817.11	-0.228786961	0.089085409	-0.374952072	-0.228326753	-0.07964062
ENSG00000099821.13	-0.120698228	0.101416191	-0.284982092	-0.125514518	0.042690808
ENSG00000099822.2	-0.029153416	0.149606314	-0.259954388	-0.031049446	0.211248671
ENSG00000099834.18	0.3426417	0.132043738	0.130147089	0.34402589	0.561006644
ENSG00000099840.13	0.124502309	0.101210764	-0.033387425	0.123281944	0.287239906
ENSG00000099849.14	-0.154503773	0.108920982	-0.343091614	-0.146872972	0.020733103
ENSG00000099860.8	0.150515989	0.122414923	-0.04479787	0.147703912	0.371847108
ENSG00000099864.17	-0.015661675	0.12396829	-0.21655095	-0.017317925	0.173867609
ENSG00000099866.14	0.026826163	0.116599095	-0.167137814	0.031921785	0.214227577
ENSG00000099869.7	0.072379194	0.14367904	-0.156680769	0.072499329	0.31160984
ENSG00000099875.14	0.181388953	0.074231991	0.051534116	0.181205389	0.307546395
ENSG00000099889.13	-0.125206071	0.089829147	-0.263787978	-0.123048605	0.027449922
ENSG00000099899.14	-0.11368318	0.072455539	-0.231127205	-0.114719778	0.003163544
ENSG00000099901.16	-0.177119367	0.07536362	-0.296681511	-0.180612506	-0.053133403
ENSG00000099904.15	-0.114162608	0.106443225	-0.284449773	-0.116916113	0.063711378
ENSG00000099910.16	-0.11596797	0.068431537	-0.226765594	-0.115084911	-0.00198746
ENSG00000099917.17	-0.077979563	0.091107496	-0.223861016	-0.076413525	0.058252572
ENSG00000099937.10	0.180994275	0.194734562	-0.146096392	0.186078959	0.492416641
ENSG00000099940.11	-0.132999278	0.062177632	-0.227180468	-0.134533698	-0.038756579
ENSG00000099942.12	0.002321436	0.081366062	-0.132305551	0.003220015	0.135764605
ENSG00000099949.18	-0.014464357	0.074529846	-0.135350099	-0.012599178	0.104745516
ENSG00000099953.9	-0.018296169	0.093908889	-0.184389352	-0.018838632	0.150206212
ENSG00000099954.18	0.167670636	0.102787032	-0.002808897	0.171424586	0.321614646
ENSG00000099956.18	-0.096505214	0.07078375	-0.206913116	-0.096817738	0.016624111
ENSG00000099957.16	-0.087467086	0.07636928	-0.209508724	-0.089051883	0.039791793
ENSG00000099958.14	0.034725106	0.073428014	-0.096028177	0.037219012	0.149248989
ENSG00000099960.12	-0.332709845	0.104095047	-0.513558836	-0.335488301	-0.172026579
ENSG00000099968.17	-0.126978028	0.073400921	-0.234452683	-0.127316374	-0.005991622
ENSG00000099974.7	-0.229406096	0.129815429	-0.448299424	-0.229275232	-0.020116147
ENSG00000099977.13	-0.204030287	0.140035785	-0.432719252	-0.213880664	0.013790808
ENSG00000099984.11	-0.052254023	0.126217448	-0.239326751	-0.052072924	0.160772068
ENSG00000099985.3	-0.138278921	0.18530866	-0.437376057	-0.136971711	0.19095779
ENSG00000099991.17	-0.07231544	0.068571021	-0.183446922	-0.074150972	0.034906648
ENSG00000099992.15	-0.028653195	0.069973203	-0.142687568	-0.028530798	0.086455268
ENSG00000099994.10	-0.085449694	0.119911906	-0.280699293	-0.096012029	0.107706781
ENSG00000099995.18	-0.165653111	0.072284367	-0.274693868	-0.165941054	-0.043953561
ENSG00000099998.17	0.076312473	0.122351285	-0.119903779	0.081749721	0.278987456
ENSG00000099999.14	-0.138689738	0.103725877	-0.289356325	-0.141712641	0.044906612
ENSG00000100003.17	0.036925411	0.097700927	-0.116956462	0.035535139	0.204777978
ENSG00000100012.11	0.10851509	0.234966586	-0.267523686	0.092815563	0.492523017
ENSG00000100014.19	-0.109366419	0.066311405	-0.214995433	-0.108760886	0.004525524
ENSG00000100023.18	-0.023608197	0.067869181	-0.138090243	-0.025632035	0.084474975
ENSG00000100024.14	-0.051378156	0.101893124	-0.224428393	-0.049919582	0.105439246
ENSG00000100027.14	0.001990649	0.061335682	-0.10272591	0.001281242	0.096895584
ENSG00000100028.11	-0.120196224	0.062584687	-0.219159708	-0.122824228	-0.021726687
ENSG00000100029.17	-0.18920804	0.075002656	-0.311122403	-0.189334541	-0.069151802
ENSG00000100030.14	-0.052088036	0.065057879	-0.152639271	-0.056236512	0.056033039
ENSG00000100031.18	0.104597197	0.090083451	-0.04424273	0.101932813	0.255915389
ENSG00000100033.16	0.414611559	0.115491932	0.232081377	0.407357221	0.613218507
ENSG00000100034.13	-0.045946506	0.064803642	-0.15255647	-0.04768446	0.065777647
ENSG00000100036.12	-0.016576951	0.077660829	-0.140101969	-0.015691627	0.106371485
ENSG00000100038.19	-0.135222673	0.095032407	-0.29295963	-0.130756409	0.018143908
ENSG00000100053.9	0.219813384	0.198126226	-0.104008639	0.217089165	0.550455192
ENSG00000100055.20	-0.042672506	0.119360647	-0.23223188	-0.045553005	0.163288466
ENSG00000100056.11	-0.125490957	0.081943531	-0.263747169	-0.128290256	0.012535308
ENSG00000100058.12	-0.295022363	0.086738349	-0.433840191	-0.298669088	-0.159962141
ENSG00000100060.17	-0.024706937	0.129182413	-0.23046351	-0.016475289	0.175163259
ENSG00000100065.14	0.030986676	0.147004277	-0.216845642	0.028755753	0.283923256
ENSG00000100068.11	0.081332251	0.099221751	-0.080697869	0.076420612	0.263165404
ENSG00000100075.9	0.042392013	0.103315541	-0.124177896	0.035890897	0.217672704
ENSG00000100077.14	-0.190061194	0.071126861	-0.304515185	-0.191272916	-0.062969791
ENSG00000100078.3	0.188916619	0.169096189	-0.064278382	0.196987419	0.438619604
ENSG00000100079.6	-0.018298188	0.176693154	-0.298638996	-0.019421992	0.270555925
ENSG00000100083.18	-0.031596139	0.060719126	-0.133030876	-0.031321149	0.067681778
ENSG00000100084.14	-0.142911542	0.097768108	-0.30389032	-0.14619244	0.021625056
ENSG00000100092.20	-0.158945829	0.090873975	-0.313667305	-0.16093932	-0.022263437
ENSG00000100095.18	-0.205511272	0.067178381	-0.315335612	-0.207254124	-0.091288486
ENSG00000100097.11	-0.146366562	0.08755935	-0.281276414	-0.151701397	-0.001809381
ENSG00000100099.20	-0.052609621	0.064396672	-0.152679922	-0.053310046	0.058991575
ENSG00000100100.12	-0.045545749	0.071003432	-0.161261118	-0.044252746	0.065479611
ENSG00000100101.15	-0.062441132	0.068318015	-0.168840094	-0.063597976	0.052805976
ENSG00000100104.13	-0.065156143	0.068196411	-0.181674159	-0.064740227	0.044982022
ENSG00000100105.17	0.082397511	0.071618266	-0.032440671	0.085032072	0.203231698
ENSG00000100106.19	0.170255714	0.0796271	0.040641729	0.169724314	0.298925886
ENSG00000100109.16	-0.066764829	0.067568578	-0.173582412	-0.064252689	0.042080019
ENSG00000100116.16	-0.033630202	0.072169235	-0.148688409	-0.033253816	0.085732114
ENSG00000100121.12	0.16112866	0.136022427	-0.062656853	0.163410708	0.368214386
ENSG00000100122.5	-0.281767731	0.108414544	-0.460008147	-0.271937653	-0.116182795
ENSG00000100124.14	-0.013804223	0.068168172	-0.114072211	-0.018262883	0.096904753
ENSG00000100129.17	-0.09305102	0.062783002	-0.185697383	-0.096501232	0.015103143
ENSG00000100138.13	-0.182216892	0.069306357	-0.290569792	-0.181670737	-0.066523249
ENSG00000100139.13	-0.085967041	0.140463922	-0.308957967	-0.099636202	0.163863726
ENSG00000100142.14	-0.040248819	0.107965305	-0.214319372	-0.042126736	0.138371552
ENSG00000100146.16	0.010406372	0.134220951	-0.212732067	0.007725492	0.227390946
ENSG00000100147.13	-0.060525094	0.120920351	-0.264913063	-0.064147238	0.13598156
ENSG00000100150.16	-0.149986071	0.06515324	-0.258271149	-0.151005493	-0.041682841
ENSG00000100151.15	-0.22129056	0.09880858	-0.374756645	-0.225013368	-0.058930433
ENSG00000100154.14	0.144569235	0.072843016	0.028738697	0.143289159	0.255933946
ENSG00000100156.10	-0.078824674	0.109979788	-0.254184732	-0.075050035	0.09736068
ENSG00000100162.14	0.049651281	0.13174541	-0.162663581	0.054773653	0.265629115
ENSG00000100167.19	-0.140902232	0.09754992	-0.302610148	-0.14284278	0.017563111
ENSG00000100170.9	-0.085299753	0.138696835	-0.311566463	-0.087055981	0.132844224
ENSG00000100181.22	-0.124702515	0.146150375	-0.366896224	-0.131545063	0.113939448
ENSG00000100191.5	0.201664566	0.146435971	-0.016610692	0.197292727	0.451614633
ENSG00000100196.10	-0.138878647	0.087445517	-0.284399996	-0.136109043	0.001356245
ENSG00000100197.20	0.198241936	0.093263373	0.033116551	0.201495329	0.344780309
ENSG00000100201.20	-0.025371091	0.068078955	-0.137195293	-0.026496401	0.093134719
ENSG00000100206.9	-0.068504577	0.091707531	-0.212462567	-0.06962334	0.076307156
ENSG00000100207.18	-0.03634963	0.066313963	-0.140657576	-0.035463739	0.069809092
ENSG00000100209.9	-0.051099691	0.081474355	-0.185958638	-0.047212793	0.06891017
ENSG00000100211.10	-0.052675522	0.067208112	-0.160280107	-0.050748871	0.051216319
ENSG00000100216.5	-0.202583275	0.063954391	-0.310193183	-0.200763832	-0.095121014
ENSG00000100218.11	-0.176365971	0.081306325	-0.309045129	-0.173643609	-0.046606527
ENSG00000100219.16	-0.165668616	0.068301652	-0.276226878	-0.163035279	-0.0481677
ENSG00000100220.11	-0.1992387	0.071681585	-0.305772195	-0.201051281	-0.084254967
ENSG00000100221.10	-0.101936539	0.066118295	-0.218991298	-0.101637543	0.00883026
ENSG00000100225.17	-0.03925578	0.060601138	-0.136706921	-0.039128206	0.0577335
ENSG00000100226.15	-0.039899877	0.08322246	-0.179499227	-0.039831522	0.095784804
ENSG00000100227.17	-0.051844525	0.074981236	-0.181886363	-0.055491915	0.064646443
ENSG00000100228.12	-0.082153225	0.092464738	-0.2275805	-0.086564811	0.068193353
ENSG00000100234.11	0.236849782	0.079848087	0.104274769	0.231667889	0.377440835
ENSG00000100239.15	-0.163117842	0.07102855	-0.278263496	-0.160750216	-0.05460314
ENSG00000100241.20	-0.14971609	0.138387723	-0.381487485	-0.138214767	0.073969141
ENSG00000100242.15	-0.119620354	0.101588825	-0.290216534	-0.116233983	0.042021435
ENSG00000100243.20	0.055167316	0.072255028	-0.068998189	0.052809191	0.171501376
ENSG00000100246.12	-0.112823063	0.071098604	-0.228271094	-0.11421783	0.007667183
ENSG00000100249.4	0.349526342	0.167543223	0.064928277	0.342323978	0.629624104
ENSG00000100253.12	0.067846593	0.278063639	-0.410004754	0.078116507	0.494071643
ENSG00000100258.17	-0.112403813	0.093521217	-0.275273032	-0.109843424	0.032473886
ENSG00000100263.13	-0.000554441	0.094386179	-0.153319147	0.000510879	0.148205539
ENSG00000100266.18	-0.161583484	0.070845331	-0.28580346	-0.161323056	-0.048910151
ENSG00000100271.16	-0.135636342	0.064640709	-0.242305196	-0.132352112	-0.028013041
ENSG00000100276.9	-0.096878503	0.113933297	-0.271947955	-0.095175005	0.108601291
ENSG00000100280.16	-0.129370462	0.084807725	-0.265785271	-0.132948677	0.01621036
ENSG00000100281.13	0.040024178	0.071465314	-0.083594784	0.041011504	0.159577985
ENSG00000100284.20	-0.141084667	0.079508909	-0.276842717	-0.141883174	-0.015447297
ENSG00000100285.9	-0.468052083	0.108483635	-0.638272758	-0.46151898	-0.289054105
ENSG00000100288.19	-0.069029318	0.069273753	-0.189901932	-0.069765884	0.044492847
ENSG00000100290.2	0.122463262	0.174211568	-0.155231796	0.112360902	0.41116071
ENSG00000100292.16	0.180482843	0.149436318	-0.072211913	0.185906536	0.417766152
ENSG00000100294.12	-0.262064276	0.092116936	-0.411753346	-0.263775379	-0.108766422
ENSG00000100296.13	-0.182471453	0.064997501	-0.292946992	-0.183632401	-0.075151662
ENSG00000100297.15	0.067907208	0.133186283	-0.156326554	0.065965331	0.291689791
ENSG00000100298.15	-0.211726378	0.212610599	-0.547791401	-0.205375786	0.137188676
ENSG00000100299.17	-0.146873921	0.068900629	-0.25308725	-0.146668409	-0.029556946
ENSG00000100300.17	0.035850975	0.124653571	-0.16319642	0.035299954	0.232630388
ENSG00000100302.6	-0.130163497	0.114284426	-0.3154576	-0.132772317	0.05586056
ENSG00000100304.12	-0.063818214	0.081841625	-0.188828751	-0.062030377	0.071425494
ENSG00000100307.12	-0.145580089	0.102702973	-0.297825265	-0.154150529	0.038180324
ENSG00000100311.16	-0.046126531	0.065976605	-0.14825325	-0.04236632	0.059708725
ENSG00000100312.10	-0.108822303	0.150480486	-0.347640875	-0.103301879	0.127224168
ENSG00000100314.3	-0.072445225	0.077090041	-0.20055936	-0.071731934	0.042126374
ENSG00000100316.15	-0.070225903	0.100200292	-0.231240883	-0.067692524	0.082537304
ENSG00000100319.12	0.00937016	0.061540488	-0.087798646	0.008139023	0.112143167
ENSG00000100320.22	-0.179322774	0.067042856	-0.287167093	-0.178378524	-0.066090733
ENSG00000100321.14	-0.27870527	0.107210582	-0.449459329	-0.280114583	-0.094395425
ENSG00000100324.13	0.005451706	0.08134409	-0.132190332	0.001846777	0.139850649
ENSG00000100325.14	0.09909423	0.069055461	-0.011933888	0.097017889	0.217266359
ENSG00000100330.15	0.04482688	0.073544094	-0.072886601	0.040700993	0.157633611
ENSG00000100335.13	-0.098676059	0.06567763	-0.21162267	-0.099114476	0.005812333
ENSG00000100336.17	0.592863882	0.147994967	0.336410573	0.593746505	0.828332065
ENSG00000100341.11	-0.228584485	0.132605299	-0.442800191	-0.228556695	-0.021803505
ENSG00000100342.20	0.014123159	0.112106739	-0.168154902	0.006180169	0.193641596
ENSG00000100344.10	-0.074969759	0.080632568	-0.204976713	-0.074666597	0.060477301
ENSG00000100345.20	-0.125939038	0.097154543	-0.299878864	-0.126218054	0.02606279
ENSG00000100346.17	-0.146688916	0.083393945	-0.291082872	-0.145495096	-0.017697394
ENSG00000100347.14	-0.223073486	0.062349825	-0.322829115	-0.222367108	-0.121542094
ENSG00000100348.9	-0.08272408	0.067635389	-0.202499978	-0.084350511	0.033371378
ENSG00000100350.14	-0.026279233	0.066306608	-0.12917476	-0.029425292	0.088155185
ENSG00000100351.16	-0.259526893	0.140168029	-0.491475112	-0.25898476	-0.047393436
ENSG00000100353.17	-0.118380143	0.065652083	-0.225616522	-0.119999341	-0.009512779
ENSG00000100354.20	0.209026273	0.128076772	0.018643639	0.20336451	0.432101269
ENSG00000100359.20	-0.255807573	0.076719588	-0.373175661	-0.260062196	-0.128004175
ENSG00000100360.14	-0.091832768	0.065483381	-0.200631467	-0.092277771	0.019751299
ENSG00000100362.12	-0.176423349	0.157708877	-0.436356234	-0.169003185	0.077484943
ENSG00000100364.18	0.051710573	0.060075208	-0.046607023	0.05048123	0.149932553
ENSG00000100365.14	-0.027137001	0.124095246	-0.229546884	-0.026451022	0.180828765
ENSG00000100368.13	-0.063325937	0.132012194	-0.268972061	-0.062700345	0.147879758
ENSG00000100372.14	-0.153446915	0.066548961	-0.267266681	-0.153047476	-0.049779066
ENSG00000100373.9	0.228695621	0.204852576	-0.098127201	0.231348541	0.574619147
ENSG00000100376.11	0.159270481	0.081276336	0.018426462	0.159535886	0.286253823
ENSG00000100379.17	-0.208106318	0.083177676	-0.33463023	-0.209768258	-0.074914754
ENSG00000100380.13	-0.129455144	0.061441926	-0.2345317	-0.12360718	-0.034327557
ENSG00000100385.13	-0.293929435	0.174019302	-0.581464429	-0.302879017	-0.023982246
ENSG00000100387.8	0.019692017	0.125618169	-0.175464511	0.023670375	0.22378521
ENSG00000100393.12	0.03248473	0.065990877	-0.078027875	0.035512202	0.140872732
ENSG00000100395.14	-0.190707679	0.065645779	-0.297350902	-0.19079559	-0.082852526
ENSG00000100399.15	-0.106431191	0.111630835	-0.28298196	-0.103287182	0.070469574
ENSG00000100401.19	-0.263940543	0.084437983	-0.403766508	-0.26739052	-0.119762222
ENSG00000100403.11	-0.128909386	0.118616853	-0.328528199	-0.119376187	0.078490924
ENSG00000100410.7	-0.099640886	0.070772084	-0.219788166	-0.098830442	0.018697962
ENSG00000100412.15	-0.060595004	0.085345562	-0.193573558	-0.062327685	0.069176866
ENSG00000100413.16	-0.044389276	0.060747018	-0.149163619	-0.044209206	0.051328668
ENSG00000100416.12	-0.180227007	0.107529538	-0.344658266	-0.182522938	0.003329512
ENSG00000100417.11	-0.242390219	0.060645805	-0.336434664	-0.24292054	-0.142567192
ENSG00000100418.7	-0.115537997	0.084955205	-0.268914917	-0.115001952	0.014435571
ENSG00000100422.13	-0.256847426	0.086928305	-0.402618621	-0.255393791	-0.114482925
ENSG00000100425.18	-0.076719593	0.066923425	-0.1791518	-0.072968506	0.033010788
ENSG00000100426.6	0.019313217	0.057863713	-0.075615301	0.017480875	0.109941823
ENSG00000100427.15	0.481302069	0.146154752	0.236276426	0.491511135	0.714458112
ENSG00000100429.17	-0.005766457	0.105351413	-0.181896564	-0.006185778	0.162040917
ENSG00000100433.15	-0.161422224	0.074433238	-0.287814899	-0.157118927	-0.042273473
ENSG00000100439.10	0.269178426	0.126102365	0.057085907	0.265065234	0.479051385
ENSG00000100441.9	-0.023899728	0.063527574	-0.129955546	-0.025380045	0.08181917
ENSG00000100442.10	-0.175844091	0.065148941	-0.279320273	-0.177547409	-0.069315055
ENSG00000100445.17	-0.124676622	0.063884912	-0.231867621	-0.125902173	-0.016454175
ENSG00000100448.3	-0.439172523	0.417635025	-1.092434754	-0.427450632	0.240014081
ENSG00000100450.12	-0.357235592	0.231963746	-0.705063382	-0.353578292	0.021305144
ENSG00000100453.12	-0.189195743	0.194996324	-0.514930723	-0.186706902	0.127400155
ENSG00000100461.17	-0.212463464	0.068268555	-0.318332063	-0.214671493	-0.099005509
ENSG00000100462.15	-0.236979078	0.08411842	-0.37271602	-0.236734144	-0.09900704
ENSG00000100473.15	-0.330001308	0.088159932	-0.46738171	-0.326643438	-0.180821757
ENSG00000100478.14	-0.122670953	0.063445825	-0.223554009	-0.126745754	-0.019805226
ENSG00000100479.12	0.229181157	0.167258076	-0.029935327	0.223654877	0.516120979
ENSG00000100483.13	-0.350364443	0.068995138	-0.467633612	-0.348243887	-0.233140002
ENSG00000100485.11	0.031699211	0.062025474	-0.064358153	0.028007343	0.134500153
ENSG00000100490.9	-0.216385819	0.076951346	-0.345287284	-0.217764527	-0.089485035
ENSG00000100503.23	-0.026062892	0.072726133	-0.144583277	-0.027569634	0.098859592
ENSG00000100504.16	0.04033649	0.073225179	-0.091729763	0.038781394	0.153870307
ENSG00000100505.13	-0.056693031	0.06676431	-0.166995951	-0.057688723	0.051072613
ENSG00000100519.11	-0.183630677	0.068008709	-0.289305529	-0.185839394	-0.064527977
ENSG00000100522.8	-0.134253844	0.062286465	-0.234486848	-0.138154512	-0.030887991
ENSG00000100523.14	-0.027561434	0.07741667	-0.154219309	-0.029206297	0.107906174
ENSG00000100526.19	-0.269229258	0.110372872	-0.44892034	-0.270471676	-0.07051082
ENSG00000100528.11	-0.140658239	0.066661322	-0.250972888	-0.139676983	-0.034194912
ENSG00000100532.11	0.024404955	0.064059075	-0.076540261	0.021402933	0.129436414
ENSG00000100554.11	-0.206038524	0.068379396	-0.323641622	-0.205806157	-0.098132797
ENSG00000100557.9	0.055770504	0.296688395	-0.462240248	0.054670288	0.524257362
ENSG00000100558.8	0.236127708	0.192228861	-0.086680783	0.237805161	0.530491901
ENSG00000100564.8	-0.230503171	0.07317469	-0.354810246	-0.229237763	-0.116263866
ENSG00000100565.15	-0.023501477	0.249230421	-0.449152911	-0.012105375	0.381845965
ENSG00000100567.12	-0.057062062	0.075726045	-0.186168212	-0.052450784	0.057065736
ENSG00000100568.10	-0.185191653	0.066077678	-0.287733262	-0.188402493	-0.069622426
ENSG00000100575.13	0.021681189	0.088914833	-0.12994856	0.022030925	0.168319877
ENSG00000100577.18	-0.050785134	0.06425952	-0.147609023	-0.050548722	0.051501256
ENSG00000100578.14	-0.045487691	0.100175043	-0.213353691	-0.042828322	0.121858478
ENSG00000100580.7	-0.085797703	0.063550808	-0.191287649	-0.085111239	0.013884134
ENSG00000100583.4	-0.177719629	0.113801404	-0.363886238	-0.182460129	0.017101817
ENSG00000100591.7	-0.197070434	0.069316694	-0.310413352	-0.196964659	-0.09191527
ENSG00000100592.15	0.134284178	0.116298109	-0.060250212	0.135906229	0.308243935
ENSG00000100593.17	-0.10901688	0.144224418	-0.357727746	-0.100082389	0.13835289
ENSG00000100596.6	-0.149497149	0.074526216	-0.269328039	-0.151120217	-0.021108917
ENSG00000100599.15	0.114910519	0.112781504	-0.067286197	0.115569492	0.295151349
ENSG00000100600.14	-0.280257078	0.063771825	-0.382763982	-0.283181272	-0.171519279
ENSG00000100601.9	-0.042056921	0.076474988	-0.17438913	-0.040574412	0.088539709
ENSG00000100603.13	-0.133247886	0.065293599	-0.243093268	-0.133117261	-0.022425234
ENSG00000100604.12	-0.332939507	0.110327286	-0.511256049	-0.334436374	-0.158784419
ENSG00000100605.16	-0.026000689	0.098997801	-0.197752746	-0.026583635	0.129136376
ENSG00000100612.13	-0.060559245	0.068089622	-0.171470942	-0.060667927	0.05683924
ENSG00000100614.17	-0.146579256	0.065516213	-0.245238867	-0.148249635	-0.032345044
ENSG00000100625.8	0.066750058	0.127478421	-0.141124654	0.072029261	0.267374386
ENSG00000100626.16	-0.027948856	0.075097693	-0.144796067	-0.03404893	0.099455347
ENSG00000100628.11	-0.052667058	0.111347893	-0.218994813	-0.055528405	0.143459563
ENSG00000100629.16	0.146865037	0.092789938	-0.000958649	0.143792872	0.302091272
ENSG00000100632.10	-0.036551919	0.079549196	-0.164600177	-0.037089699	0.094769103
ENSG00000100644.16	0.020490555	0.062957754	-0.076468059	0.016822096	0.127978092
ENSG00000100647.7	-0.101516537	0.064794562	-0.205707376	-0.095514478	-0.002317923
ENSG00000100650.15	-0.180251558	0.062524807	-0.282160939	-0.182273077	-0.071591227
ENSG00000100652.4	0.159584162	0.163759008	-0.100010666	0.15551722	0.423446173
ENSG00000100664.10	-0.21114128	0.070109206	-0.328339409	-0.209377989	-0.097615333
ENSG00000100665.11	0.021217998	0.467957833	-0.727266293	0.014579639	0.793767477
ENSG00000100678.18	-0.138647624	0.070331861	-0.258964357	-0.143084043	-0.028027572
ENSG00000100697.14	-0.02196221	0.072917638	-0.146444188	-0.024251011	0.096074784
ENSG00000100711.13	0.030571405	0.063341514	-0.084719439	0.032253222	0.132473129
ENSG00000100714.15	-0.113479398	0.069901967	-0.230017042	-0.108521299	-0.001497506
ENSG00000100721.10	-0.068049071	0.314437938	-0.60541811	-0.041751494	0.432579863
ENSG00000100722.18	-0.023016352	0.065612177	-0.134933776	-0.019628357	0.073483969
ENSG00000100726.14	-0.163694734	0.106011283	-0.342404443	-0.169768555	0.011456814
ENSG00000100731.15	-0.112941986	0.072725299	-0.241603216	-0.110963635	0.001133788
ENSG00000100739.10	0.209808133	0.15072615	-0.02706655	0.207122607	0.457777764
ENSG00000100744.14	-0.220329426	0.075658284	-0.348539013	-0.220742183	-0.096307596
ENSG00000100749.7	-0.058433584	0.075625085	-0.17622328	-0.057564961	0.054389558
ENSG00000100764.13	-0.160565991	0.060240829	-0.262379907	-0.161129794	-0.064734959
ENSG00000100767.15	0.540950544	0.116930607	0.340881022	0.535112474	0.732601134
ENSG00000100784.10	0.167745655	0.09604737	0.020437654	0.168577089	0.325997464
ENSG00000100796.17	-0.013984962	0.063933283	-0.120362505	-0.009855247	0.090726081
ENSG00000100802.14	0.122323751	0.074243062	0.000718244	0.123731797	0.248681439
ENSG00000100804.18	-0.252530732	0.065443815	-0.362290881	-0.24851227	-0.145822399
ENSG00000100811.12	-0.022444651	0.054775751	-0.112801868	-0.025182907	0.070609315
ENSG00000100813.14	-0.023058243	0.055332693	-0.110800222	-0.021776353	0.062958932
ENSG00000100814.17	-0.008904535	0.063975344	-0.112105418	-0.010765606	0.096461055
ENSG00000100815.12	0.101591539	0.096494986	-0.061290067	0.105823413	0.262698758
ENSG00000100823.11	-0.221152817	0.066552396	-0.330471133	-0.218097767	-0.116032076
ENSG00000100836.10	0.048114548	0.068462298	-0.067804771	0.047314641	0.158990004
ENSG00000100842.12	-0.013829521	0.124941259	-0.225124835	-0.009935108	0.188616843
ENSG00000100852.12	0.15911564	0.06464126	0.05349407	0.159034863	0.265410304
ENSG00000100865.14	-0.074427404	0.062259691	-0.176345466	-0.072184365	0.026182737
ENSG00000100867.14	-0.217408611	0.124963938	-0.421509907	-0.217447484	-0.002501251
ENSG00000100883.11	-0.097421342	0.059920895	-0.191081553	-0.100589454	3.40E-05
ENSG00000100884.9	-0.23025155	0.095231878	-0.391059371	-0.230246728	-0.07793661
ENSG00000100888.12	-0.016399831	0.059064715	-0.108761564	-0.015018573	0.082766086
ENSG00000100889.11	-0.039987809	0.103534888	-0.199482485	-0.0456902	0.13201761
ENSG00000100890.15	-0.035433058	0.06660615	-0.143017611	-0.030956931	0.07464483
ENSG00000100897.17	-0.175240551	0.085988419	-0.308440332	-0.179166478	-0.033903333
ENSG00000100902.10	-0.180175991	0.066605749	-0.28826658	-0.184231262	-0.071859716
ENSG00000100906.10	-0.046024481	0.074820954	-0.166455443	-0.042602793	0.073273545
ENSG00000100908.13	-0.172562381	0.088957885	-0.311084174	-0.171265648	-0.029017539
ENSG00000100911.15	-0.061814804	0.065210771	-0.170717513	-0.061696067	0.041502933
ENSG00000100916.13	-0.333019806	0.06769133	-0.439014433	-0.33627847	-0.220576575
ENSG00000100918.12	-0.109790696	0.071357732	-0.226905415	-0.107466794	0.004640977
ENSG00000100926.14	-0.013131963	0.062607866	-0.121538441	-0.011522361	0.083223404
ENSG00000100934.14	-0.199400057	0.064181636	-0.310912242	-0.198593063	-0.100834743
ENSG00000100938.17	-0.211773743	0.080876608	-0.338838627	-0.216118929	-0.071642685
ENSG00000100941.8	-0.030138404	0.068082399	-0.142194278	-0.029378344	0.08041885
ENSG00000100949.14	-0.231407416	0.067792031	-0.349868915	-0.229049815	-0.123282407
ENSG00000100968.13	0.375201439	0.095575927	0.233334996	0.376137712	0.536946098
ENSG00000100979.14	0.319789997	0.070054078	0.209410932	0.317889505	0.430579544
ENSG00000100982.11	-0.11903366	0.077921897	-0.245872753	-0.121697756	0.011786574
ENSG00000100983.9	-0.183069742	0.064065076	-0.294207162	-0.179856123	-0.080984361
ENSG00000100985.7	0.20792265	0.121766833	0.015290308	0.205128548	0.410977379
ENSG00000100987.14	0.188172475	0.110911163	0.007075989	0.192961947	0.375422101
ENSG00000100991.11	-0.140934041	0.06881737	-0.251951034	-0.142553302	-0.023402722
ENSG00000100994.11	-0.084897051	0.105670279	-0.240840162	-0.084048992	0.093504773
ENSG00000100997.18	-0.160708009	0.082237063	-0.29268526	-0.164455188	-0.024889586
ENSG00000101000.5	-0.254259566	0.131325511	-0.474450784	-0.252705672	-0.030432632
ENSG00000101003.9	-0.010100075	0.075698858	-0.135537647	-0.009739566	0.113252078
ENSG00000101004.14	0.161105608	0.068487595	0.044866621	0.161299074	0.269767089
ENSG00000101017.13	0.242800159	0.098911213	0.085126446	0.239725776	0.404972157
ENSG00000101019.21	-0.250252343	0.06505994	-0.358101715	-0.251503673	-0.143150684
ENSG00000101040.19	0.088527716	0.060040066	-0.003124273	0.088478662	0.194857725
ENSG00000101049.14	0.019622874	0.164466228	-0.266437509	0.021247366	0.286870261
ENSG00000101052.12	-0.160217321	0.06345968	-0.256776638	-0.157239821	-0.052244255
ENSG00000101057.15	0.694709921	0.271605109	0.263013502	0.682985174	1.153108571
ENSG00000101074.3	-0.84600467	0.498925315	-1.688419622	-0.831382265	-0.065172418
ENSG00000101076.16	-0.107557799	0.125731708	-0.296083214	-0.117032624	0.096303664
ENSG00000101079.20	-0.306996456	0.066508939	-0.4098971	-0.30715214	-0.191657614
ENSG00000101082.13	-0.113175424	0.129451224	-0.31465045	-0.108856588	0.098566064
ENSG00000101084.17	-0.232710177	0.070822449	-0.345748206	-0.231498734	-0.114456656
ENSG00000101096.19	0.083291881	0.111282764	-0.101061349	0.088999168	0.250658082
ENSG00000101098.12	-0.11196105	0.12941647	-0.31248458	-0.117420743	0.103630478
ENSG00000101104.12	0.184467173	0.087515092	0.039077077	0.181262589	0.321644002
ENSG00000101109.11	-0.040977336	0.074593614	-0.170373017	-0.037259545	0.080362202
ENSG00000101115.12	0.117154719	0.155346377	-0.124512395	0.109917458	0.371966938
ENSG00000101126.15	-0.059283198	0.058371941	-0.160225403	-0.056163459	0.030449854
ENSG00000101132.9	-0.059019354	0.097075703	-0.216249821	-0.060545772	0.092604923
ENSG00000101134.11	-0.10495787	0.065107648	-0.209824372	-0.104220887	-0.002766776
ENSG00000101138.11	-0.077596244	0.07284198	-0.194591324	-0.074853192	0.042339056
ENSG00000101144.12	0.300194356	0.106595192	0.125750775	0.30766168	0.464357366
ENSG00000101146.12	-0.168396905	0.066041978	-0.277340917	-0.169995435	-0.057364084
ENSG00000101150.17	-0.038566055	0.062770314	-0.136922654	-0.040925671	0.07458413
ENSG00000101152.10	-0.193112041	0.085165876	-0.33667894	-0.194320928	-0.0536259
ENSG00000101158.13	-0.019425987	0.068202506	-0.133574478	-0.018528472	0.099601366
ENSG00000101160.13	-0.108382822	0.07847849	-0.237050341	-0.109670302	0.02930274
ENSG00000101161.7	-0.163634114	0.067862261	-0.271598987	-0.164074733	-0.050897908
ENSG00000101162.3	-0.000201061	0.076540992	-0.129285697	-0.000535384	0.117635958
ENSG00000101166.15	0.03981088	0.063445012	-0.068870607	0.044274189	0.139765911
ENSG00000101180.15	-0.078652296	0.125639741	-0.284479956	-0.079931115	0.124034444
ENSG00000101181.17	-0.096473277	0.060287763	-0.196041043	-0.09442964	0.001732436
ENSG00000101182.14	-0.220583141	0.068547354	-0.32957298	-0.222207745	-0.105738094
ENSG00000101187.15	0.001362875	0.102542594	-0.161437053	0.003049199	0.174576379
ENSG00000101188.4	-0.069687093	0.125636249	-0.274574651	-0.065181902	0.144686442
ENSG00000101189.6	0.009741804	0.072912615	-0.112707175	0.011136577	0.127023227
ENSG00000101190.12	0.084363337	0.089243783	-0.066457781	0.089806525	0.2287458
ENSG00000101191.16	-0.07076132	0.063613794	-0.175469196	-0.07222649	0.040164172
ENSG00000101193.7	-0.090416571	0.064945425	-0.196506242	-0.088274038	0.011840896
ENSG00000101194.17	-0.07310602	0.104218173	-0.258723162	-0.066651639	0.076668664
ENSG00000101197.12	0.065273372	0.18711183	-0.269292004	0.059078719	0.387427191
ENSG00000101198.14	0.279278208	0.103838263	0.12863469	0.275000803	0.447594777
ENSG00000101199.12	-0.071554886	0.079904844	-0.201569618	-0.069987765	0.057960143
ENSG00000101200.5	-0.2252002	0.19902534	-0.556022377	-0.22334475	0.120255491
ENSG00000101203.16	0.029831535	0.104500094	-0.149649847	0.031034473	0.199777083
ENSG00000101204.16	-0.177634373	0.081342004	-0.304517252	-0.187411772	-0.030417119
ENSG00000101210.10	-0.284549499	0.170860831	-0.578435746	-0.282295514	-0.00217227
ENSG00000101213.6	0.223698181	0.102927256	0.039284385	0.223621047	0.401117466
ENSG00000101216.10	-0.019908552	0.073411089	-0.134764085	-0.020640108	0.100464933
ENSG00000101220.17	-0.146614443	0.081200933	-0.282029872	-0.143344662	-0.017277284
ENSG00000101222.12	-0.262935694	0.126359624	-0.470367409	-0.261473269	-0.059521761
ENSG00000101224.17	-0.138573017	0.073122991	-0.255134983	-0.140125249	-0.019183734
ENSG00000101230.5	-0.139816138	0.103957632	-0.308657629	-0.140236188	0.021760113
ENSG00000101236.16	-0.002136243	0.056287202	-0.094997974	0.001276991	0.091803928
ENSG00000101246.19	-0.111300467	0.068965488	-0.227618947	-0.113881652	-0.002879202
ENSG00000101247.17	-0.201692682	0.069135763	-0.305031748	-0.206059607	-0.074315588
ENSG00000101251.11	0.053234075	0.125030998	-0.161965667	0.060815322	0.247834924
ENSG00000101255.10	-0.175271781	0.076864931	-0.303390544	-0.173999162	-0.05366907
ENSG00000101265.15	-0.012090375	0.136875717	-0.235608864	-0.021156795	0.196518122
ENSG00000101266.17	-0.131311858	0.05977077	-0.233171789	-0.130772469	-0.042244524
ENSG00000101276.14	0.072454269	0.159977352	-0.17903197	0.073037475	0.327003158
ENSG00000101278.6	0.11352254	0.209648971	-0.237697768	0.100106668	0.45230891
ENSG00000101280.7	0.061072434	0.141031598	-0.159390193	0.057808377	0.290231478
ENSG00000101282.8	0.054010106	0.110632564	-0.129183245	0.057850101	0.226858955
ENSG00000101290.13	-0.180971257	0.065851399	-0.290912788	-0.179762502	-0.083902125
ENSG00000101292.7	-0.599517162	0.203621369	-0.924539827	-0.592866312	-0.281006539
ENSG00000101294.16	-0.081269294	0.06079615	-0.177032228	-0.078170519	0.013799735
ENSG00000101298.13	-0.087327618	0.103862297	-0.263719379	-0.088738077	0.088886929
ENSG00000101306.10	-0.299999908	0.159761535	-0.565296555	-0.30149166	-0.037042665
ENSG00000101307.15	-0.219077472	0.1683118	-0.481170259	-0.216354057	0.062838996
ENSG00000101310.14	-0.131632201	0.069567572	-0.251088739	-0.130712488	-0.014977069
ENSG00000101311.15	0.116237828	0.106200945	-0.058805371	0.11194159	0.286349515
ENSG00000101323.4	0.315932831	0.531756047	-0.482268452	0.320855254	1.158632118
ENSG00000101327.8	0.013364588	0.154654587	-0.234129194	0.017072294	0.268844083
ENSG00000101331.15	-0.147054617	0.113488545	-0.310642388	-0.144056889	0.051520824
ENSG00000101333.16	-0.297600599	0.078659535	-0.430588493	-0.297792753	-0.179388765
ENSG00000101335.9	-0.389088899	0.139253912	-0.624650092	-0.391599751	-0.151496146
ENSG00000101336.13	-0.0243103	0.113827297	-0.21230579	-0.029050577	0.161798139
ENSG00000101337.15	-0.079577614	0.061902038	-0.173697023	-0.081242639	0.032366121
ENSG00000101342.9	-0.079271159	0.083026851	-0.222446624	-0.073199364	0.055370731
ENSG00000101343.14	-0.120306325	0.065489947	-0.225279491	-0.117306614	-0.014756981
ENSG00000101346.13	-0.004866154	0.077045275	-0.131836803	-0.006232784	0.127785724
ENSG00000101347.8	-0.036136568	0.066180165	-0.139092221	-0.039951754	0.075115913
ENSG00000101349.16	-0.093948947	0.068409241	-0.207697932	-0.095646565	0.018791343
ENSG00000101350.7	-0.169375412	0.077844911	-0.303547089	-0.169133521	-0.044074691
ENSG00000101353.14	-0.09430408	0.084113774	-0.226303879	-0.094197362	0.046988726
ENSG00000101361.16	-0.130075265	0.062505941	-0.231484626	-0.132667817	-0.021855188
ENSG00000101363.12	-0.161058506	0.063390688	-0.257665886	-0.160994426	-0.056902209
ENSG00000101365.20	-0.331895685	0.065733759	-0.439608685	-0.334595339	-0.220072186
ENSG00000101367.8	0.02045671	0.092355699	-0.126751821	0.023772092	0.172753366
ENSG00000101384.11	-0.041984063	0.069825388	-0.147370396	-0.046639167	0.069424713
ENSG00000101391.20	-0.099575605	0.061990877	-0.194989884	-0.103085007	0.008699677
ENSG00000101400.5	0.271636094	0.103738437	0.085492646	0.278002178	0.423996552
ENSG00000101405.3	0.140053432	0.228588486	-0.228776751	0.125563233	0.522796803
ENSG00000101407.12	-0.084040377	0.067383524	-0.199383246	-0.084363587	0.019792862
ENSG00000101412.12	-0.269978561	0.093913642	-0.4115793	-0.275541076	-0.114997243
ENSG00000101413.11	-0.102531419	0.065182553	-0.212023293	-0.100194669	0.003447865
ENSG00000101417.11	-0.020631808	0.062898936	-0.124090933	-0.021856068	0.07856545
ENSG00000101421.3	-0.174261343	0.069087833	-0.288362669	-0.17270402	-0.067783361
ENSG00000101425.12	0.209868224	0.163018524	-0.05402661	0.205218542	0.461240969
ENSG00000101435.4	0.152470125	0.609681626	-0.963258439	0.181717873	1.07539493
ENSG00000101438.3	-0.600689133	0.119957528	-0.797681995	-0.601843321	-0.403772647
ENSG00000101439.8	0.376225518	0.121687565	0.165925899	0.382262641	0.574173511
ENSG00000101440.9	0.10119398	0.206002496	-0.235009976	0.115287727	0.406438796
ENSG00000101441.4	0.903356918	0.429523033	0.19053544	0.926544013	1.595037838
ENSG00000101442.9	-0.117073254	0.06611532	-0.22533898	-0.117965371	-0.005130024
ENSG00000101443.17	-0.082062237	0.132535851	-0.293552798	-0.08302259	0.129140947
ENSG00000101444.12	-0.242251371	0.104887483	-0.416894807	-0.243299473	-0.060572128
ENSG00000101445.9	-0.106607108	0.139498886	-0.324130488	-0.099770838	0.097406239
ENSG00000101446.7	0.335306174	0.849690754	-1.157098119	0.362452666	1.643441275
ENSG00000101447.14	-0.092586698	0.113245641	-0.28017165	-0.093344597	0.084959038
ENSG00000101448.13	-0.000311578	0.206220835	-0.334506454	-0.012756745	0.347998825
ENSG00000101452.14	-0.072029065	0.068676873	-0.180883559	-0.070502056	0.042615447
ENSG00000101457.12	-0.15331299	0.070782233	-0.268292084	-0.157169305	-0.035540377
ENSG00000101460.12	-0.142725308	0.10832016	-0.315130264	-0.150205304	0.035543884
ENSG00000101463.5	-0.110605125	0.073679627	-0.236157504	-0.108936808	0.014523443
ENSG00000101464.10	-0.012694948	0.062160303	-0.116240098	-0.01644157	0.088780888
ENSG00000101470.9	0.115375783	0.154428069	-0.113642216	0.11348434	0.362956502
ENSG00000101473.16	-0.087753675	0.064012579	-0.187007985	-0.084601518	0.015331306
ENSG00000101474.11	-0.170614965	0.059890145	-0.269138614	-0.171185547	-0.068953566
ENSG00000101489.19	0.027138878	0.072709958	-0.089938564	0.027043538	0.151029389
ENSG00000101493.10	0.190922687	0.06954134	0.075163285	0.190648916	0.307754843
ENSG00000101542.9	0.147968941	0.070835354	0.032859421	0.141506444	0.263781415
ENSG00000101544.8	-0.064896376	0.069234152	-0.17366483	-0.071199451	0.054349321
ENSG00000101546.12	-0.093697501	0.128864457	-0.30476285	-0.090508244	0.112683805
ENSG00000101557.14	-0.155057846	0.069281207	-0.273561104	-0.148593417	-0.044033345
ENSG00000101558.13	-0.137131582	0.064895226	-0.24201211	-0.13443444	-0.031798527
ENSG00000101574.14	-0.089568327	0.07807291	-0.212171742	-0.086555331	0.039853993
ENSG00000101577.9	-0.114860696	0.064891984	-0.220073616	-0.114181218	-0.005163889
ENSG00000101596.14	-0.032379601	0.075351943	-0.156522613	-0.034697946	0.09462209
ENSG00000101605.12	0.182944626	0.113369595	-0.000830191	0.183574738	0.376073229
ENSG00000101608.12	-0.012938941	0.076046497	-0.137344332	-0.017568459	0.116277855
ENSG00000101624.10	0.004778736	0.09094649	-0.135207241	0.008133869	0.162354496
ENSG00000101638.13	-0.195716512	0.075910154	-0.308389999	-0.198995244	-0.067854294
ENSG00000101639.18	-0.017451907	0.08133556	-0.159634505	-0.015334029	0.111377744
ENSG00000101654.17	-0.107342117	0.110118176	-0.287180613	-0.101848658	0.063072981
ENSG00000101665.8	-0.01096282	0.089520288	-0.151278148	-0.014083246	0.14209162
ENSG00000101670.11	0.171460603	0.138407586	-0.075482359	0.175184175	0.379017889
ENSG00000101680.14	0.369155991	0.120331579	0.161850787	0.377898183	0.571745812
ENSG00000101695.8	-0.126536859	0.135245986	-0.352919896	-0.128174804	0.094293008
ENSG00000101745.16	0.131024308	0.064315001	0.030241031	0.132103469	0.236500505
ENSG00000101746.15	0.038030791	0.073807842	-0.080248819	0.036548717	0.16467152
ENSG00000101751.10	-0.003913002	0.070544468	-0.122244966	-0.003796163	0.107255881
ENSG00000101752.11	-0.086231189	0.066631578	-0.197194161	-0.086057444	0.023572267
ENSG00000101773.18	0.003246775	0.074346638	-0.125764538	0.002954795	0.122348526
ENSG00000101782.14	-0.056564229	0.071712734	-0.161988956	-0.062220738	0.062558299
ENSG00000101811.13	-0.246246691	0.072825188	-0.363192389	-0.248995587	-0.123149722
ENSG00000101812.12	0.165045658	0.175384473	-0.121676856	0.166014783	0.447623451
ENSG00000101825.7	-0.162307066	0.128398624	-0.373484654	-0.15880248	0.046950613
ENSG00000101842.13	-0.258016776	0.110452015	-0.442975434	-0.253267543	-0.081827931
ENSG00000101843.18	-0.085863288	0.062540244	-0.196536107	-0.084983637	0.014541598
ENSG00000101844.17	-0.075537023	0.064467357	-0.191446609	-0.075839915	0.029098477
ENSG00000101846.6	-0.315524029	0.097257419	-0.470296483	-0.319492946	-0.155306816
ENSG00000101849.15	0.220366883	0.083266831	0.088330614	0.219485238	0.348986768
ENSG00000101850.12	0.355515457	0.087480171	0.21533266	0.354516166	0.500354554
ENSG00000101856.9	-0.158307266	0.06643173	-0.272606554	-0.151656824	-0.046330784
ENSG00000101868.10	0.014464334	0.067402381	-0.093961132	0.014479112	0.129792591
ENSG00000101871.14	0.260287432	0.073340541	0.143598545	0.25711368	0.384843374
ENSG00000101882.9	-0.090070451	0.067860341	-0.194263152	-0.089195267	0.015085021
ENSG00000101883.4	-0.168436322	0.152448537	-0.41513981	-0.168172232	0.082923642
ENSG00000101888.11	0.127991434	0.112062627	-0.044706542	0.125513042	0.302051034
ENSG00000101890.4	0.210847582	0.300505516	-0.281420461	0.219688559	0.703328165
ENSG00000101892.11	-0.222021774	0.243184837	-0.604313258	-0.207935921	0.139521867
ENSG00000101898.5	-0.172539694	0.129436843	-0.397568907	-0.17161068	0.030214698
ENSG00000101901.11	-0.123566766	0.065384247	-0.234937118	-0.121687255	-0.030186873
ENSG00000101911.12	-0.297819191	0.091286002	-0.441259213	-0.298914333	-0.149387291
ENSG00000101916.11	-0.055638517	0.195344133	-0.359903825	-0.057247707	0.262530693
ENSG00000101928.12	-0.113023454	0.084510053	-0.253132822	-0.109623734	0.023082244
ENSG00000101935.9	0.188323671	0.110696933	0.009252918	0.191401897	0.370094773
ENSG00000101938.14	0.280118911	0.101358175	0.102827935	0.278274009	0.432273456
ENSG00000101940.17	-0.079912202	0.06939744	-0.197845811	-0.079804078	0.039917632
ENSG00000101945.16	-0.113738057	0.090421115	-0.259397299	-0.110567058	0.038427476
ENSG00000101951.16	0.01760689	0.335614818	-0.559705491	0.044589502	0.543995433
ENSG00000101955.14	0.014630469	0.110135203	-0.17245656	0.020317142	0.188962132
ENSG00000101958.13	-0.369508048	0.095493107	-0.536056679	-0.369448555	-0.211863119
ENSG00000101966.12	0.045105459	0.061860766	-0.053745064	0.044915837	0.146424321
ENSG00000101972.18	0.022080155	0.065170096	-0.090665177	0.022655841	0.126036197
ENSG00000101974.14	0.066820476	0.087181018	-0.07621993	0.065529999	0.212042111
ENSG00000101977.19	-0.199286013	0.093671074	-0.350618012	-0.201177496	-0.049635355
ENSG00000101981.10	-0.143814688	0.489704765	-0.949534652	-0.138476997	0.657933371
ENSG00000101986.11	0.008109862	0.116617442	-0.178344556	0.015294694	0.18429282
ENSG00000101997.12	-0.179431753	0.072032428	-0.29115375	-0.184698254	-0.046342722
ENSG00000102001.12	-0.285207685	0.090915246	-0.431171432	-0.284048878	-0.143722861
ENSG00000102003.10	-0.224515957	0.07202314	-0.336355717	-0.230538254	-0.102354217
ENSG00000102007.10	0.095968239	0.098730107	-0.056876579	0.091255302	0.273369355
ENSG00000102010.14	-0.629386223	0.193102352	-0.93102044	-0.624416603	-0.299710165
ENSG00000102021.10	-0.647982675	0.568515188	-1.552588054	-0.584254605	0.278323843
ENSG00000102024.17	-0.127316771	0.065275081	-0.228135466	-0.126447746	-0.025243436
ENSG00000102030.15	-0.131223	0.061872307	-0.230143835	-0.131112231	-0.033401807
ENSG00000102032.12	-0.093776439	0.093135774	-0.237293796	-0.091526741	0.052395473
ENSG00000102034.16	0.027645617	0.166138597	-0.25060959	0.030353153	0.299073502
ENSG00000102038.15	-0.107686833	0.067619093	-0.207138512	-0.105846145	0.008464696
ENSG00000102043.15	-0.019333134	0.163837015	-0.275875051	-0.02046592	0.262460607
ENSG00000102048.15	-0.214908847	0.173691364	-0.506703032	-0.218992355	0.063767435
ENSG00000102053.12	-0.077905612	0.068793665	-0.194369773	-0.080348251	0.032425689
ENSG00000102054.17	-0.193609549	0.061621374	-0.298318718	-0.189760992	-0.091478442
ENSG00000102057.9	-0.180793386	0.089289708	-0.320250325	-0.184894099	-0.031126137
ENSG00000102076.9	-0.193839321	0.610313278	-1.194141718	-0.214019526	0.802470106
ENSG00000102078.15	-0.213179365	0.06802399	-0.323635076	-0.211605764	-0.097562837
ENSG00000102081.13	-0.104155127	0.065418093	-0.210347765	-0.103073476	0.000834749
ENSG00000102096.9	-0.213331427	0.072856289	-0.347546164	-0.209431621	-0.090342638
ENSG00000102098.17	-0.074064196	0.084472116	-0.214586609	-0.075695385	0.06116145
ENSG00000102100.15	-0.224652274	0.067561329	-0.339623442	-0.224812083	-0.119776976
ENSG00000102103.15	-0.140304323	0.067299249	-0.241801954	-0.145271555	-0.020911091
ENSG00000102104.8	0.07419664	0.123880047	-0.127576707	0.071263635	0.274353437
ENSG00000102109.8	0.062439468	0.151063319	-0.187858432	0.064528793	0.296148887
ENSG00000102119.10	-0.082130698	0.070532027	-0.203606146	-0.077900925	0.031912322
ENSG00000102125.15	0.013611351	0.079530558	-0.115314136	0.018120549	0.147097681
ENSG00000102128.8	0.036401728	0.130470425	-0.170026053	0.039644623	0.246945646
ENSG00000102144.13	-0.408777823	0.073689815	-0.522325001	-0.404333767	-0.287078185
ENSG00000102145.13	-0.015993158	0.186625776	-0.339769937	-0.009937467	0.275353418
ENSG00000102158.19	0.156627373	0.095097133	0.002085616	0.154310766	0.309008487
ENSG00000102172.15	-0.136499437	0.066838592	-0.247005717	-0.133533709	-0.028087129
ENSG00000102174.8	0.162646488	0.112069064	-0.010188876	0.160400414	0.335421929
ENSG00000102178.12	-0.222365209	0.066068197	-0.332677779	-0.225682337	-0.104445125
ENSG00000102181.20	-0.254168626	0.074830367	-0.371025587	-0.255584013	-0.139857652
ENSG00000102189.16	-0.013253146	0.066805742	-0.11643809	-0.01564149	0.102789204
ENSG00000102195.9	-0.788349836	0.550130629	-1.771064019	-0.777790323	0.107618012
ENSG00000102218.5	0.121551809	0.089730043	-0.021441098	0.119819917	0.271555716
ENSG00000102221.13	0.024321706	0.082258556	-0.108309216	0.023001401	0.159859892
ENSG00000102225.15	-0.135633233	0.091172969	-0.287146274	-0.131481947	0.009998148
ENSG00000102226.9	-0.170141132	0.067686286	-0.290856662	-0.167594499	-0.059259233
ENSG00000102230.13	-0.099641521	0.094473733	-0.257627151	-0.095472768	0.05495943
ENSG00000102239.4	0.071100191	0.219494948	-0.282535947	0.064389316	0.428180202
ENSG00000102241.11	-0.14684366	0.065448774	-0.253462897	-0.153590778	-0.035631455
ENSG00000102243.12	-0.084679055	0.556813854	-0.98924818	-0.0995682	0.806219084
ENSG00000102245.7	0.173791823	0.258779276	-0.263010696	0.202569127	0.595322352
ENSG00000102265.11	0.209235168	0.10838004	0.028534286	0.205367957	0.381024055
ENSG00000102271.13	-0.169616962	0.07466965	-0.301900571	-0.168943029	-0.051873241
ENSG00000102287.18	0.181793117	0.162667931	-0.100448372	0.188840263	0.438167569
ENSG00000102290.22	-0.176530849	0.097217114	-0.348323472	-0.173658593	-0.023212071
ENSG00000102302.7	-0.068430377	0.090406269	-0.230161542	-0.059525323	0.070152783
ENSG00000102309.12	-0.001646778	0.131897818	-0.218603179	-0.000692461	0.202669063
ENSG00000102312.21	-0.122053929	0.063096954	-0.232178671	-0.120803702	-0.016768624
ENSG00000102313.8	0.612893966	0.390164309	-0.044259013	0.603365301	1.214417245
ENSG00000102316.16	-0.2579533	0.06746086	-0.37039413	-0.258901442	-0.151049258
ENSG00000102317.17	-0.304789297	0.074202524	-0.4313095	-0.304002318	-0.188907793
ENSG00000102349.17	-0.177456566	0.121116676	-0.352935279	-0.182049758	0.031659111
ENSG00000102359.6	0.170081874	0.091828373	0.025013482	0.170833353	0.31560518
ENSG00000102362.15	0.266476344	0.126503397	0.055513359	0.267278053	0.47061286
ENSG00000102383.13	-0.085734954	0.068665321	-0.200513319	-0.086734564	0.027327571
ENSG00000102384.13	-0.123646543	0.117595335	-0.324306042	-0.129890715	0.07035166
ENSG00000102385.12	-0.285185158	0.069285708	-0.399825881	-0.284120756	-0.174465557
ENSG00000102387.15	-0.09395099	0.135016415	-0.315552636	-0.09514145	0.124297525
ENSG00000102390.10	-0.012456483	0.082202048	-0.134576801	-0.013072689	0.126608827
ENSG00000102393.9	-0.147510474	0.075739541	-0.272634878	-0.150524311	-0.02174047
ENSG00000102401.19	-0.252563697	0.064771816	-0.358381513	-0.256856298	-0.148531787
ENSG00000102409.9	-0.160827914	0.061836827	-0.266554893	-0.160871365	-0.05996804
ENSG00000102445.18	-0.017884699	0.073228498	-0.138910784	-0.015790817	0.103065079
ENSG00000102452.15	-0.252994727	0.066968681	-0.370245277	-0.249615953	-0.140471992
ENSG00000102466.15	-0.178479611	0.087177159	-0.319824489	-0.177609907	-0.041498641
ENSG00000102468.10	-0.102779189	0.10428455	-0.278556338	-0.101861215	0.064879057
ENSG00000102471.13	-0.17888127	0.07396499	-0.301683984	-0.178183612	-0.04894228
ENSG00000102524.11	0.144112354	0.130859313	-0.072425866	0.150794444	0.367564197
ENSG00000102531.16	-0.033704019	0.065019196	-0.146779823	-0.033077978	0.068867129
ENSG00000102539.5	0.204272876	0.227873088	-0.198630821	0.201583701	0.573281058
ENSG00000102543.14	-0.083342147	0.071163614	-0.200482797	-0.078343001	0.031687878
ENSG00000102547.18	-0.24268868	0.067684879	-0.355706876	-0.246798724	-0.139467183
ENSG00000102554.13	0.1567387	0.082746264	0.031933464	0.155400048	0.288137826
ENSG00000102572.14	-0.098692382	0.059749613	-0.197428343	-0.099693925	0.002018334
ENSG00000102575.10	0.078927044	0.160871104	-0.181214046	0.075580416	0.345003428
ENSG00000102580.14	0.016914869	0.063377492	-0.089589928	0.01967045	0.11571761
ENSG00000102595.19	0.031530966	0.117362431	-0.164514431	0.02967973	0.203707096
ENSG00000102606.17	-0.182866984	0.064256449	-0.296481247	-0.184242087	-0.079292387
ENSG00000102678.6	-0.10101379	0.097460204	-0.245615627	-0.108121057	0.066422896
ENSG00000102683.7	-0.131014646	0.104376518	-0.308463082	-0.130694584	0.035738461
ENSG00000102699.5	0.078011784	0.110856232	-0.100855119	0.077436468	0.249914532
ENSG00000102710.19	0.058017123	0.08897094	-0.095035051	0.0596854	0.202301648
ENSG00000102738.7	-0.009045511	0.080935327	-0.153382085	-0.008356701	0.113166809
ENSG00000102743.14	-0.219560696	0.118419342	-0.412959808	-0.218701915	-0.028283978
ENSG00000102753.9	-0.004486322	0.059342545	-0.100814528	-0.004535136	0.098692709
ENSG00000102755.11	-0.251358545	0.126882588	-0.470288917	-0.255933676	-0.040081031
ENSG00000102760.12	0.177014235	0.083623633	0.040547854	0.177311649	0.315258724
ENSG00000102763.17	-0.032921978	0.067357322	-0.146104217	-0.030518914	0.071024134
ENSG00000102780.16	-0.056098846	0.090476714	-0.200393964	-0.051389534	0.097800648
ENSG00000102781.13	-0.057700756	0.066497393	-0.165792833	-0.052164114	0.045166118
ENSG00000102786.14	0.081459122	0.107231221	-0.093384332	0.079452673	0.250100115
ENSG00000102794.9	-0.277822251	0.344331991	-0.837682826	-0.287200329	0.263211074
ENSG00000102796.10	-0.067929072	0.064306158	-0.170908636	-0.070268418	0.03255049
ENSG00000102802.9	-0.520113668	0.1186526	-0.703945413	-0.523713055	-0.323552394
ENSG00000102804.14	-0.180587095	0.067059579	-0.277824142	-0.181266712	-0.071411871
ENSG00000102805.14	-0.006177949	0.077270889	-0.131016986	-0.011585148	0.115125437
ENSG00000102837.6	-0.129598612	0.121749093	-0.322652631	-0.130663942	0.062439316
ENSG00000102854.15	-0.170432557	0.152897347	-0.43603143	-0.168212806	0.084568354
ENSG00000102858.12	-0.148581501	0.064969614	-0.258165764	-0.144910741	-0.049106395
ENSG00000102870.5	-0.010779775	0.070387202	-0.124938939	-0.012081971	0.103546168
ENSG00000102871.15	-0.065507898	0.110232739	-0.246879742	-0.061378441	0.118090432
ENSG00000102878.16	0.012385603	0.08993565	-0.138676344	0.009953522	0.166976734
ENSG00000102879.15	-0.263341612	0.094665771	-0.415554248	-0.258418171	-0.10698642
ENSG00000102882.11	-0.042040735	0.092992325	-0.192484725	-0.04495273	0.111050627
ENSG00000102886.14	0.097123951	0.103941414	-0.064139265	0.092428427	0.273201915
ENSG00000102890.14	0.038950156	0.106524377	-0.127663321	0.0378641	0.205662463
ENSG00000102893.15	-0.11411685	0.067956514	-0.224767604	-0.115262717	-0.003448845
ENSG00000102897.9	-0.134921847	0.060969405	-0.233559564	-0.133291227	-0.04616158
ENSG00000102898.11	-0.108094597	0.069486095	-0.22349906	-0.104882384	0.006864157
ENSG00000102900.12	-0.156156334	0.068871163	-0.258382467	-0.158506701	-0.041167051
ENSG00000102901.12	-0.109051755	0.065942203	-0.213883214	-0.110534888	0.004248048
ENSG00000102904.14	-0.200653836	0.071961531	-0.321580426	-0.203471181	-0.083896774
ENSG00000102908.20	0.059389562	0.063251791	-0.040141193	0.059350549	0.167282761
ENSG00000102910.13	-0.06849053	0.068761331	-0.180680735	-0.068210295	0.047819515
ENSG00000102921.7	0.059515282	0.066727131	-0.050247476	0.05911194	0.172591571
ENSG00000102924.11	-0.21025626	0.086242415	-0.360389203	-0.216622282	-0.063373433
ENSG00000102931.7	-0.052677931	0.065702518	-0.155445814	-0.053293185	0.054938137
ENSG00000102934.9	-0.092078939	0.063832944	-0.188864961	-0.096454895	0.020194839
ENSG00000102935.11	0.224602961	0.116906686	0.039626169	0.216872539	0.405900008
ENSG00000102962.4	-0.032278685	0.21334107	-0.353722715	-0.037910682	0.35226231
ENSG00000102967.11	0.039405072	0.069492773	-0.076763165	0.04182733	0.150135564
ENSG00000102970.10	0.030578459	0.244649967	-0.37197629	0.017161029	0.44584814
ENSG00000102974.14	-0.145481572	0.061279075	-0.239850112	-0.146432624	-0.046939106
ENSG00000102977.13	-0.146001328	0.073568265	-0.265220775	-0.145573293	-0.022008802
ENSG00000102978.12	-0.220612865	0.060270817	-0.316721184	-0.221129399	-0.121042884
ENSG00000102981.9	-0.146396159	0.080662414	-0.275239114	-0.15131456	-0.009344813
ENSG00000102984.14	-0.185801774	0.065605148	-0.287097246	-0.187783336	-0.077325416
ENSG00000102996.4	0.108933269	0.085780623	-0.028604699	0.108372995	0.260575717
ENSG00000103005.11	-0.060925421	0.071666135	-0.186359693	-0.059575107	0.055101162
ENSG00000103018.16	-0.061695669	0.05976416	-0.164402521	-0.0618111	0.02948605
ENSG00000103021.9	-0.278667751	0.080440736	-0.403591686	-0.28037303	-0.138561528
ENSG00000103023.11	-0.318339257	0.128032939	-0.52062522	-0.319448969	-0.096476261
ENSG00000103024.7	0.044401168	0.144160227	-0.190831911	0.044038395	0.288514435
ENSG00000103034.14	-0.260594835	0.071941674	-0.376627251	-0.262406314	-0.13978878
ENSG00000103035.10	-0.246880647	0.062324162	-0.342913148	-0.244313066	-0.145433592
ENSG00000103037.11	-0.043025555	0.065553916	-0.149072666	-0.040160141	0.059636126
ENSG00000103042.8	-0.025041658	0.064624262	-0.125420035	-0.026054034	0.08101697
ENSG00000103043.14	-0.130120525	0.085331779	-0.262288208	-0.130677	0.004647967
ENSG00000103044.10	-0.117414752	0.111190152	-0.318959898	-0.114552966	0.059358241
ENSG00000103047.7	-0.214390294	0.073699789	-0.336701205	-0.216109766	-0.100161983
ENSG00000103051.18	-0.01106314	0.065117422	-0.113862645	-0.013134289	0.101409474
ENSG00000103056.11	-0.184325828	0.071196194	-0.301587702	-0.185616981	-0.068819451
ENSG00000103061.12	-0.143392409	0.05936793	-0.248636644	-0.142241805	-0.045434137
ENSG00000103064.13	-0.096814746	0.062398714	-0.195900159	-0.102030158	0.00784085
ENSG00000103066.12	-0.061630021	0.064740072	-0.167496397	-0.061290583	0.047480503
ENSG00000103067.13	0.369286267	0.129462175	0.169245086	0.375051899	0.572003731
ENSG00000103089.8	-0.165425521	0.150412966	-0.418657166	-0.164280747	0.080946105
ENSG00000103091.14	0.058555004	0.066832536	-0.049440133	0.063291394	0.156825955
ENSG00000103111.14	-0.060151657	0.070736463	-0.181806665	-0.058654552	0.058999619
ENSG00000103121.8	-0.078630438	0.061626033	-0.175884247	-0.076658624	0.019194114
ENSG00000103126.14	-0.027513581	0.075476392	-0.151163653	-0.029788437	0.102874073
ENSG00000103145.10	-0.058711029	0.077715562	-0.183485335	-0.060790548	0.060504546
ENSG00000103148.15	0.014226213	0.087580576	-0.12415902	0.014369232	0.163193401
ENSG00000103150.5	-0.011382454	0.06620811	-0.119692693	-0.012417051	0.0989164
ENSG00000103152.11	-0.102743224	0.101402141	-0.262806356	-0.098690802	0.060840592
ENSG00000103154.9	-0.109355947	0.102911377	-0.277353678	-0.113036758	0.070096604
ENSG00000103160.11	-0.190834613	0.067522124	-0.295170235	-0.19329551	-0.078453806
ENSG00000103168.16	-0.041729437	0.067510746	-0.153554996	-0.042723422	0.071610308
ENSG00000103174.11	-0.179444841	0.089810417	-0.318729319	-0.17768284	-0.031831451
ENSG00000103175.10	-0.041353825	0.077012843	-0.159437935	-0.039053236	0.085223622
ENSG00000103184.11	-0.203190584	0.093284337	-0.359980907	-0.203510837	-0.058914261
ENSG00000103187.7	0.05312686	0.074828671	-0.075490165	0.05680279	0.170627738
ENSG00000103194.15	-0.110997111	0.065948562	-0.221101868	-0.113721646	-0.000674076
ENSG00000103196.11	-0.011735221	0.10557841	-0.186675524	-0.017438093	0.150470587
ENSG00000103197.16	-0.152374542	0.064950797	-0.257385674	-0.152761904	-0.052014971
ENSG00000103199.13	-0.020333134	0.060117876	-0.119199485	-0.018148858	0.075231491
ENSG00000103202.12	0.036070376	0.066784695	-0.06146507	0.032288122	0.148213246
ENSG00000103222.18	-0.140298546	0.069393195	-0.250276471	-0.140057884	-0.025777622
ENSG00000103226.17	-0.453781168	0.102943265	-0.626845801	-0.450066046	-0.292684989
ENSG00000103227.18	-0.104957489	0.067752071	-0.219337938	-0.103738848	0.004914451
ENSG00000103241.6	-0.329550341	0.151270019	-0.581613861	-0.321439683	-0.087624899
ENSG00000103245.13	-0.053429858	0.06447985	-0.149893306	-0.052841339	0.049023836
ENSG00000103248.18	0.017218783	0.067659523	-0.085312838	0.013971375	0.133791934
ENSG00000103249.17	-0.101676021	0.108230393	-0.28353783	-0.095144818	0.069413318
ENSG00000103253.17	-0.058204269	0.116795469	-0.254191748	-0.061246785	0.136597733
ENSG00000103254.9	-0.025838786	0.160687757	-0.286126765	-0.015770258	0.234023804
ENSG00000103257.8	-0.032469194	0.080193181	-0.146631121	-0.035489621	0.103157529
ENSG00000103260.8	0.220646188	0.090928626	0.068013053	0.220623911	0.382782982
ENSG00000103264.17	-0.108605058	0.06778439	-0.216324622	-0.115083185	0.002874764
ENSG00000103266.10	-0.128040954	0.066388885	-0.233073702	-0.125258362	-0.019018066
ENSG00000103269.13	-0.109322083	0.134502133	-0.326854792	-0.115965263	0.126672042
ENSG00000103274.10	-0.040391775	0.078778367	-0.175180428	-0.040902344	0.084557954
ENSG00000103275.19	-0.115534996	0.069609295	-0.221149226	-0.120241881	-0.001844764
ENSG00000103310.10	0.212815022	0.235293677	-0.15231228	0.201935451	0.621171854
ENSG00000103313.12	-0.049867246	0.096376887	-0.199115061	-0.050811718	0.117575412
ENSG00000103316.10	-0.457401598	0.096125216	-0.606267823	-0.457338146	-0.312666231
ENSG00000103319.11	0.067307475	0.070919153	-0.054891636	0.068938668	0.192732793
ENSG00000103326.11	-0.031523232	0.112321264	-0.205374715	-0.033485813	0.144018469
ENSG00000103335.21	0.163201762	0.104570305	-0.01243056	0.161341529	0.32628588
ENSG00000103342.12	-0.101605042	0.063367264	-0.203696123	-0.100376606	0.007119097
ENSG00000103343.12	-0.120560363	0.078017445	-0.254809325	-0.11665051	-0.00251915
ENSG00000103351.12	0.013851741	0.069682196	-0.107277636	0.015991528	0.122928271
ENSG00000103353.15	-0.181586302	0.067693971	-0.291387519	-0.177580684	-0.073470115
ENSG00000103355.13	0.11484006	0.217663118	-0.259948641	0.112849323	0.451598696
ENSG00000103356.15	-0.216030877	0.094527512	-0.36037432	-0.219883523	-0.062261344
ENSG00000103363.14	0.01520779	0.08941037	-0.117977638	0.018427009	0.156026236
ENSG00000103365.15	-0.068351917	0.066728928	-0.176958459	-0.070433158	0.039663015
ENSG00000103375.10	0.063236278	0.164187575	-0.173535872	0.061456273	0.343282617
ENSG00000103381.11	-0.145788447	0.088316752	-0.292742396	-0.149843078	-0.005137544
ENSG00000103404.14	-0.109018992	0.066214127	-0.213783492	-0.110035935	-0.001176664
ENSG00000103415.11	-0.283183709	0.071948955	-0.392680849	-0.289408268	-0.163034063
ENSG00000103423.13	-0.202942865	0.064069015	-0.309541462	-0.205162284	-0.093377355
ENSG00000103426.12	-0.160928379	0.091389843	-0.30635657	-0.163974096	0.001400385
ENSG00000103429.10	-0.115383147	0.066040535	-0.220168702	-0.113808091	-0.011671817
ENSG00000103449.11	0.101259493	0.098570781	-0.055503141	0.095862726	0.259900852
ENSG00000103460.16	0.047024312	0.076091633	-0.072709701	0.045340884	0.178620867
ENSG00000103472.9	-0.113605573	0.101562733	-0.286027961	-0.109039153	0.044520782
ENSG00000103479.15	-0.021136657	0.060790025	-0.121155382	-0.020906194	0.082275766
ENSG00000103485.17	-0.101662577	0.075475449	-0.225565649	-0.100578691	0.019512225
ENSG00000103489.11	-0.080653111	0.07198536	-0.190552037	-0.083172123	0.033882949
ENSG00000103490.13	-0.177997975	0.11682061	-0.360463864	-0.176916712	0.013386602
ENSG00000103494.12	-0.131823647	0.101228155	-0.289984759	-0.131988018	0.026271698
ENSG00000103495.13	-0.134120823	0.092617081	-0.28137379	-0.131027475	0.015667819
ENSG00000103496.14	-0.180669829	0.065763884	-0.287823057	-0.184190104	-0.063089298
ENSG00000103502.13	-0.119018433	0.066474686	-0.226130904	-0.119387362	-0.006707101
ENSG00000103507.13	-0.18667285	0.07993387	-0.311490409	-0.190043901	-0.054127808
ENSG00000103510.19	-0.111699881	0.065180399	-0.221967141	-0.112574271	-0.013918735
ENSG00000103512.14	-0.263780075	0.071830699	-0.375037069	-0.264249338	-0.135531607
ENSG00000103522.15	0.159565128	0.140137905	-0.059386795	0.162603979	0.385014621
ENSG00000103528.16	0.087826478	0.06629486	-0.022764029	0.088830876	0.196493987
ENSG00000103534.16	0.04035923	0.144876137	-0.185991884	0.034694711	0.272943546
ENSG00000103540.16	-0.073791815	0.069425983	-0.184214202	-0.078206889	0.048704549
ENSG00000103544.14	-0.064348853	0.060946824	-0.159903074	-0.066707819	0.046649986
ENSG00000103546.18	-0.185902667	0.147421326	-0.423608681	-0.181694926	0.051271694
ENSG00000103549.21	-0.141664349	0.079717056	-0.274012936	-0.142152421	-0.015642448
ENSG00000103550.13	0.133233288	0.114254266	-0.052934723	0.131959114	0.317057298
ENSG00000103569.9	-0.555462458	0.11395294	-0.73275364	-0.552403041	-0.378900705
ENSG00000103591.12	-0.283834373	0.065508827	-0.388927847	-0.282115341	-0.173296842
ENSG00000103599.19	0.011941847	0.084527528	-0.123373241	0.017950485	0.147874563
ENSG00000103642.11	-0.003411138	0.071181975	-0.114331835	-0.004739975	0.110064066
ENSG00000103647.12	-0.132684124	0.068996862	-0.246769242	-0.128273643	-0.019614326
ENSG00000103653.16	-0.079066275	0.077553669	-0.202342096	-0.079664474	0.046769257
ENSG00000103657.13	-0.150824867	0.066926375	-0.260357473	-0.150004454	-0.034342418
ENSG00000103671.9	0.036970463	0.065320627	-0.066690826	0.038449204	0.142176892
ENSG00000103707.9	-0.095177423	0.065848595	-0.197603916	-0.100861512	0.014548005
ENSG00000103710.10	0.12158871	0.13588243	-0.105677876	0.121762647	0.331581879
ENSG00000103723.12	-0.23394742	0.071153964	-0.353532944	-0.237051608	-0.113310309
ENSG00000103740.9	0.095097001	0.066678114	-0.015220699	0.096156143	0.194211652
ENSG00000103742.11	0.428632102	0.090554927	0.274981562	0.426594534	0.571018477
ENSG00000103769.9	-0.174145313	0.058919314	-0.266786401	-0.174444797	-0.080825763
ENSG00000103811.15	0.211610178	0.109835485	0.04459592	0.219736735	0.397921909
ENSG00000103832.10	-0.225596402	0.204772113	-0.555103333	-0.221972039	0.113018295
ENSG00000103852.12	0.045643658	0.086409991	-0.091010655	0.050054414	0.188474794
ENSG00000103855.17	0.013356835	0.065011832	-0.089822628	0.01054035	0.119240273
ENSG00000103876.11	0.238360706	0.080992209	0.114432333	0.233794596	0.379533219
ENSG00000103888.16	-0.190359069	0.103165207	-0.354097271	-0.19179082	-0.030455419
ENSG00000103932.11	-0.051019226	0.062212319	-0.143620299	-0.048990227	0.054525001
ENSG00000103942.12	-0.06807501	0.067968838	-0.179804191	-0.070388172	0.040534299
ENSG00000103966.10	0.079710222	0.099171442	-0.091224738	0.0812646	0.241324361
ENSG00000103978.15	-0.018934134	0.066089266	-0.125580573	-0.016166371	0.090674892
ENSG00000103994.16	-0.04600629	0.065443228	-0.151484458	-0.048466079	0.059941328
ENSG00000103995.13	0.201091196	0.106204668	0.028982412	0.204535813	0.378153176
ENSG00000104043.14	-0.221552804	0.104763743	-0.394877216	-0.218147575	-0.051860383
ENSG00000104044.15	-0.313445701	0.095273461	-0.472360169	-0.31721788	-0.147742177
ENSG00000104047.14	-0.004649279	0.078899058	-0.12909806	-0.00019235	0.119820216
ENSG00000104055.15	0.740814621	0.253211756	0.362770526	0.742878104	1.126609212
ENSG00000104059.4	-0.186992415	0.09441044	-0.335401122	-0.185407124	-0.018581381
ENSG00000104064.16	-0.142810417	0.070119001	-0.261058511	-0.141361453	-0.02866493
ENSG00000104067.16	0.060169583	0.066573051	-0.052423723	0.061064331	0.168360509
ENSG00000104081.13	0.026231496	0.120201781	-0.159382091	0.024534186	0.22589635
ENSG00000104093.13	-0.23166499	0.073305951	-0.348102893	-0.232951369	-0.113321045
ENSG00000104112.8	-0.078519047	0.067106391	-0.185825361	-0.078388261	0.033255256
ENSG00000104129.9	-0.113301989	0.06427786	-0.220013394	-0.113813434	-0.005062575
ENSG00000104131.12	-0.072056419	0.060222395	-0.169111768	-0.071379692	0.035211107
ENSG00000104133.14	0.025550761	0.068016242	-0.095461618	0.023071711	0.134651815
ENSG00000104140.6	-0.2634069	0.115334303	-0.440778283	-0.270193384	-0.057010824
ENSG00000104142.10	-0.169695804	0.071367749	-0.285527232	-0.172058344	-0.036764977
ENSG00000104147.8	0.007098718	0.119431031	-0.194771548	0.014866029	0.180643501
ENSG00000104154.6	-0.188654784	0.069665668	-0.299021213	-0.186411788	-0.072576586
ENSG00000104164.10	-0.159006085	0.064204783	-0.264587882	-0.156421808	-0.062564604
ENSG00000104177.17	-0.061111203	0.064394577	-0.164154606	-0.062061199	0.04552554
ENSG00000104205.12	0.199992595	0.102868784	0.026060781	0.211006743	0.364962154
ENSG00000104213.12	-0.02730445	0.116907005	-0.206784232	-0.025486306	0.163316353
ENSG00000104218.14	0.123158784	0.069196638	0.005413579	0.124276293	0.235312983
ENSG00000104219.12	-0.015627096	0.0694811	-0.12520386	-0.013882008	0.102397105
ENSG00000104221.12	-0.177691062	0.061154552	-0.278262986	-0.17823242	-0.073205921
ENSG00000104228.12	-0.22381809	0.082024636	-0.358057754	-0.221589168	-0.076140041
ENSG00000104231.10	-0.181725112	0.064603379	-0.286521909	-0.17895065	-0.07485313
ENSG00000104237.7	0.071336369	0.134595918	-0.125081524	0.066497928	0.292911532
ENSG00000104267.9	-0.13155967	0.100939877	-0.279713523	-0.132642691	0.028408481
ENSG00000104290.10	0.068393412	0.089210592	-0.07744531	0.06525117	0.217111907
ENSG00000104299.14	-0.067401617	0.074725926	-0.191302294	-0.063482811	0.058750326
ENSG00000104312.7	-0.070838431	0.06662576	-0.17660476	-0.070632018	0.040561838
ENSG00000104313.17	0.334461285	0.100061535	0.168129913	0.337230651	0.488482714
ENSG00000104320.13	-0.160567521	0.06545372	-0.268275298	-0.158392053	-0.059819357
ENSG00000104321.10	-0.237759112	0.115021725	-0.432388659	-0.24174087	-0.046953439
ENSG00000104324.15	0.040655898	0.095656477	-0.110932625	0.038274053	0.194205449
ENSG00000104325.6	0.163494853	0.070640396	0.047692489	0.168230394	0.28004321
ENSG00000104327.7	-0.31932669	0.121107881	-0.512242777	-0.322709407	-0.119074579
ENSG00000104331.8	-0.121875552	0.066776616	-0.233359047	-0.119275883	-0.019707694
ENSG00000104332.11	-0.114975201	0.079354151	-0.241897784	-0.110084542	0.004650312
ENSG00000104341.16	-0.214484476	0.069589342	-0.322417082	-0.212461767	-0.102296339
ENSG00000104343.19	-0.052769282	0.070639059	-0.167687557	-0.053490975	0.062687023
ENSG00000104356.10	-0.053631851	0.095357349	-0.204122675	-0.054512932	0.099893397
ENSG00000104361.9	-0.175564568	0.076570544	-0.30766466	-0.173456183	-0.053229218
ENSG00000104365.13	0.018353063	0.065825859	-0.08276687	0.018366973	0.135308355
ENSG00000104368.17	-0.0772571	0.07846578	-0.202099172	-0.077796274	0.054922955
ENSG00000104369.4	-0.098437673	0.072104116	-0.216132706	-0.098586663	0.027482601
ENSG00000104371.4	0.25869911	0.224526823	-0.081241255	0.246849528	0.634315512
ENSG00000104375.15	0.109413214	0.086422394	-0.036703466	0.117950313	0.241152525
ENSG00000104381.12	-0.175326055	0.067889993	-0.294872624	-0.174749652	-0.059325669
ENSG00000104388.14	-0.227700308	0.066025344	-0.335602377	-0.229762501	-0.116501347
ENSG00000104408.9	-0.002992923	0.064391097	-0.102299057	-0.005752012	0.102898595
ENSG00000104412.7	-0.013961366	0.063993027	-0.123246123	-0.01516549	0.089756566
ENSG00000104413.15	-0.18384571	0.143053975	-0.410435253	-0.184949982	0.055247824
ENSG00000104415.13	-0.160190766	0.185808186	-0.465744394	-0.146296256	0.130333039
ENSG00000104419.14	-0.054156421	0.094412912	-0.206536071	-0.055129878	0.101776125
ENSG00000104427.11	-0.031108738	0.109183894	-0.225571075	-0.03749179	0.153550269
ENSG00000104432.13	-0.087815449	0.097701072	-0.238492029	-0.091685906	0.07657441
ENSG00000104435.13	-0.130995019	0.070747247	-0.249879233	-0.13145964	-0.006310921
ENSG00000104442.9	-0.041825302	0.069640283	-0.156705794	-0.045201033	0.071724201
ENSG00000104447.12	0.365264424	0.074713101	0.243319342	0.365168665	0.484209624
ENSG00000104450.12	-0.108841586	0.067657478	-0.230120181	-0.10549448	-0.004853114
ENSG00000104472.9	0.134506295	0.070769963	0.003957883	0.140892556	0.242889603
ENSG00000104490.17	-0.358662678	0.074450899	-0.481802057	-0.361995639	-0.239780536
ENSG00000104497.13	-0.147316351	0.090857495	-0.302146401	-0.151051024	0.008447682
ENSG00000104499.6	0.35217073	0.489542155	-0.392577006	0.346184805	1.170732357
ENSG00000104517.12	0.029420223	0.070890023	-0.091473156	0.030027523	0.149095845
ENSG00000104518.10	0.054480561	0.112010751	-0.136408059	0.048436171	0.22668052
ENSG00000104522.15	-0.235223321	0.089431163	-0.390218323	-0.233409028	-0.083502534
ENSG00000104524.13	-0.185946269	0.10553498	-0.358522538	-0.186000169	-0.007916007
ENSG00000104529.17	-0.035063125	0.064603272	-0.139834515	-0.034463098	0.069180473
ENSG00000104537.16	0.229769105	0.211198009	-0.109534601	0.224292275	0.554030902
ENSG00000104549.11	-0.235810822	0.065428763	-0.346334971	-0.234790538	-0.129969148
ENSG00000104611.11	0.197031861	0.100836717	0.024585122	0.20526606	0.342751029
ENSG00000104613.11	-0.007759812	0.067489616	-0.11487705	-0.006083138	0.102621649
ENSG00000104626.14	0.080334513	0.065989817	-0.028536599	0.080251874	0.188382265
ENSG00000104635.13	-0.106154995	0.065202327	-0.210290276	-0.105275183	0.002355419
ENSG00000104643.9	-0.090266972	0.060522489	-0.184645348	-0.088759479	0.008070682
ENSG00000104660.17	-0.136206051	0.058912991	-0.23407381	-0.138015371	-0.038912008
ENSG00000104671.7	-0.118406362	0.062761724	-0.220295004	-0.122976694	-0.013281852
ENSG00000104679.10	-0.215869784	0.079416868	-0.340132224	-0.221651747	-0.080090313
ENSG00000104687.12	-0.255026179	0.119183409	-0.435838799	-0.261856745	-0.051440757
ENSG00000104689.9	-0.118558135	0.14444125	-0.34766657	-0.116630849	0.121807919
ENSG00000104691.14	-0.161578225	0.061474057	-0.251596098	-0.160584469	-0.058472821
ENSG00000104695.12	-0.07664702	0.061020858	-0.177915341	-0.07435919	0.023200033
ENSG00000104714.13	-0.039870753	0.101437695	-0.190810082	-0.040935247	0.118114665
ENSG00000104722.13	-0.245622996	0.103840854	-0.399701581	-0.242628379	-0.082349542
ENSG00000104723.20	-0.225491987	0.068987596	-0.331228535	-0.226421063	-0.105494029
ENSG00000104728.15	0.079020559	0.070902864	-0.041362613	0.084284199	0.186638544
ENSG00000104731.13	-0.033403503	0.067298531	-0.144869029	-0.030872262	0.069600665
ENSG00000104738.16	-0.149300225	0.080906544	-0.275991646	-0.150522132	-0.027755086
ENSG00000104756.15	-0.101490657	0.060054159	-0.197479219	-0.103166437	-0.004602392
ENSG00000104760.16	0.466303207	0.144797054	0.207791242	0.472705727	0.693059266
ENSG00000104763.18	-0.101141627	0.068279195	-0.209962569	-0.102872102	0.012848999
ENSG00000104765.15	-0.21271101	0.063532646	-0.315035908	-0.213758662	-0.111516449
ENSG00000104774.12	-0.067482803	0.061668211	-0.162901442	-0.068219378	0.03354491
ENSG00000104783.11	0.092213491	0.122015955	-0.117236941	0.092983424	0.283605024
ENSG00000104804.7	-0.079982318	0.129171622	-0.274063501	-0.078423708	0.139083575
ENSG00000104805.15	-0.128856633	0.069789189	-0.248540124	-0.126530505	-0.010161983
ENSG00000104808.7	-0.28033978	0.093350418	-0.427314092	-0.284015847	-0.129416447
ENSG00000104812.14	0.070929625	0.077631193	-0.056152289	0.070037771	0.195827803
ENSG00000104814.12	-0.035084508	0.104615435	-0.215748923	-0.036527778	0.131927299
ENSG00000104818.14	0.322657931	0.252080633	-0.097166092	0.33247952	0.713444917
ENSG00000104823.8	-0.026663073	0.064711778	-0.129499787	-0.028803432	0.082808704
ENSG00000104824.16	-0.056786652	0.066788657	-0.168385343	-0.054806342	0.048327361
ENSG00000104825.16	-0.078232758	0.084596164	-0.20989877	-0.08235218	0.068669634
ENSG00000104826.12	0.11684038	0.246059756	-0.317042849	0.119509119	0.550121746
ENSG00000104827.12	0.352465137	0.367302923	-0.257839932	0.355725398	0.935696981
ENSG00000104833.11	-0.16043534	0.115184695	-0.355524217	-0.159202146	0.022387558
ENSG00000104835.14	-0.230548228	0.073937888	-0.349382398	-0.234251876	-0.105685838
ENSG00000104848.1	0.384492519	0.271277239	-0.050449526	0.369803471	0.847603608
ENSG00000104852.14	-0.082842927	0.10023097	-0.241677245	-0.089021518	0.072735887
ENSG00000104853.15	-0.111843799	0.089233127	-0.253211252	-0.106964438	0.02308156
ENSG00000104856.13	-0.176453321	0.092282533	-0.328867335	-0.171062256	-0.022547577
ENSG00000104859.14	-0.010753912	0.077205714	-0.134050469	-0.015207933	0.119759496
ENSG00000104863.11	-0.070545933	0.11173049	-0.252246049	-0.075108385	0.107819058
ENSG00000104866.10	-0.186109129	0.102030598	-0.353764068	-0.181895488	-0.033373898
ENSG00000104870.12	0.086513367	0.087575563	-0.051676563	0.083987603	0.225464131
ENSG00000104872.10	-0.169104744	0.068798695	-0.281236074	-0.173182704	-0.053359926
ENSG00000104879.4	0.120897735	0.170283898	-0.165434845	0.122977455	0.396886063
ENSG00000104880.17	-0.116248025	0.094193506	-0.278200923	-0.11446499	0.031498717
ENSG00000104881.15	0.167334566	0.100118356	0.01149808	0.162813605	0.333300628
ENSG00000104883.7	-0.112271752	0.094516773	-0.265988187	-0.110866271	0.041138269
ENSG00000104884.14	-0.045076598	0.073149874	-0.168337438	-0.039393092	0.06532977
ENSG00000104885.17	0.033561897	0.075909041	-0.09441099	0.0344628	0.154610761
ENSG00000104886.11	-0.200507092	0.08606073	-0.341875651	-0.199733077	-0.062202798
ENSG00000104888.9	-0.243937814	0.099026927	-0.405634755	-0.247542003	-0.081203534
ENSG00000104889.5	-0.216706719	0.075731149	-0.342787864	-0.214736174	-0.092015449
ENSG00000104892.16	-0.054552307	0.122160464	-0.263535225	-0.054634134	0.145575521
ENSG00000104894.11	-0.083484372	0.096298363	-0.248151599	-0.0802205	0.080695077
ENSG00000104897.9	-0.086261894	0.107413257	-0.268958403	-0.085991243	0.102074992
ENSG00000104899.7	0.156768643	0.148967878	-0.098139856	0.161238144	0.406454575
ENSG00000104901.6	0.244156464	0.229572347	-0.108670425	0.236667001	0.632482664
ENSG00000104903.4	0.019101644	0.128553304	-0.186827333	0.018458128	0.224387199
ENSG00000104904.12	-0.179034486	0.067742358	-0.288074785	-0.181230973	-0.07332791
ENSG00000104907.12	-0.099554822	0.06601844	-0.211827114	-0.096669474	0.003721846
ENSG00000104915.14	-0.032472516	0.072596508	-0.154067218	-0.031495041	0.088868607
ENSG00000104918.7	0.097473829	0.302828142	-0.401888714	0.093721811	0.572540768
ENSG00000104921.14	0.485553825	0.166074423	0.197046052	0.490847489	0.749512946
ENSG00000104936.17	0.025607512	0.10703406	-0.142088079	0.022005432	0.201793831
ENSG00000104938.16	-0.041120389	0.187049256	-0.345044376	-0.041503332	0.254377438
ENSG00000104941.7	0.4408068	0.210586327	0.115301977	0.438743918	0.809372602
ENSG00000104946.12	-0.070427206	0.090754099	-0.217841143	-0.074857036	0.090966279
ENSG00000104951.15	-0.029535993	0.097242803	-0.203032879	-0.029443259	0.133804025
ENSG00000104953.19	-0.005075787	0.111765479	-0.194253782	-0.004897047	0.153306227
ENSG00000104957.13	-0.110961494	0.072699524	-0.228340606	-0.112403691	0.004459445
ENSG00000104960.15	0.000634262	0.06659423	-0.103412068	-0.000866047	0.118462189
ENSG00000104964.14	-0.066783348	0.106279402	-0.238488886	-0.075977159	0.116679938
ENSG00000104967.6	0.020823231	0.066318083	-0.080274464	0.021064939	0.130308813
ENSG00000104969.9	-0.118889399	0.095654318	-0.282831963	-0.1163419	0.044246789
ENSG00000104970.10	0.139360046	0.163160164	-0.124988323	0.136222181	0.399158358
ENSG00000104972.15	0.10135638	0.159329623	-0.144427027	0.112552765	0.346658574
ENSG00000104973.16	-0.056501471	0.101579278	-0.214572727	-0.062991243	0.117528429
ENSG00000104974.11	-0.256051219	0.164460617	-0.545153639	-0.256997546	0.021887592
ENSG00000104976.11	-0.179385914	0.098140891	-0.330434043	-0.17574055	-0.019020596
ENSG00000104979.8	0.065953118	0.111646846	-0.109696722	0.058895319	0.251876002
ENSG00000104980.7	-0.103016389	0.078943212	-0.241115877	-0.104740695	0.022008989
ENSG00000104983.8	-0.079758638	0.088902904	-0.221387046	-0.083206803	0.072244135
ENSG00000104998.3	-0.1397479	0.080659034	-0.2656378	-0.142621629	-0.007202287
ENSG00000105011.8	0.161776837	0.159106718	-0.085091205	0.156780163	0.413927843
ENSG00000105048.16	0.04130208	0.099305607	-0.132428676	0.041423212	0.192991855
ENSG00000105053.10	-0.189015725	0.058676823	-0.288673781	-0.189312418	-0.091328212
ENSG00000105058.11	-0.122903317	0.063732055	-0.227357875	-0.119589044	-0.018240626
ENSG00000105063.18	-0.16690725	0.115850429	-0.351440177	-0.169053801	0.031449133
ENSG00000105072.8	0.115043562	0.059963745	0.010193724	0.117912726	0.210846719
ENSG00000105085.10	0.060895607	0.067209533	-0.058413761	0.056750317	0.177259219
ENSG00000105088.8	0.243618514	0.10140308	0.076711854	0.246512591	0.397304555
ENSG00000105122.12	-0.094530993	0.117388902	-0.298396903	-0.098100554	0.089957509
ENSG00000105127.8	-0.112695897	0.059212907	-0.20215358	-0.114846249	-0.014808534
ENSG00000105131.7	-0.003406027	0.130721296	-0.216594668	-0.005603342	0.200951671
ENSG00000105135.15	-0.080744559	0.06653835	-0.187833669	-0.075634482	0.023192004
ENSG00000105136.20	-0.094596636	0.074076935	-0.211610464	-0.092496442	0.017001998
ENSG00000105137.12	0.145525793	0.120899108	-0.036359913	0.145271404	0.337798538
ENSG00000105141.5	-0.334751436	0.377930174	-0.963307316	-0.326986258	0.311932727
ENSG00000105143.12	-0.165773842	0.085949591	-0.31093301	-0.166186893	-0.034451545
ENSG00000105146.12	0.028135537	0.124565128	-0.165273284	0.020872643	0.236779214
ENSG00000105171.9	-0.237666371	0.066686418	-0.344909594	-0.239458752	-0.131064071
ENSG00000105173.13	-0.139293623	0.070574747	-0.253828707	-0.136997004	-0.019004934
ENSG00000105176.17	-0.106851669	0.060012835	-0.208359751	-0.107293493	-0.005564443
ENSG00000105185.11	0.040543115	0.090138486	-0.1076869	0.037848971	0.204542799
ENSG00000105186.15	-0.019524014	0.069814069	-0.129829503	-0.020636637	0.09293613
ENSG00000105193.8	0.083984499	0.073339636	-0.035426522	0.085472138	0.206645725
ENSG00000105197.10	-0.114816536	0.067036357	-0.225361393	-0.112657647	-0.009468753
ENSG00000105198.10	0.393489336	0.269049913	-0.025488497	0.407385465	0.829694022
ENSG00000105202.8	-0.152307254	0.068601823	-0.254924106	-0.153626273	-0.027844561
ENSG00000105204.13	-0.075621734	0.093751287	-0.233203684	-0.073330253	0.074886417
ENSG00000105205.6	-0.493742172	0.320925525	-1.025942755	-0.484021016	-0.005421854
ENSG00000105219.8	-0.038959559	0.130554016	-0.260037024	-0.031354814	0.160785673
ENSG00000105220.14	-0.188765746	0.068626946	-0.303164727	-0.188223321	-0.064636066
ENSG00000105221.16	0.092477285	0.060118218	-0.007192272	0.097442431	0.195896182
ENSG00000105223.19	-0.275498724	0.094745595	-0.423409454	-0.27865602	-0.119078833
ENSG00000105227.14	-0.026591789	0.128095806	-0.220235889	-0.028555416	0.185006877
ENSG00000105229.6	-0.065321356	0.093442566	-0.21423537	-0.064973491	0.085346005
ENSG00000105245.9	-0.120136609	0.076342979	-0.245734828	-0.113983526	0.004018046
ENSG00000105246.5	-0.121452352	0.147287439	-0.365885893	-0.114453719	0.101858707
ENSG00000105248.15	-0.043415535	0.086480308	-0.183225176	-0.045515473	0.101917338
ENSG00000105251.10	-0.147673146	0.101504666	-0.313814195	-0.150896489	0.019944829
ENSG00000105254.11	-0.137619316	0.074743215	-0.253325247	-0.144341877	-0.013430126
ENSG00000105255.10	-0.199792558	0.092413461	-0.357918371	-0.196899834	-0.054626552
ENSG00000105258.8	-0.082805879	0.116921873	-0.292574891	-0.081112457	0.120691598
ENSG00000105261.7	0.082729765	0.205584514	-0.268552533	0.077661373	0.429120195
ENSG00000105270.14	-0.189315466	0.100303231	-0.343839878	-0.191939328	-0.013130398
ENSG00000105278.10	-0.087389871	0.096764859	-0.243231669	-0.080923487	0.073193876
ENSG00000105281.12	-0.099358753	0.10949773	-0.270254572	-0.100398175	0.088911141
ENSG00000105287.12	0.054225514	0.077129735	-0.075789995	0.057137592	0.178546749
ENSG00000105289.14	0.083819291	0.089005939	-0.056473096	0.084667899	0.226838232
ENSG00000105290.11	-0.167278804	0.067380121	-0.27864785	-0.170376216	-0.054849573
ENSG00000105298.13	-0.029219939	0.094491957	-0.1880961	-0.026445978	0.134509712
ENSG00000105321.12	-0.161980515	0.119227077	-0.351211994	-0.166562959	0.024367011
ENSG00000105323.16	-0.020791002	0.077859432	-0.149838835	-0.021486905	0.114414995
ENSG00000105325.13	-0.115353745	0.0814075	-0.244576552	-0.115648967	0.016201513
ENSG00000105327.17	-0.073575674	0.118585476	-0.259355432	-0.081836178	0.133153502
ENSG00000105329.9	0.063010913	0.120978649	-0.136649403	0.065452074	0.262314738
ENSG00000105339.10	-0.11838196	0.063988896	-0.223420367	-0.123348212	-0.015932189
ENSG00000105341.18	-0.061255655	0.056918396	-0.150049505	-0.063093934	0.03500636
ENSG00000105352.10	0.493614372	0.277815135	0.027924434	0.504929568	0.93150896
ENSG00000105355.8	0.113421631	0.12663005	-0.096816708	0.115094687	0.3219411
ENSG00000105357.15	0.048067313	0.124815459	-0.13990402	0.045544447	0.2508801
ENSG00000105364.13	-0.210013637	0.082380005	-0.334307062	-0.214744111	-0.073809465
ENSG00000105366.15	0.037344786	0.152702674	-0.21142518	0.032281712	0.277910481
ENSG00000105369.9	-0.001567217	0.149140715	-0.250325013	-0.005780554	0.225633579
ENSG00000105371.8	-0.003939202	0.153576643	-0.256716754	-0.016444239	0.272479389
ENSG00000105372.6	0.198725901	0.166930444	-0.08675395	0.207441277	0.459939333
ENSG00000105373.18	-0.072948085	0.119715232	-0.269693094	-0.075785168	0.127669941
ENSG00000105374.9	-0.024808405	0.164465256	-0.277486095	-0.029997031	0.245991391
ENSG00000105376.4	-0.20486173	0.151700327	-0.447956916	-0.208989785	0.064360485
ENSG00000105379.9	0.007316091	0.072239359	-0.115796169	0.003844912	0.125836877
ENSG00000105383.14	-0.258165242	0.139567615	-0.5006338	-0.257550836	-0.051044425
ENSG00000105388.15	0.022121089	0.323049621	-0.476506227	0.018529674	0.578170529
ENSG00000105392.15	0.213333526	0.290430285	-0.28224422	0.197734524	0.680137233
ENSG00000105393.15	-0.268243017	0.069961568	-0.380702565	-0.272009423	-0.144392098
ENSG00000105397.13	-0.051777854	0.078345952	-0.169929871	-0.052096281	0.087186163
ENSG00000105398.3	-0.188304637	0.264622728	-0.615735784	-0.181440293	0.25274367
ENSG00000105401.8	-0.194838761	0.06502374	-0.301836983	-0.194877332	-0.086973783
ENSG00000105402.7	-0.218123489	0.092126039	-0.364714121	-0.220858554	-0.061184163
ENSG00000105404.10	-0.195684687	0.129909899	-0.402218736	-0.18969393	0.014079004
ENSG00000105409.16	-0.307170566	0.111527535	-0.499773313	-0.306461772	-0.117889417
ENSG00000105419.17	-0.06099499	0.084293989	-0.204420775	-0.055302095	0.065493397
ENSG00000105426.16	-0.284236773	0.11951767	-0.479189574	-0.287922599	-0.08606155
ENSG00000105427.9	-0.19521818	0.155987986	-0.451343346	-0.196157038	0.067606013
ENSG00000105428.5	-0.163687322	0.178760894	-0.457997586	-0.158478297	0.143234564
ENSG00000105429.12	-0.193300211	0.100136877	-0.359285297	-0.189823884	-0.019069083
ENSG00000105438.8	0.007460276	0.062293467	-0.087413412	0.004583217	0.112735494
ENSG00000105443.13	-0.227990226	0.06278892	-0.327476353	-0.233083201	-0.113840519
ENSG00000105447.12	-0.171703708	0.071309064	-0.292317483	-0.166436493	-0.065156677
ENSG00000105464.3	0.051010061	0.078738847	-0.078240316	0.052041449	0.176515369
ENSG00000105467.8	-0.052574046	0.149490043	-0.300680929	-0.056619879	0.211407485
ENSG00000105472.12	0.027485346	0.148984199	-0.210874397	0.0270323	0.279418526
ENSG00000105479.15	-0.073119224	0.117615666	-0.264081524	-0.081099713	0.119291469
ENSG00000105483.17	0.034385861	0.075964432	-0.084795871	0.02971898	0.162940528
ENSG00000105486.13	-0.172410749	0.070714649	-0.290256399	-0.175058077	-0.054460296
ENSG00000105492.15	-0.354474098	0.325720297	-0.886254189	-0.35065032	0.170788175
ENSG00000105497.7	-0.055137332	0.066151819	-0.165835428	-0.052654436	0.053009314
ENSG00000105499.13	-0.093595441	0.072528459	-0.212054996	-0.088054903	0.0278736
ENSG00000105501.12	0.077196168	0.168304697	-0.196085391	0.081706062	0.369458156
ENSG00000105507.2	-0.478722175	0.255623717	-0.899715677	-0.481433111	-0.056450395
ENSG00000105509.10	-0.282095126	0.122269755	-0.483637516	-0.282388999	-0.078647812
ENSG00000105514.7	-0.155864815	0.065879404	-0.258154455	-0.159692264	-0.048709829
ENSG00000105516.10	-0.133919158	0.087980877	-0.273096333	-0.133765632	0.004267768
ENSG00000105518.13	-0.124133358	0.071959822	-0.243706128	-0.122325057	-0.00610908
ENSG00000105519.15	0.028328283	0.095442168	-0.134033159	0.028999593	0.196396369
ENSG00000105520.10	-0.128437325	0.077596305	-0.24818986	-0.134043205	0.006475889
ENSG00000105523.3	0.303233774	0.157265445	0.054822273	0.297765629	0.565586639
ENSG00000105538.9	-0.161980815	0.094473182	-0.312042863	-0.159375101	-0.005235682
ENSG00000105549.10	-0.344459777	0.164914474	-0.619041434	-0.345490096	-0.073467602
ENSG00000105550.8	0.720841845	0.488513021	-0.076008283	0.757813525	1.508712338
ENSG00000105552.14	0.209909321	0.071602037	0.098913738	0.207019592	0.326687775
ENSG00000105556.11	0.091111822	0.084191151	-0.037348596	0.092818223	0.237837643
ENSG00000105559.11	0.289890984	0.120370812	0.086348931	0.295765955	0.473297038
ENSG00000105568.17	-0.181686944	0.067462843	-0.296449127	-0.179330099	-0.076481783
ENSG00000105576.15	-0.141928052	0.068701549	-0.255179541	-0.141540952	-0.029078773
ENSG00000105583.9	-0.023267744	0.076467795	-0.15059734	-0.024502645	0.104847237
ENSG00000105605.7	-0.072322925	0.127816576	-0.27648547	-0.072107988	0.139589575
ENSG00000105607.12	0.049921201	0.064431137	-0.053975811	0.052049087	0.145449223
ENSG00000105609.16	-0.242124665	0.116184131	-0.4364384	-0.246582442	-0.05421889
ENSG00000105610.4	0.121881949	0.132977439	-0.090750416	0.117652497	0.330292345
ENSG00000105612.8	0.08323499	0.078172081	-0.044710081	0.086555521	0.199499953
ENSG00000105613.9	-0.156776965	0.110709888	-0.331259715	-0.162655941	0.026759298
ENSG00000105617.3	-0.073390711	0.092754308	-0.21506653	-0.073168422	0.077395229
ENSG00000105618.13	-0.051359353	0.068823758	-0.168582639	-0.049924232	0.057659895
ENSG00000105619.13	-0.139236735	0.097241916	-0.29142222	-0.137203826	0.017789629
ENSG00000105639.18	0.083894105	0.069172944	-0.027895227	0.084234091	0.200961274
ENSG00000105640.12	-0.094248385	0.068314366	-0.199733031	-0.09720679	0.024625445
ENSG00000105641.3	-0.06399687	0.193824217	-0.37552368	-0.063367616	0.235577146
ENSG00000105642.15	-0.078730723	0.119090682	-0.269934484	-0.082577386	0.12455087
ENSG00000105643.9	-0.069257017	0.073976771	-0.19361966	-0.066900608	0.04633335
ENSG00000105647.16	-0.106268646	0.107463357	-0.280734871	-0.101907231	0.071649971
ENSG00000105649.9	-0.31401966	0.109155087	-0.496061829	-0.311542917	-0.140498124
ENSG00000105650.21	-0.059846177	0.085778369	-0.203888136	-0.059025136	0.095703884
ENSG00000105655.18	-0.087070175	0.092426281	-0.236888751	-0.09089828	0.072152312
ENSG00000105656.12	-0.050495527	0.064341746	-0.15498115	-0.050305639	0.053010391
ENSG00000105662.15	-0.063170816	0.116072629	-0.242725663	-0.059173483	0.129972485
ENSG00000105664.10	0.328881996	0.249296868	-0.09530834	0.326676394	0.72613326
ENSG00000105668.7	0.318777375	0.241764615	-0.061609323	0.311130849	0.719592812
ENSG00000105669.13	-0.135784832	0.076729268	-0.251213826	-0.137703136	-0.004232511
ENSG00000105671.11	-0.137209417	0.076992842	-0.272282042	-0.129507996	-0.016993842
ENSG00000105672.14	-0.103127156	0.157274736	-0.369679078	-0.098882786	0.154285974
ENSG00000105675.8	-0.118565754	0.147721515	-0.36290382	-0.121486375	0.108365951
ENSG00000105676.13	-0.170610772	0.070005671	-0.295165366	-0.169505977	-0.056696177
ENSG00000105677.11	-0.067958468	0.068739443	-0.177661315	-0.067248885	0.044352066
ENSG00000105679.8	-0.068022311	0.12240873	-0.276549443	-0.069936318	0.140564725
ENSG00000105694.3	0.432066999	0.208911368	0.100908808	0.428847084	0.807093682
ENSG00000105695.14	-0.261281774	0.16637344	-0.541803287	-0.25916154	0.003641383
ENSG00000105696.8	-0.223192245	0.069541471	-0.328120158	-0.223851745	-0.115718811
ENSG00000105697.7	-0.036654708	0.186194264	-0.356414595	-0.038825914	0.260259028
ENSG00000105698.15	0.017435735	0.082084513	-0.12072321	0.019681287	0.145136184
ENSG00000105699.16	-0.178873116	0.114796031	-0.372625687	-0.174230398	0.007518259
ENSG00000105700.10	-0.040056552	0.065038426	-0.144956719	-0.044463154	0.068225486
ENSG00000105701.15	-0.123491147	0.10467879	-0.295533436	-0.12257688	0.042537094
ENSG00000105705.15	-0.137295913	0.069699492	-0.251928177	-0.133844734	-0.023560206
ENSG00000105707.13	-0.024954468	0.141388423	-0.267827433	-0.029418888	0.197976019
ENSG00000105708.8	-0.10715347	0.075782491	-0.224918072	-0.108729691	0.010687535
ENSG00000105711.11	-0.285161872	0.113822619	-0.479628082	-0.278129273	-0.11496283
ENSG00000105717.13	0.091751669	0.112790714	-0.104025239	0.094817785	0.274836014
ENSG00000105722.9	-0.005580786	0.067671251	-0.111999134	-0.006239208	0.109650078
ENSG00000105723.11	-0.104965605	0.071976813	-0.219525198	-0.111160882	0.018977924
ENSG00000105726.16	-0.114810578	0.074871939	-0.235242566	-0.112069694	0.008799652
ENSG00000105732.12	0.020806881	0.070151939	-0.102472269	0.024478977	0.132369546
ENSG00000105737.9	-0.048420435	0.114054042	-0.228543193	-0.053028091	0.137752586
ENSG00000105738.10	0.063934034	0.07406473	-0.059342956	0.064580129	0.191505675
ENSG00000105750.14	-0.198266915	0.08362868	-0.342158559	-0.198348759	-0.056156736
ENSG00000105755.7	-0.162000309	0.072149273	-0.273747741	-0.163983443	-0.036436112
ENSG00000105767.2	-0.080259044	0.100235759	-0.247258171	-0.088418365	0.084825987
ENSG00000105771.13	-0.007589821	0.0613696	-0.106468919	-0.007683849	0.096815554
ENSG00000105778.18	-0.105474054	0.064584262	-0.212048589	-0.107184109	0.0002554
ENSG00000105784.15	-0.0275019	0.081045274	-0.160196568	-0.026479903	0.117629276
ENSG00000105792.19	0.015466645	0.111414103	-0.165732275	0.016625623	0.195305668
ENSG00000105793.15	-0.08296266	0.062787714	-0.188942052	-0.081832604	0.018364302
ENSG00000105808.17	-0.062197888	0.101034127	-0.231069176	-0.065081041	0.103979861
ENSG00000105810.9	0.055870151	0.104649624	-0.119689719	0.057556628	0.217834555
ENSG00000105819.13	-0.141511604	0.06097915	-0.236568303	-0.142939994	-0.033300847
ENSG00000105821.14	-0.003678845	0.068148555	-0.108081361	-0.005400448	0.113721024
ENSG00000105825.11	-0.549870863	0.192336482	-0.844434799	-0.543473112	-0.253298412
ENSG00000105829.11	-0.024788132	0.065734638	-0.125537491	-0.027706803	0.078757865
ENSG00000105835.11	-0.086741283	0.066643389	-0.202846944	-0.087280689	0.018728342
ENSG00000105849.5	-0.138373553	0.070886262	-0.257533425	-0.139743574	-0.025124119
ENSG00000105851.10	-0.227681335	0.149378265	-0.464477969	-0.237752128	0.015001342
ENSG00000105852.10	0.525166504	0.129121055	0.309444489	0.527146862	0.743064677
ENSG00000105854.12	0.388203542	0.095335029	0.230936425	0.390213057	0.535568686
ENSG00000105855.9	0.192404322	0.076152823	0.077128656	0.192261951	0.328365063
ENSG00000105856.13	0.018848991	0.061418433	-0.079822052	0.016872578	0.114078119
ENSG00000105865.10	-0.040920224	0.074422469	-0.16090433	-0.040503379	0.081311773
ENSG00000105866.13	0.075794994	0.069688771	-0.036740383	0.078403857	0.192805027
ENSG00000105875.13	-0.114723865	0.0687017	-0.226455331	-0.116249561	0.000833438
ENSG00000105877.17	0.15012787	0.090770208	-0.001526792	0.152536553	0.285983808
ENSG00000105879.11	-0.096763245	0.067798463	-0.208084864	-0.098825933	0.010148105
ENSG00000105880.4	-0.017583606	0.103963064	-0.180939746	-0.019105556	0.155740718
ENSG00000105887.10	-0.186568941	0.063008112	-0.289523312	-0.185707762	-0.082000432
ENSG00000105889.14	-0.183646351	0.112662162	-0.370500755	-0.183672587	0.001463569
ENSG00000105894.11	0.253445506	0.081813409	0.117551962	0.250476853	0.384464652
ENSG00000105926.15	0.024647458	0.095207798	-0.136038547	0.028134902	0.175482939
ENSG00000105928.13	-0.114246109	0.07145893	-0.231519709	-0.117598714	0.003403594
ENSG00000105929.15	0.011517346	0.115590925	-0.172374008	0.012878092	0.19193493
ENSG00000105939.12	0.241772295	0.075510517	0.123122613	0.241502079	0.365488193
ENSG00000105948.13	0.089009338	0.102881495	-0.080416592	0.096500328	0.259144345
ENSG00000105953.14	-0.037548658	0.083372888	-0.176293566	-0.038062535	0.094338097
ENSG00000105954.2	0.585552139	0.362789633	0.001104667	0.575862667	1.175780854
ENSG00000105963.13	-0.143100029	0.117872027	-0.332746667	-0.144488106	0.052424183
ENSG00000105967.15	-0.078450134	0.128594297	-0.294120639	-0.073815383	0.128319907
ENSG00000105968.18	-0.008757419	0.068020263	-0.121684289	-0.007936958	0.102102299
ENSG00000105971.14	0.026540563	0.072855531	-0.090857424	0.021681555	0.145611845
ENSG00000105974.11	-0.131420484	0.082813255	-0.266023241	-0.133040492	0.002445893
ENSG00000105976.14	-0.356162332	0.148783303	-0.610571401	-0.359484193	-0.120979999
ENSG00000105982.16	-0.078967855	0.078560234	-0.198246702	-0.07818975	0.051740959
ENSG00000105983.20	-0.198125432	0.063399887	-0.300034947	-0.198652909	-0.089985367
ENSG00000105988.6	-0.210596913	0.110544241	-0.373128587	-0.212997208	-0.013741607
ENSG00000105989.8	-0.237130101	0.130068376	-0.444059681	-0.239419615	-0.015378091
ENSG00000105991.7	0.292836437	0.587932837	-0.650158085	0.278728041	1.305006142
ENSG00000105993.14	-0.092153547	0.065441718	-0.205040947	-0.094775837	0.010346493
ENSG00000105996.6	0.513541479	0.648498303	-0.442447033	0.463171995	1.722047594
ENSG00000105997.22	-0.083817812	0.44924359	-0.823703427	-0.071848202	0.64718424
ENSG00000106003.12	0.511470984	0.106955283	0.349476023	0.501163018	0.691505735
ENSG00000106004.4	0.275565957	0.4735271	-0.519268688	0.293523889	1.058776053
ENSG00000106009.15	-0.031941258	0.094390977	-0.197822335	-0.026100244	0.106052837
ENSG00000106012.17	-0.107140685	0.071108378	-0.225082445	-0.105962839	0.009393423
ENSG00000106013.14	-0.100678947	0.141649256	-0.319200942	-0.101476858	0.129245962
ENSG00000106018.13	-0.027181015	0.083443482	-0.163412795	-0.028908245	0.108744811
ENSG00000106025.8	0.206182546	0.082706667	0.06257328	0.215805505	0.327004828
ENSG00000106028.10	-0.012039339	0.127433953	-0.224774201	-0.007661977	0.191201908
ENSG00000106031.7	0.592555772	0.387448126	-0.049261792	0.578841546	1.237438117
ENSG00000106034.17	-0.243084902	0.127107933	-0.454843266	-0.243544807	-0.04313564
ENSG00000106038.12	0.136635154	0.271797408	-0.319390914	0.134118856	0.571935063
ENSG00000106049.8	-0.089388358	0.075304568	-0.209146154	-0.095071736	0.042192908
ENSG00000106052.13	-0.130697371	0.06453919	-0.2362542	-0.129848952	-0.013739217
ENSG00000106066.14	-0.108181	0.118256118	-0.303736075	-0.110647645	0.072876966
ENSG00000106069.21	-0.259295433	0.088299742	-0.402000369	-0.260306755	-0.113068526
ENSG00000106070.17	-0.22086776	0.084813789	-0.351703718	-0.223057386	-0.084429964
ENSG00000106077.18	-0.058847177	0.066134034	-0.170406085	-0.05701977	0.048812575
ENSG00000106078.17	-0.173324995	0.071945313	-0.292488704	-0.171047313	-0.059618205
ENSG00000106080.10	0.126504108	0.083995568	-0.011578173	0.129078414	0.259161988
ENSG00000106086.18	-0.035411737	0.078821786	-0.167529958	-0.033089547	0.089132415
ENSG00000106089.11	-0.307890075	0.073570695	-0.429427416	-0.304929273	-0.194257759
ENSG00000106100.10	-0.032648147	0.08159773	-0.160305418	-0.034368973	0.103789627
ENSG00000106105.13	-0.252369448	0.062095025	-0.348812985	-0.253340495	-0.146738694
ENSG00000106113.18	0.042112106	0.109757068	-0.144344454	0.044369825	0.235066136
ENSG00000106123.11	-0.175479888	0.067093247	-0.279920584	-0.174938942	-0.068369919
ENSG00000106125.14	-0.124234345	0.072601168	-0.243549863	-0.123214288	-0.002317104
ENSG00000106128.18	-0.05646429	0.190829482	-0.381194726	-0.06147972	0.275664553
ENSG00000106133.17	0.015346218	0.077732035	-0.11738467	0.016199052	0.142949235
ENSG00000106144.19	0.001591125	0.085961937	-0.138724374	0.001170558	0.144137992
ENSG00000106153.12	-0.338768909	0.072031269	-0.452851611	-0.335747124	-0.221742354
ENSG00000106178.6	0.062925556	0.615657775	-0.862003281	0.054695717	1.068489981
ENSG00000106211.8	0.152595998	0.149382958	-0.080647317	0.146023671	0.424588412
ENSG00000106236.3	-0.290641596	0.095329371	-0.446950823	-0.287488237	-0.148215216
ENSG00000106244.12	-0.243318786	0.070872589	-0.364004254	-0.242655803	-0.126969087
ENSG00000106245.10	-0.161253253	0.061616708	-0.256991311	-0.16376652	-0.053713176
ENSG00000106246.17	-0.107851376	0.060435634	-0.210303917	-0.112051723	-0.011271786
ENSG00000106258.13	0.088245747	0.169783133	-0.181707529	0.093319719	0.361655831
ENSG00000106261.16	-0.02055775	0.065005059	-0.127036915	-0.019514827	0.089702639
ENSG00000106263.17	-0.113206863	0.067504798	-0.217216472	-0.113998856	-0.001588398
ENSG00000106266.10	-0.170654857	0.123389711	-0.363100243	-0.170042653	0.015599901
ENSG00000106268.15	0.003134819	0.103159661	-0.165241067	0.004328159	0.176605772
ENSG00000106278.11	0.152138089	0.064140974	0.048313082	0.151831661	0.248555199
ENSG00000106290.14	-0.125701301	0.076631083	-0.255101373	-0.124467824	0.007762672
ENSG00000106299.7	-0.129216191	0.062065854	-0.229925867	-0.128035873	-0.022697297
ENSG00000106302.9	-0.129513784	0.59213824	-1.191090471	-0.148678991	0.779440874
ENSG00000106305.9	-0.154947819	0.063879465	-0.259084951	-0.152448502	-0.058928014
ENSG00000106327.12	-0.202828077	0.092437423	-0.362488625	-0.198213811	-0.041743317
ENSG00000106328.9	0.009061171	0.129714513	-0.21131525	0.010616241	0.223996387
ENSG00000106330.11	0.005376176	0.091874077	-0.149507555	0.005112826	0.149623589
ENSG00000106331.15	0.516961765	0.329728053	0.022008753	0.518267056	1.072670039
ENSG00000106333.12	-0.072886519	0.10175636	-0.226738729	-0.072429568	0.098164681
ENSG00000106336.12	0.264172661	0.106581208	0.084373426	0.269130395	0.4356066
ENSG00000106341.10	-0.228253068	0.132608729	-0.435469215	-0.231232617	0.007945921
ENSG00000106344.8	0.081548985	0.083243915	-0.058521096	0.080419342	0.218930242
ENSG00000106346.11	0.109082516	0.067921151	-0.011654997	0.110320237	0.214926922
ENSG00000106348.16	-0.143494868	0.089513745	-0.283127229	-0.141220892	-0.000368978
ENSG00000106351.12	0.042914458	0.078697126	-0.083209322	0.039423744	0.178232173
ENSG00000106355.9	0.06007986	0.134241522	-0.167836192	0.062265822	0.274610643
ENSG00000106366.8	0.088199253	0.169448595	-0.204696373	0.097263634	0.361907508
ENSG00000106367.13	-0.283921235	0.072581954	-0.39512112	-0.290411548	-0.16120317
ENSG00000106384.10	0.4674392	0.352178502	-0.105108275	0.466891307	1.064634407
ENSG00000106392.10	-0.019583056	0.076221792	-0.142330639	-0.015447446	0.096614331
ENSG00000106397.11	0.002478108	0.06988545	-0.115568117	0.003183642	0.109448153
ENSG00000106399.11	-0.19486825	0.109559126	-0.386315712	-0.193441906	-0.023540336
ENSG00000106400.11	-0.090856638	0.07121864	-0.217776721	-0.085950815	0.024866825
ENSG00000106404.13	0.017044241	0.085050343	-0.126633156	0.020165094	0.152742757
ENSG00000106410.14	0.951890409	0.468640667	0.194929573	0.948067619	1.729225042
ENSG00000106415.12	-0.008119533	0.071118906	-0.124129412	-0.010278862	0.106370195
ENSG00000106436.4	0.502130985	0.295006991	0.012949843	0.499211365	0.978620551
ENSG00000106443.15	-0.040873512	0.073700982	-0.164042353	-0.040362526	0.081117944
ENSG00000106459.14	0.010415077	0.067395195	-0.100478905	0.010937318	0.116473251
ENSG00000106460.18	-0.041130696	0.071240093	-0.153967853	-0.041440317	0.074389784
ENSG00000106462.10	0.202515473	0.105099403	0.035341709	0.195114588	0.38051835
ENSG00000106477.18	-0.0002045	0.069105455	-0.109814551	0.000436645	0.113297962
ENSG00000106479.10	-0.039377193	0.072108441	-0.157074358	-0.039485192	0.081793116
ENSG00000106483.11	-0.375956702	0.124652709	-0.580869942	-0.3744892	-0.157799853
ENSG00000106484.14	0.099813595	0.066261666	0.00120771	0.096721848	0.205753406
ENSG00000106511.5	0.099858341	0.124156158	-0.095629634	0.092782698	0.303465937
ENSG00000106524.8	-0.309540786	0.071283514	-0.42277605	-0.313810248	-0.183338216
ENSG00000106526.10	-0.153909074	0.087061374	-0.290201274	-0.158284169	-0.010807213
ENSG00000106536.19	0.029619778	0.138108099	-0.192573167	0.02858997	0.254854778
ENSG00000106537.7	-0.161518174	0.073340428	-0.285111921	-0.159537535	-0.044500499
ENSG00000106538.9	0.032316199	0.09632089	-0.138838559	0.029443662	0.179306705
ENSG00000106540.4	0.126320502	0.22173492	-0.217570422	0.116308734	0.522373651
ENSG00000106541.11	-0.397195426	0.310488849	-0.907163467	-0.41006939	0.126052209
ENSG00000106546.12	-0.026691986	0.073866096	-0.143582127	-0.031468416	0.097759189
ENSG00000106554.11	-0.227109874	0.085034086	-0.364709514	-0.221430867	-0.090394795
ENSG00000106560.10	-0.044504093	0.121371311	-0.242723079	-0.042861006	0.152896798
ENSG00000106565.17	0.242894433	0.122637622	0.041793031	0.24369068	0.434252321
ENSG00000106571.12	0.664101707	0.121352631	0.468129479	0.663390474	0.867957756
ENSG00000106588.10	-0.158904313	0.070912193	-0.278271307	-0.15858996	-0.045812694
ENSG00000106591.3	-0.010955093	0.067630412	-0.131047205	-0.008413804	0.109722445
ENSG00000106603.18	-0.130478029	0.060991223	-0.239948749	-0.129580413	-0.041363457
ENSG00000106605.10	-0.233332229	0.076299907	-0.356497212	-0.234254278	-0.111128454
ENSG00000106608.16	-0.102769259	0.063617641	-0.198143047	-0.108649511	0.013277989
ENSG00000106609.16	-0.031595483	0.06567833	-0.136346539	-0.029405	0.071700676
ENSG00000106610.14	-0.226331248	0.07486053	-0.342477479	-0.225135944	-0.105646156
ENSG00000106615.9	-0.145617426	0.060956701	-0.244789165	-0.148299791	-0.044631336
ENSG00000106617.13	-0.163477175	0.067108177	-0.266286896	-0.160740383	-0.058268627
ENSG00000106624.10	0.1578894	0.105822464	-0.028905362	0.157927477	0.324772313
ENSG00000106628.10	-0.068241343	0.064147917	-0.176888449	-0.070282105	0.037417445
ENSG00000106631.8	0.364950443	0.137439047	0.138682515	0.369480261	0.58137469
ENSG00000106633.15	0.005276745	0.085794052	-0.148483541	0.01069482	0.144413167
ENSG00000106635.7	-0.089986244	0.071672317	-0.221034058	-0.081466168	0.026095262
ENSG00000106636.7	-0.102992058	0.072063043	-0.225073615	-0.104552608	0.016139146
ENSG00000106638.15	-0.203838637	0.07663939	-0.328358225	-0.204704725	-0.065280172
ENSG00000106648.13	-0.209427777	0.110259457	-0.39428334	-0.207023623	-0.031241314
ENSG00000106665.15	-0.145012865	0.105622574	-0.322459102	-0.146504577	0.020483759
ENSG00000106682.14	-0.16970737	0.087315551	-0.310602449	-0.167017225	-0.029859053
ENSG00000106683.14	-0.164983716	0.110238542	-0.34233367	-0.165337397	0.04219318
ENSG00000106686.16	-0.038168339	0.114373015	-0.224060193	-0.038369842	0.14240018
ENSG00000106688.11	-0.21418876	0.065063808	-0.319197327	-0.212919691	-0.111699011
ENSG00000106689.10	0.286796094	0.075072854	0.167610988	0.282958226	0.410545703
ENSG00000106692.13	-0.040693127	0.06778044	-0.147744974	-0.043421386	0.068131859
ENSG00000106701.11	-0.026011027	0.07452756	-0.158984772	-0.023738167	0.091018273
ENSG00000106714.17	0.013178359	0.085556609	-0.137072194	0.014827523	0.154762715
ENSG00000106723.16	-0.160145144	0.062647935	-0.257642134	-0.160344632	-0.062918448
ENSG00000106733.20	-0.184929642	0.074162341	-0.303699898	-0.18254746	-0.063819323
ENSG00000106771.12	-0.009857813	0.062623427	-0.106130703	-0.010806567	0.095843654
ENSG00000106772.17	-0.224391243	0.073694709	-0.336984479	-0.226009555	-0.10896177
ENSG00000106780.8	-0.132483836	0.063701086	-0.234829336	-0.129742648	-0.034432833
ENSG00000106785.14	-0.096777763	0.066734023	-0.210615356	-0.095323574	0.010067915
ENSG00000106789.12	-0.180502214	0.084379334	-0.31933144	-0.180391435	-0.04075
ENSG00000106799.12	0.155120405	0.066247828	0.039570641	0.158607049	0.267209016
ENSG00000106803.9	0.007057491	0.111475595	-0.182584371	0.004677213	0.191502016
ENSG00000106804.7	0.056896028	0.083506626	-0.077260505	0.059096679	0.187719244
ENSG00000106809.10	-0.01659286	0.183434326	-0.295679879	-0.02279098	0.306723455
ENSG00000106819.11	-0.069146483	0.159511371	-0.322669509	-0.06029175	0.176350722
ENSG00000106823.12	-0.140771834	0.098860015	-0.303531087	-0.138641365	0.034734069
ENSG00000106829.18	-0.160157797	0.092114915	-0.299104235	-0.156566544	-0.006840351
ENSG00000106852.15	-0.28704036	0.079819838	-0.418761949	-0.282805005	-0.171691821
ENSG00000106853.18	-0.306757558	0.074096522	-0.436806693	-0.305939854	-0.192740661
ENSG00000106868.16	-0.32693215	0.085815416	-0.469387446	-0.31949164	-0.194981068
ENSG00000106927.11	0.078149445	0.24604347	-0.323894952	0.073230979	0.494022673
ENSG00000106948.16	-0.035697031	0.072934151	-0.159653393	-0.033312052	0.086185471
ENSG00000106952.7	-0.077050546	0.219526873	-0.443206289	-0.070940214	0.269960571
ENSG00000106976.20	-0.273837578	0.071028989	-0.395176827	-0.274506535	-0.162894269
ENSG00000106991.13	-0.090004667	0.107571469	-0.272388224	-0.096828462	0.09107813
ENSG00000106992.17	-0.094391283	0.063169205	-0.201577354	-0.091412117	0.002415196
ENSG00000106993.11	-0.229924346	0.064544227	-0.337960327	-0.225100869	-0.131011169
ENSG00000107014.8	0.046554265	0.188439562	-0.269200488	0.049214642	0.350922386
ENSG00000107018.7	-0.163543709	0.207964747	-0.518069839	-0.162158743	0.201080348
ENSG00000107020.9	-0.098910731	0.073199768	-0.219450973	-0.098554729	0.026700089
ENSG00000107021.15	-0.045408441	0.071397209	-0.166484757	-0.047398249	0.074514326
ENSG00000107036.11	-0.137009256	0.074463481	-0.262249733	-0.135546458	-0.019410231
ENSG00000107077.18	-0.038135001	0.07032994	-0.150622132	-0.039105027	0.080901
ENSG00000107099.15	-0.013487095	0.11402273	-0.19950425	-0.022163147	0.186743289
ENSG00000107104.18	0.183910621	0.090713538	0.043466513	0.185653125	0.318659441
ENSG00000107105.14	-0.20443349	0.116945017	-0.394363685	-0.209265895	0.001529572
ENSG00000107130.9	-0.067062279	0.118123002	-0.255491049	-0.070477519	0.13008788
ENSG00000107140.15	-0.085681844	0.100587658	-0.268956996	-0.080216292	0.07558837
ENSG00000107147.12	-0.244442482	0.088679912	-0.383717847	-0.240706101	-0.099242109
ENSG00000107159.12	-0.065600242	0.130137881	-0.26604772	-0.065848097	0.128305985
ENSG00000107164.15	-0.00038834	0.060918221	-0.10011187	-0.000796222	0.103796237
ENSG00000107165.12	-0.306985444	0.113866902	-0.49850327	-0.313049735	-0.112413579
ENSG00000107175.11	-0.134595678	0.059965135	-0.234149499	-0.133282505	-0.037420902
ENSG00000107185.9	-0.177648946	0.065725948	-0.285278963	-0.177814289	-0.070377373
ENSG00000107186.16	-0.054701772	0.062976424	-0.163397054	-0.05556171	0.047607147
ENSG00000107187.15	-0.01510704	0.285682827	-0.478913738	-0.017909783	0.45805135
ENSG00000107201.9	0.045701877	0.075092672	-0.082688901	0.046294899	0.169555001
ENSG00000107223.12	-0.008857483	0.06913472	-0.122477977	-0.013952348	0.108689537
ENSG00000107242.17	-0.289381337	0.074869737	-0.406589264	-0.28966736	-0.165556989
ENSG00000107249.21	0.358305651	0.106446054	0.176949713	0.367884857	0.534105939
ENSG00000107262.18	-0.233274468	0.071999629	-0.350494959	-0.230742562	-0.111376119
ENSG00000107263.18	-0.139996757	0.090890498	-0.286913692	-0.139513171	0.008227634
ENSG00000107281.9	-0.154423456	0.107306268	-0.330998278	-0.155021534	0.021542563
ENSG00000107282.7	-0.094999433	0.107908546	-0.278904682	-0.096354101	0.072740932
ENSG00000107290.13	-0.034615215	0.063938111	-0.147330905	-0.030216125	0.067209364
ENSG00000107295.9	-0.329881271	0.092087201	-0.482026226	-0.329833891	-0.191604772
ENSG00000107317.12	0.093772586	0.07682106	-0.03271141	0.092213829	0.217338221
ENSG00000107331.16	-0.237996173	0.113624485	-0.412364002	-0.244808983	-0.043940515
ENSG00000107338.9	-0.144592959	0.090017345	-0.286951589	-0.148714652	0.007566577
ENSG00000107341.4	-0.044532934	0.063901109	-0.150986704	-0.043107116	0.060214138
ENSG00000107362.13	-0.124447735	0.079551082	-0.255377519	-0.118464333	0.010809247
ENSG00000107371.12	-0.202959722	0.06872863	-0.317260544	-0.20147166	-0.094549188
ENSG00000107372.12	-0.024001125	0.065741714	-0.123087385	-0.027153796	0.080867491
ENSG00000107404.19	-0.076234666	0.110860591	-0.258355673	-0.076692981	0.109433289
ENSG00000107438.8	-0.088772374	0.107562301	-0.263985809	-0.087563971	0.091848543
ENSG00000107443.15	0.063822714	0.080782427	-0.083693703	0.065039037	0.195387668
ENSG00000107447.7	-0.249958269	0.270189647	-0.681177282	-0.244582314	0.195930992
ENSG00000107485.15	0.158864554	0.217254645	-0.183439661	0.145876756	0.52845009
ENSG00000107518.16	-0.289732938	0.084758069	-0.434813014	-0.286156274	-0.158023232
ENSG00000107521.18	-0.128952942	0.073189242	-0.242737875	-0.133207536	-0.003143659
ENSG00000107537.13	-0.138452474	0.068995835	-0.254114932	-0.137054177	-0.030964683
ENSG00000107551.20	0.117432502	0.066736751	-0.000700265	0.121032045	0.223538224
ENSG00000107554.16	0.123132649	0.065247416	0.013781295	0.121633496	0.230061849
ENSG00000107560.10	-0.049090588	0.068618771	-0.156829205	-0.048071652	0.060901489
ENSG00000107562.16	-0.098284086	0.103157563	-0.266740477	-0.095093858	0.079480673
ENSG00000107566.13	-0.040806939	0.059411834	-0.140211592	-0.043109637	0.056230692
ENSG00000107581.12	-0.099037556	0.061739207	-0.199597436	-0.099773938	-0.001896387
ENSG00000107593.16	-0.056786653	0.148813656	-0.297715386	-0.057331971	0.172965445
ENSG00000107611.14	0.165520449	0.087697491	0.026833738	0.159691524	0.31440861
ENSG00000107614.21	0.025094105	0.083488337	-0.113331506	0.026071187	0.152333086
ENSG00000107625.12	-0.160146005	0.067225167	-0.266535395	-0.162512744	-0.035775819
ENSG00000107643.15	-0.17613484	0.066659346	-0.284349508	-0.173911144	-0.062648353
ENSG00000107651.12	-0.087331655	0.061479405	-0.187570168	-0.088260712	0.013013666
ENSG00000107669.17	-0.10995034	0.064695129	-0.220976321	-0.109103495	-0.003574601
ENSG00000107672.14	-0.035652572	0.062852989	-0.134780667	-0.035198813	0.077188051
ENSG00000107679.14	-0.076618837	0.076134861	-0.203772149	-0.078790351	0.048340223
ENSG00000107719.8	-0.022118404	0.089977706	-0.173961682	-0.01991509	0.133786089
ENSG00000107731.12	0.078655592	0.092194226	-0.072131639	0.079220222	0.231178012
ENSG00000107736.19	0.020705798	0.105148953	-0.144840346	0.02102429	0.186853804
ENSG00000107738.19	0.231993266	0.104651668	0.059896723	0.231404669	0.394568974
ENSG00000107742.12	-0.16174026	0.067366653	-0.272466364	-0.162299072	-0.049006128
ENSG00000107745.17	-0.097792055	0.059608363	-0.19595086	-0.095741056	-0.006395167
ENSG00000107758.15	-0.296750061	0.070420371	-0.406608928	-0.294410595	-0.191593149
ENSG00000107771.15	-0.182481581	0.066281579	-0.286360543	-0.181965918	-0.072941667
ENSG00000107779.13	0.040124318	0.062895689	-0.06416606	0.042147969	0.140795155
ENSG00000107789.15	-0.044158763	0.064606021	-0.153578787	-0.044012005	0.056697164
ENSG00000107796.13	-0.413206255	0.170399895	-0.696981659	-0.412930506	-0.132169588
ENSG00000107798.17	-0.166710466	0.074285469	-0.28352117	-0.165691812	-0.03930651
ENSG00000107807.12	0.082211943	0.349916623	-0.518165404	0.109721945	0.613700284
ENSG00000107815.7	-0.101785394	0.085451597	-0.245083988	-0.103638893	0.04620527
ENSG00000107816.17	0.012249106	0.074837911	-0.113621139	0.01214254	0.130342866
ENSG00000107819.13	-0.150500444	0.067938984	-0.252218296	-0.1493087	-0.048658583
ENSG00000107821.14	-0.457552948	0.120080446	-0.655093664	-0.457730101	-0.263128929
ENSG00000107829.13	0.088008486	0.070495445	-0.028553126	0.084465896	0.207106902
ENSG00000107831.12	-0.161063786	0.146673247	-0.390687544	-0.157153199	0.065765127
ENSG00000107833.10	-0.144351154	0.106645136	-0.312736418	-0.146210163	0.032149499
ENSG00000107854.5	-0.030744906	0.071659395	-0.147353875	-0.031771752	0.081379951
ENSG00000107859.9	0.077774917	0.222648095	-0.3080719	0.092265373	0.442902114
ENSG00000107862.4	-0.151323819	0.071642719	-0.263235896	-0.152016404	-0.032526395
ENSG00000107863.17	-0.08689852	0.071538174	-0.203555999	-0.08737284	0.027521366
ENSG00000107864.14	-0.024202079	0.074606613	-0.14398401	-0.024033992	0.097836175
ENSG00000107872.12	-0.18722739	0.121888072	-0.376533365	-0.192168356	0.035082726
ENSG00000107874.10	-0.180042172	0.071267562	-0.298884675	-0.180134129	-0.060678419
ENSG00000107882.11	0.045675079	0.07078831	-0.067745203	0.044336682	0.163425858
ENSG00000107890.16	0.188752601	0.07243937	0.070121055	0.188051338	0.297998531
ENSG00000107897.18	-0.056079864	0.069176398	-0.168344738	-0.060289558	0.059284219
ENSG00000107902.13	0.019798163	0.089211194	-0.123486818	0.01976817	0.167919135
ENSG00000107929.14	-0.07510411	0.059322795	-0.173087705	-0.073250966	0.022441773
ENSG00000107937.18	-0.192253449	0.06587298	-0.305741181	-0.192087835	-0.083606553
ENSG00000107938.17	-0.092180817	0.067408156	-0.198969368	-0.086953757	0.019304136
ENSG00000107949.16	0.054776381	0.05886053	-0.038368588	0.054142893	0.159826292
ENSG00000107951.14	-0.000153344	0.109238881	-0.17597621	-0.001417807	0.175615022
ENSG00000107954.10	-0.087037732	0.092655622	-0.241493592	-0.088483762	0.06595274
ENSG00000107957.16	-0.044259198	0.065494949	-0.149378172	-0.043062769	0.058458402
ENSG00000107959.15	-0.190670811	0.066910714	-0.297608475	-0.187892819	-0.079167053
ENSG00000107960.10	-0.261455006	0.086010965	-0.401383803	-0.259077393	-0.12557483
ENSG00000107968.9	0.073279846	0.103027512	-0.095057304	0.060690825	0.258046665
ENSG00000107984.9	-0.259460406	0.103466234	-0.418324832	-0.26211274	-0.091963636
ENSG00000108001.13	0.286496365	0.174751304	0.013487534	0.277636453	0.553218481
ENSG00000108010.11	-0.165202979	0.062417093	-0.258683359	-0.165197104	-0.059489969
ENSG00000108018.15	-0.157661831	0.075227836	-0.280710405	-0.158600337	-0.034897403
ENSG00000108021.19	-0.000937638	0.067726405	-0.109230394	0.000246656	0.104311673
ENSG00000108039.17	-0.140426496	0.064944143	-0.249947815	-0.141073896	-0.02796336
ENSG00000108055.9	0.040263531	0.062386971	-0.056800412	0.036881989	0.145659745
ENSG00000108061.11	-0.076515551	0.066389993	-0.184101999	-0.072187415	0.02576721
ENSG00000108064.10	-0.05676666	0.072817058	-0.171455748	-0.060174824	0.065408157
ENSG00000108091.10	-0.132413738	0.067510388	-0.240011782	-0.131671678	-0.019210471
ENSG00000108094.14	-0.203762348	0.069577243	-0.316895153	-0.202134149	-0.092112035
ENSG00000108100.17	-0.102376465	0.067129202	-0.214416247	-0.107641404	0.005701541
ENSG00000108106.13	-0.168095213	0.120962671	-0.375141369	-0.166690361	0.020715524
ENSG00000108107.14	0.018786694	0.08566449	-0.139072528	0.025632621	0.158249041
ENSG00000108175.16	0.012380345	0.069184981	-0.104389877	0.016391253	0.120332115
ENSG00000108176.14	-0.111546394	0.083093002	-0.250183543	-0.109531722	0.024906745
ENSG00000108179.13	-0.072694646	0.075834134	-0.201229111	-0.069989432	0.044773023
ENSG00000108187.15	0.010524413	0.081972951	-0.119281324	0.008071395	0.15277026
ENSG00000108219.14	-0.047491763	0.069435343	-0.158860577	-0.047135667	0.065719905
ENSG00000108231.12	-0.001198705	0.074772989	-0.130871968	-0.002368764	0.126415122
ENSG00000108239.8	-0.100403248	0.074201608	-0.222174862	-0.098408338	0.027016572
ENSG00000108242.12	-0.004245244	0.167391101	-0.258886058	-0.018775386	0.304949625
ENSG00000108244.16	-0.271164704	0.229625402	-0.630168391	-0.273767041	0.10920686
ENSG00000108255.7	0.318529176	0.22057103	-0.040376771	0.31175002	0.690630821
ENSG00000108256.8	0.009274823	0.064442267	-0.090332184	0.004910974	0.113637255
ENSG00000108262.15	-0.032580458	0.095318811	-0.189538302	-0.030371429	0.125105961
ENSG00000108298.9	0.044703207	0.06889218	-0.075414459	0.047610184	0.150709984
ENSG00000108306.11	-0.005633746	0.064866311	-0.10932726	-0.00630106	0.098809039
ENSG00000108309.13	-0.144082552	0.078854569	-0.274171715	-0.149263136	-0.014998906
ENSG00000108312.14	-0.123184217	0.064328997	-0.228056199	-0.119295187	-0.020691161
ENSG00000108342.12	-0.031329276	0.226451343	-0.420329528	-0.027627864	0.357689228
ENSG00000108344.14	-0.184920479	0.060322214	-0.284236893	-0.185111531	-0.084802837
ENSG00000108349.16	-0.030607874	0.064463033	-0.137475143	-0.027817935	0.06731244
ENSG00000108352.11	-0.121033892	0.066159509	-0.233727835	-0.117775133	-0.013265423
ENSG00000108370.16	0.005558051	0.091724952	-0.156416789	0.002557168	0.1569073
ENSG00000108375.12	0.273189735	0.083960693	0.139265354	0.272502006	0.413080887
ENSG00000108379.9	0.068161719	0.098736507	-0.093066362	0.072724883	0.232728234
ENSG00000108381.10	-0.043432459	0.153666522	-0.282136018	-0.04650161	0.223227382
ENSG00000108384.14	-0.207603609	0.077504981	-0.329935158	-0.212127202	-0.0775865
ENSG00000108387.14	-0.02205101	0.123203161	-0.224683786	-0.011824627	0.176318212
ENSG00000108389.9	-0.126228149	0.064048373	-0.226031976	-0.127534132	-0.021336954
ENSG00000108395.13	-0.322175478	0.066897495	-0.429235406	-0.326770712	-0.208614475
ENSG00000108405.3	-0.197116285	0.125882295	-0.397606498	-0.189780485	-0.010736089
ENSG00000108406.9	-0.124869739	0.068344302	-0.242168183	-0.124830401	-0.017155272
ENSG00000108417.3	-0.095370518	0.53534362	-0.977171974	-0.122746146	0.841469817
ENSG00000108423.14	0.019759282	0.075400569	-0.103257035	0.016650339	0.139683843
ENSG00000108424.9	-0.02204113	0.061402432	-0.123352099	-0.020908747	0.075675999
ENSG00000108433.16	-0.125111933	0.068600957	-0.235712442	-0.122157257	-0.007851693
ENSG00000108439.9	-0.15348388	0.092417821	-0.309450361	-0.152202292	-0.012183959
ENSG00000108442.2	-0.20546101	0.612726066	-1.271623698	-0.18874044	0.731709308
ENSG00000108443.13	-0.054992237	0.068762091	-0.155067984	-0.06004149	0.072296022
ENSG00000108448.20	-0.027336656	0.067975868	-0.143277827	-0.026277485	0.079207664
ENSG00000108452.1	0.857121937	0.437740871	0.160172444	0.841626067	1.539218875
ENSG00000108465.14	-0.027388531	0.063292481	-0.129296349	-0.030194742	0.07636414
ENSG00000108468.14	-0.18289416	0.070960172	-0.303143998	-0.181394827	-0.069105125
ENSG00000108469.14	-0.020001654	0.063973816	-0.121963769	-0.020750985	0.083663649
ENSG00000108474.16	0.009707547	0.084474668	-0.124471561	0.002673301	0.145263673
ENSG00000108479.11	-0.128683897	0.107109186	-0.293571857	-0.12715898	0.057051853
ENSG00000108506.11	-0.016177389	0.071651423	-0.13520343	-0.014758145	0.097382523
ENSG00000108509.20	-0.199771378	0.098696387	-0.348859332	-0.201277894	-0.037169772
ENSG00000108510.9	0.031319006	0.075504758	-0.083969665	0.027537734	0.160797144
ENSG00000108511.9	0.274435306	0.271266517	-0.171096171	0.271476936	0.702086305
ENSG00000108515.17	-0.101042815	0.119720742	-0.296488845	-0.102582764	0.087579845
ENSG00000108518.7	-0.164390984	0.063141384	-0.265432603	-0.164181993	-0.058534259
ENSG00000108523.15	-0.114381431	0.065542052	-0.22129122	-0.110984019	-0.008827948
ENSG00000108528.13	-0.219436343	0.065571863	-0.332099661	-0.216882306	-0.122013299
ENSG00000108551.4	-0.103901546	0.095419905	-0.253325392	-0.105868822	0.064548595
ENSG00000108556.7	0.136606011	0.065097337	0.031485251	0.136657031	0.239934567
ENSG00000108557.18	-0.198920241	0.103947827	-0.364726349	-0.193476438	-0.034028944
ENSG00000108559.11	-0.185432449	0.066607255	-0.292295247	-0.186305055	-0.075869015
ENSG00000108561.8	-0.187357906	0.066635338	-0.295035464	-0.188915233	-0.078929066
ENSG00000108576.9	-0.051618449	0.134698796	-0.265374292	-0.050075099	0.170039656
ENSG00000108578.14	-0.137188601	0.058916534	-0.228365414	-0.141170435	-0.032144938
ENSG00000108582.11	-0.126311315	0.061779765	-0.228395632	-0.125607978	-0.022603968
ENSG00000108587.15	-0.014100813	0.058621567	-0.109291892	-0.014025825	0.076136671
ENSG00000108588.13	-0.206607598	0.058466619	-0.300596007	-0.206298832	-0.108294553
ENSG00000108590.10	-0.106546246	0.098478925	-0.264365082	-0.107833753	0.055196266
ENSG00000108591.9	-0.073539569	0.059301005	-0.17486124	-0.072630586	0.031855016
ENSG00000108592.16	-0.108629218	0.08998544	-0.250185866	-0.110776179	0.052098285
ENSG00000108599.14	-0.089578425	0.064535603	-0.199770695	-0.087193316	0.015448006
ENSG00000108602.17	-0.255513704	0.127444669	-0.457643147	-0.258155448	-0.050819639
ENSG00000108604.15	0.099891979	0.075177068	-0.018089308	0.098699862	0.232513466
ENSG00000108622.10	-0.171990767	0.105201424	-0.35042958	-0.168386077	0.002727799
ENSG00000108639.7	-0.045111451	0.082487244	-0.172284091	-0.055342963	0.096754382
ENSG00000108641.14	-0.151681036	0.078865837	-0.276216479	-0.149774107	-0.016679931
ENSG00000108651.9	-0.041290222	0.072194326	-0.157578795	-0.043268902	0.075316993
ENSG00000108654.13	-0.131027871	0.058555625	-0.218757407	-0.132970969	-0.03561065
ENSG00000108666.9	-0.19762547	0.069616687	-0.316263995	-0.198232327	-0.091062847
ENSG00000108669.16	-0.141057061	0.06327985	-0.246422301	-0.138203179	-0.037098132
ENSG00000108671.9	-0.083080763	0.068937501	-0.189069031	-0.081384528	0.029357769
ENSG00000108679.12	0.053867589	0.097870275	-0.121496086	0.054705456	0.210799616
ENSG00000108684.14	-0.164638652	0.080374847	-0.301746565	-0.163954191	-0.029672883
ENSG00000108688.11	-2.458186104	1.113175302	-4.519962288	-2.333770216	-0.927689201
ENSG00000108691.9	-0.083773901	0.185915388	-0.369649935	-0.082888467	0.216998946
ENSG00000108700.4	-0.88295467	0.27323926	-1.357609963	-0.869007487	-0.420910803
ENSG00000108702.3	-0.195069134	0.202072211	-0.502326242	-0.196640296	0.129653115
ENSG00000108733.9	0.024704387	0.068450048	-0.0852747	0.023586505	0.139223015
ENSG00000108759.3	0.248245182	0.36251568	-0.331612608	0.243159031	0.870670403
ENSG00000108771.12	0.053944489	0.067840287	-0.055595661	0.049486629	0.169927419
ENSG00000108773.10	-0.055866519	0.065580581	-0.163382147	-0.052945959	0.046769878
ENSG00000108774.14	-0.138984736	0.0680462	-0.253841648	-0.136886518	-0.031754859
ENSG00000108784.9	-0.03177779	0.085486125	-0.171151811	-0.033359246	0.099481206
ENSG00000108785.7	-0.085462449	0.172018966	-0.387206919	-0.077453187	0.181654345
ENSG00000108786.10	-0.129542926	0.067091047	-0.240470904	-0.132654639	-0.019768841
ENSG00000108788.11	-0.126384121	0.0620534	-0.231205468	-0.126107428	-0.02879927
ENSG00000108797.11	-0.2986542	0.099119305	-0.468895698	-0.301194498	-0.137171409
ENSG00000108798.8	-0.11345853	0.129757127	-0.324480924	-0.109258364	0.091535353
ENSG00000108799.12	-0.068599405	0.067829672	-0.178721746	-0.068414472	0.043291848
ENSG00000108813.10	0.216382993	0.212074388	-0.116156344	0.203992234	0.549180473
ENSG00000108819.10	-0.134266958	0.128940354	-0.323263482	-0.13649429	0.08557731
ENSG00000108821.13	0.019981855	0.154422003	-0.225427415	0.015215685	0.2765538
ENSG00000108823.15	-0.085416818	0.142202466	-0.338428459	-0.081051184	0.136958886
ENSG00000108825.17	-0.148980544	0.068179858	-0.267726333	-0.146889065	-0.036969436
ENSG00000108826.15	0.023756963	0.095109906	-0.136731878	0.022847766	0.180816614
ENSG00000108828.15	-0.184350769	0.093180366	-0.335697841	-0.18638941	-0.023714137
ENSG00000108829.9	-0.265741651	0.080621909	-0.396287427	-0.263475677	-0.12865835
ENSG00000108830.9	-0.079677492	0.104160061	-0.23921759	-0.085302673	0.090649482
ENSG00000108839.11	0.151618819	0.098561011	-0.008708373	0.154766524	0.306268891
ENSG00000108840.15	-0.062320149	0.091288601	-0.214417293	-0.0556442	0.08597931
ENSG00000108846.15	0.225421425	0.145403717	-0.002268333	0.222210115	0.469863456
ENSG00000108848.15	0.12000922	0.073014351	-0.008784821	0.125172044	0.229408185
ENSG00000108849.7	0.474104773	0.537664856	-0.433811038	0.48680874	1.421086494
ENSG00000108852.14	-0.199121551	0.061323462	-0.29902934	-0.194406847	-0.098030589
ENSG00000108854.15	0.190662036	0.068965104	0.080179235	0.190392569	0.304005002
ENSG00000108861.8	-0.260323467	0.078094933	-0.384888879	-0.26378957	-0.133755941
ENSG00000108878.4	-0.061912635	0.146040405	-0.300272192	-0.060519196	0.178745443
ENSG00000108883.12	-0.194139775	0.066904402	-0.312312572	-0.195917221	-0.082985166
ENSG00000108924.13	-0.178927491	0.06473983	-0.284844578	-0.177198959	-0.073385401
ENSG00000108932.11	-0.215563029	0.075247309	-0.328728159	-0.212064959	-0.094288054
ENSG00000108946.14	-0.248908669	0.066034953	-0.364100467	-0.248006834	-0.138500424
ENSG00000108947.4	-0.25254962	0.093676823	-0.408541655	-0.24605306	-0.096529467
ENSG00000108950.11	0.093489949	0.113612717	-0.105745176	0.10529081	0.264031108
ENSG00000108953.16	-0.147990604	0.06085799	-0.252150489	-0.145485936	-0.054743148
ENSG00000108958.4	-0.166220169	0.160190025	-0.425766469	-0.174700603	0.11215243
ENSG00000108960.7	-0.210774984	0.070945705	-0.327471359	-0.210405089	-0.097933308
ENSG00000108961.13	-0.061053022	0.067878855	-0.177664511	-0.061126108	0.053049677
ENSG00000108963.17	-0.085571793	0.065381929	-0.19555707	-0.08415221	0.013425317
ENSG00000108984.13	-0.091585429	0.097853319	-0.257644253	-0.090905255	0.070450512
ENSG00000109016.17	-0.187923872	0.072086412	-0.300657829	-0.189731298	-0.059624663
ENSG00000109046.14	0.012661039	0.115726557	-0.168651535	0.012431197	0.188938961
ENSG00000109047.7	0.023800821	0.164010436	-0.248769766	0.026097037	0.2901228
ENSG00000109061.9	-0.200887973	0.196482224	-0.514599168	-0.193669367	0.135721558
ENSG00000109062.11	0.389468182	0.132573906	0.184189909	0.391425375	0.608067533
ENSG00000109063.14	0.074532375	0.088833356	-0.079611709	0.069660491	0.220558678
ENSG00000109065.11	-0.100102362	0.066837414	-0.208534181	-0.097843338	0.001053693
ENSG00000109066.13	0.15003168	0.081524469	0.020506927	0.146945724	0.283123215
ENSG00000109072.13	0.088857165	0.08203228	-0.045205845	0.079911182	0.21370507
ENSG00000109079.9	-0.129007212	0.071837477	-0.240767896	-0.125772179	-0.004074458
ENSG00000109083.13	-0.036043112	0.074100536	-0.145333088	-0.036746827	0.080808502
ENSG00000109084.13	-0.032439687	0.101752041	-0.1905806	-0.031186762	0.127579852
ENSG00000109089.7	-0.12158005	0.111219696	-0.293011035	-0.119935591	0.065085195
ENSG00000109099.13	0.007316276	0.121042712	-0.187069535	0.004284217	0.212429604
ENSG00000109101.7	0.140781059	0.344136359	-0.398256155	0.121220459	0.683125493
ENSG00000109103.11	-0.025283564	0.063789554	-0.140407135	-0.020733821	0.063900765
ENSG00000109107.13	0.114014067	0.100371894	-0.063231494	0.12664879	0.259475742
ENSG00000109111.14	-0.056913862	0.059454598	-0.152993277	-0.055941827	0.042717353
ENSG00000109113.18	0.437052782	0.095589194	0.292032967	0.44090679	0.577347306
ENSG00000109118.13	0.091283226	0.064049991	-0.020580835	0.092143068	0.200570521
ENSG00000109132.6	0.36518329	0.330222659	-0.209815568	0.370492342	0.84507999
ENSG00000109133.12	-0.071199744	0.069483814	-0.184142753	-0.070633659	0.044905816
ENSG00000109158.10	-0.174576377	0.104949461	-0.338535957	-0.176957412	-0.000693482
ENSG00000109163.6	-0.033945315	0.158781617	-0.290113401	-0.035317548	0.230249492
ENSG00000109171.14	-0.00288472	0.060314516	-0.10105768	0.000663162	0.098668128
ENSG00000109180.14	-0.183607422	0.072909829	-0.299752023	-0.186339582	-0.061689846
ENSG00000109182.11	-0.215089369	0.252616992	-0.621796066	-0.204119298	0.17743683
ENSG00000109184.14	-0.152767627	0.065498331	-0.257970216	-0.153211822	-0.045547335
ENSG00000109189.12	-0.117854915	0.062000784	-0.216751477	-0.12162845	-0.009212216
ENSG00000109193.10	0.431346248	0.520158123	-0.3874018	0.400677203	1.309793063
ENSG00000109220.10	-0.022192044	0.076088597	-0.153141117	-0.01972978	0.100044665
ENSG00000109255.11	-0.617229101	0.133673767	-0.839593422	-0.618075107	-0.394936087
ENSG00000109265.13	-0.291005339	0.115770911	-0.477391507	-0.287078394	-0.112729021
ENSG00000109270.12	-0.188003125	0.063486349	-0.296987854	-0.187414059	-0.094016778
ENSG00000109272.3	-0.324012393	0.319855741	-0.855719025	-0.338843441	0.166399392
ENSG00000109320.11	-0.035279828	0.069920038	-0.154989541	-0.036722493	0.082687142
ENSG00000109321.10	-0.607663164	0.189972369	-0.942876263	-0.599923024	-0.297468459
ENSG00000109323.8	-0.076173037	0.073883251	-0.194581491	-0.079671769	0.051551275
ENSG00000109332.19	-0.130167785	0.061377059	-0.22890788	-0.128708601	-0.031036284
ENSG00000109339.19	-0.140794592	0.066190138	-0.244913519	-0.140039364	-0.034180563
ENSG00000109381.19	0.01420765	0.070791599	-0.091067652	0.01458578	0.134964346
ENSG00000109390.11	-0.157678742	0.079100116	-0.292146442	-0.160015652	-0.021574034
ENSG00000109424.3	0.322858713	0.270011408	-0.143324628	0.332711212	0.746792892
ENSG00000109436.7	-0.264409022	0.078174239	-0.383416864	-0.265035939	-0.135900587
ENSG00000109445.10	-0.106058575	0.064066915	-0.216945632	-0.102310774	-0.001485974
ENSG00000109452.12	-0.035674353	0.063937335	-0.139006137	-0.03502614	0.075011587
ENSG00000109458.8	-0.004375346	0.083659153	-0.136301521	-0.004538997	0.131536909
ENSG00000109466.13	-0.153698404	0.068391331	-0.261378264	-0.15581736	-0.040857399
ENSG00000109471.4	-0.564238133	0.656513344	-1.720927353	-0.548509812	0.455585506
ENSG00000109472.13	0.052175237	0.056728361	-0.034612668	0.052670211	0.145310131
ENSG00000109475.16	0.107408586	0.127046103	-0.085574425	0.10234999	0.315050051
ENSG00000109501.13	0.128181677	0.077412996	-0.001037442	0.131071217	0.246422406
ENSG00000109511.11	1.039162579	0.417503166	0.379721557	1.036898495	1.735261057
ENSG00000109519.12	-0.15422216	0.064386006	-0.267080994	-0.150495456	-0.050688031
ENSG00000109534.16	-0.144202861	0.068030198	-0.252064643	-0.148202423	-0.018916111
ENSG00000109536.11	-0.074474064	0.071136386	-0.184474371	-0.070128667	0.039936707
ENSG00000109572.13	-0.12098789	0.07077334	-0.233048734	-0.116599466	-0.003006601
ENSG00000109576.13	-0.002331312	0.072809861	-0.122426482	-0.004352392	0.109796422
ENSG00000109586.11	-0.008388639	0.071704664	-0.123423412	-0.008272428	0.109908022
ENSG00000109606.12	-0.135639634	0.066068457	-0.253727719	-0.136909835	-0.029197608
ENSG00000109610.5	0.240202337	0.148085295	-0.017888892	0.246879277	0.458774713
ENSG00000109618.11	-0.078853787	0.075920221	-0.199983947	-0.081545035	0.049986302
ENSG00000109625.18	-0.214855266	0.141401451	-0.447382014	-0.218785221	0.013792435
ENSG00000109654.14	-0.163755538	0.067161795	-0.269150398	-0.165089692	-0.054915948
ENSG00000109667.11	-0.11378682	0.102013038	-0.276285035	-0.119292204	0.056472426
ENSG00000109670.13	-0.098588078	0.069216157	-0.207988083	-0.099871642	0.015065815
ENSG00000109674.3	-0.194451239	0.21898672	-0.565484064	-0.199693179	0.181322929
ENSG00000109680.10	-0.299686417	0.08926864	-0.452712544	-0.300188001	-0.155696477
ENSG00000109684.14	0.208526901	0.270124224	-0.192805569	0.218272822	0.687098721
ENSG00000109685.17	-0.113090164	0.061578826	-0.206067004	-0.114967257	-0.008327604
ENSG00000109686.17	-0.099709446	0.078384791	-0.225805097	-0.096604285	0.025807858
ENSG00000109689.15	-0.089759614	0.070963381	-0.203629226	-0.092879627	0.027526746
ENSG00000109705.7	0.045143009	0.319767644	-0.436805394	0.025236643	0.587124319
ENSG00000109736.14	-0.073795305	0.111820799	-0.256271239	-0.072999187	0.09730745
ENSG00000109738.10	-0.253196504	0.069776515	-0.371419634	-0.251202172	-0.141402574
ENSG00000109743.10	0.056507217	0.102514553	-0.105215026	0.060461825	0.225070485
ENSG00000109756.8	-0.160003406	0.066010114	-0.267433977	-0.161124909	-0.047438594
ENSG00000109758.8	0.035286019	0.147464872	-0.210877282	0.036363486	0.275854216
ENSG00000109762.15	-0.237064593	0.065175994	-0.336424075	-0.235587487	-0.130341807
ENSG00000109771.15	0.077650999	0.080752737	-0.053749952	0.081336527	0.202970278
ENSG00000109775.10	-0.133010006	0.066138573	-0.248958951	-0.132892304	-0.01957506
ENSG00000109787.12	-0.05792796	0.070089239	-0.179413343	-0.057881916	0.055637721
ENSG00000109790.16	-0.060728163	0.065053478	-0.1633089	-0.058909934	0.053302778
ENSG00000109794.13	-0.026253239	0.096728989	-0.178384784	-0.033727726	0.149667129
ENSG00000109805.9	0.03121678	0.078510495	-0.09097825	0.030846109	0.153944253
ENSG00000109814.11	-0.054665566	0.064808374	-0.156876683	-0.057821099	0.054384658
ENSG00000109819.8	-0.076369376	0.064087686	-0.182249217	-0.076446459	0.029966075
ENSG00000109832.13	-0.182089306	0.062969967	-0.287040035	-0.181759534	-0.076890877
ENSG00000109846.7	0.067590138	0.134384124	-0.151177114	0.075087362	0.283380911
ENSG00000109851.6	0.035125362	0.35034847	-0.545327549	0.026327434	0.590566267
ENSG00000109854.13	-0.146499171	0.0735567	-0.275262251	-0.141699528	-0.025639834
ENSG00000109861.15	0.019167702	0.074845592	-0.101205011	0.014724629	0.146333641
ENSG00000109881.16	0.005461255	0.085351965	-0.139420778	0.004985572	0.142366809
ENSG00000109906.13	0.007384156	0.078526134	-0.118487591	0.004851309	0.140613905
ENSG00000109911.18	0.213606096	0.063521809	0.111529789	0.211850441	0.318699427
ENSG00000109917.10	-0.170197298	0.062951216	-0.272123605	-0.1737195	-0.062518271
ENSG00000109919.9	-0.190847528	0.060906981	-0.288711182	-0.192759149	-0.091752424
ENSG00000109920.12	-0.003472472	0.070063206	-0.110625834	-0.008396203	0.112669464
ENSG00000109927.9	-0.202540905	0.088477804	-0.345145219	-0.199411006	-0.059196486
ENSG00000109929.9	-0.153561117	0.065197642	-0.258593386	-0.158216109	-0.037324477
ENSG00000109943.8	-0.283177157	0.140326181	-0.516817744	-0.275193757	-0.058250886
ENSG00000109944.10	-0.187421747	0.088846001	-0.336327849	-0.182377265	-0.050070739
ENSG00000109956.12	-0.142075803	0.091479895	-0.294430431	-0.144406704	0.016520948
ENSG00000109971.13	-0.477657036	0.098546749	-0.627851468	-0.477902492	-0.329340535
ENSG00000109991.8	0.306835911	0.210464071	-0.039766986	0.323661532	0.623602815
ENSG00000110002.15	-0.07174111	0.075212155	-0.187927001	-0.070548071	0.049358098
ENSG00000110011.13	-0.020067009	0.096752419	-0.17884049	-0.019619403	0.138695345
ENSG00000110013.12	-0.130534892	0.062999306	-0.240291733	-0.130061943	-0.0273713
ENSG00000110025.12	-0.057203493	0.070704422	-0.181204407	-0.054294807	0.056049153
ENSG00000110031.12	-0.014036532	0.073403004	-0.13165045	-0.01289782	0.102927861
ENSG00000110042.7	-0.157810683	0.087592556	-0.309074605	-0.151153158	-0.017852139
ENSG00000110046.12	-0.089531676	0.076962954	-0.215561203	-0.089677683	0.028934943
ENSG00000110047.17	-0.054767292	0.092794987	-0.210632128	-0.057995096	0.107852892
ENSG00000110048.11	-0.108070288	0.061486362	-0.21186255	-0.107933477	-0.006074908
ENSG00000110057.7	0.152191549	0.113112589	-0.040360274	0.158086351	0.325806667
ENSG00000110060.8	0.013770207	0.078300222	-0.12021917	0.014919007	0.149358781
ENSG00000110063.8	-0.111459131	0.070302712	-0.233922026	-0.107755513	-0.001581894
ENSG00000110066.14	0.067726608	0.065126124	-0.040375861	0.067412026	0.17198838
ENSG00000110074.10	-0.106143507	0.060129654	-0.196595413	-0.10762897	-0.00458203
ENSG00000110075.14	-0.059914868	0.061322875	-0.156257308	-0.060001324	0.042939104
ENSG00000110076.18	-0.141180687	0.082505452	-0.267449284	-0.141658333	-0.006911484
ENSG00000110077.14	-0.171434099	0.207182862	-0.497429253	-0.161309224	0.153244413
ENSG00000110079.16	-0.232581812	0.160788746	-0.5016628	-0.225139299	0.021850865
ENSG00000110080.18	-0.033313481	0.081405272	-0.146703625	-0.037643037	0.11305544
ENSG00000110090.12	0.262379523	0.114077653	0.075018661	0.267383352	0.447851105
ENSG00000110092.3	-0.038291461	0.071347713	-0.154427941	-0.035914764	0.08701315
ENSG00000110104.11	-0.114122994	0.088538156	-0.24510062	-0.116823344	0.033298353
ENSG00000110107.8	-0.224818807	0.072884617	-0.343349692	-0.222570922	-0.113064124
ENSG00000110108.9	-0.141758846	0.065549622	-0.254456908	-0.140976043	-0.033947159
ENSG00000110148.9	-0.205602387	0.097959199	-0.366418411	-0.207108842	-0.04817651
ENSG00000110169.10	-0.053533802	0.13361834	-0.27407893	-0.048592673	0.169775495
ENSG00000110171.19	-0.208787977	0.066143476	-0.318258779	-0.211460977	-0.100978173
ENSG00000110172.11	-0.026294264	0.075804197	-0.154278128	-0.024948912	0.09665211
ENSG00000110195.12	0.294437721	0.198835538	-0.049748369	0.29564147	0.61098392
ENSG00000110200.8	-0.079254373	0.072867482	-0.193070608	-0.077833734	0.042033792
ENSG00000110203.8	0.224524762	0.283505919	-0.228461491	0.215935503	0.681418755
ENSG00000110218.8	-0.443985272	0.113644587	-0.625821365	-0.438587207	-0.261484132
ENSG00000110237.3	-0.108554737	0.065320297	-0.210008258	-0.110036774	-0.003583885
ENSG00000110243.11	-0.241472601	0.256270305	-0.653907067	-0.253344187	0.209877946
ENSG00000110244.6	0.019888888	0.301021309	-0.459375701	0.02156863	0.522552677
ENSG00000110245.11	0.334332788	0.339186065	-0.214186655	0.330074217	0.902320395
ENSG00000110274.15	0.093772793	0.074287473	-0.026383837	0.095299973	0.215280866
ENSG00000110315.6	-0.116093397	0.066726215	-0.225185835	-0.114938189	-0.007796631
ENSG00000110318.13	0.03120243	0.093634816	-0.132695465	0.031035813	0.185593172
ENSG00000110321.16	-0.211655623	0.064456235	-0.318136568	-0.206284255	-0.109228888
ENSG00000110324.10	-0.159283998	0.085445884	-0.315837565	-0.155227846	-0.033859544
ENSG00000110328.5	-0.191856202	0.071364777	-0.310074304	-0.189880753	-0.079016691
ENSG00000110330.8	-0.112170318	0.067508436	-0.219501005	-0.116134315	-0.008628075
ENSG00000110344.9	-0.066304092	0.069219111	-0.179212267	-0.068470255	0.038907166
ENSG00000110367.11	-0.034517614	0.070968905	-0.154231548	-0.035210559	0.085412814
ENSG00000110375.2	-0.131147787	0.112469508	-0.327609871	-0.126384811	0.060913105
ENSG00000110395.6	0.004568728	0.063813141	-0.095896743	0.003007115	0.115584472
ENSG00000110400.10	-0.179986987	0.098684894	-0.337502805	-0.181280045	-0.005675749
ENSG00000110422.11	-0.070076669	0.067144759	-0.187761092	-0.069543024	0.030751808
ENSG00000110427.14	-0.20584956	0.074663923	-0.321695123	-0.20305296	-0.072990873
ENSG00000110429.13	-0.094532106	0.071303131	-0.209647096	-0.088913442	0.019391924
ENSG00000110435.11	-0.165017242	0.061693784	-0.262240879	-0.162781297	-0.061575767
ENSG00000110436.11	0.445332609	0.132080404	0.236316749	0.438173533	0.67643919
ENSG00000110442.11	-0.177674979	0.068918925	-0.288974087	-0.17836083	-0.063134342
ENSG00000110446.10	0.066740157	0.075780088	-0.070157796	0.069002035	0.199098092
ENSG00000110448.10	0.082425931	0.12100374	-0.123516577	0.085289006	0.276609786
ENSG00000110455.13	0.02847252	0.081987562	-0.09809255	0.021989376	0.169228844
ENSG00000110492.15	0.033464428	0.097509151	-0.123518387	0.033663476	0.187056432
ENSG00000110497.14	-0.17757798	0.07710353	-0.30505033	-0.180589947	-0.051027155
ENSG00000110514.19	-0.210207984	0.071424568	-0.330268237	-0.202550735	-0.097275006
ENSG00000110536.13	-0.020239496	0.064638167	-0.125457698	-0.015128738	0.080373866
ENSG00000110583.12	-0.09333438	0.062700857	-0.195295741	-0.093286091	0.010235687
ENSG00000110619.17	-0.206240299	0.061503443	-0.307469932	-0.204019548	-0.101236922
ENSG00000110628.13	-0.206902748	0.108587411	-0.379182088	-0.211706577	-0.036367893
ENSG00000110651.11	0.063018157	0.072474847	-0.056120145	0.062063554	0.184319851
ENSG00000110660.14	0.157471297	0.108595431	-0.006196877	0.151893274	0.343312798
ENSG00000110665.11	-0.146488858	0.153263793	-0.389616421	-0.146695571	0.108971944
ENSG00000110675.12	-0.246394709	0.076017015	-0.372444058	-0.248251698	-0.125970313
ENSG00000110680.12	0.466947867	0.241769909	0.073392192	0.46192283	0.865837811
ENSG00000110693.17	0.199906898	0.080378843	0.061882076	0.199201347	0.329183913
ENSG00000110696.9	-0.115191536	0.06457159	-0.224146687	-0.115153031	-0.002420142
ENSG00000110697.12	-0.189226912	0.128986897	-0.394928663	-0.192513963	0.028778347
ENSG00000110700.6	0.075085083	0.147521763	-0.149496013	0.074103205	0.306322632
ENSG00000110711.9	-0.166890263	0.078503195	-0.292584615	-0.173357786	-0.025968361
ENSG00000110713.15	-0.03588885	0.067453737	-0.141551521	-0.035542508	0.07265982
ENSG00000110717.12	-0.175784815	0.077845698	-0.293762735	-0.18008228	-0.04584104
ENSG00000110719.9	-0.0400919	0.122208577	-0.241417069	-0.042307973	0.158305392
ENSG00000110721.11	0.164318833	0.065873346	0.061466198	0.161559648	0.27359442
ENSG00000110723.11	-0.017324546	0.126560462	-0.235394372	-0.021278666	0.183271621
ENSG00000110756.17	0.111192374	0.08018081	-0.016738233	0.104276267	0.254098644
ENSG00000110768.11	-0.186540278	0.063603505	-0.295414274	-0.185329999	-0.082966947
ENSG00000110777.11	-0.158270642	0.152629791	-0.416480224	-0.165802046	0.085590951
ENSG00000110786.17	-0.255168564	0.070876298	-0.369699843	-0.255573392	-0.142273718
ENSG00000110799.13	-0.148295569	0.142534359	-0.392216947	-0.137009543	0.064811275
ENSG00000110801.13	-0.137879029	0.06323759	-0.237726229	-0.13909123	-0.031991626
ENSG00000110811.19	0.004244512	0.083257456	-0.124311418	-0.001576677	0.150481043
ENSG00000110841.13	-0.031346396	0.074437744	-0.152374375	-0.036545968	0.099034823
ENSG00000110844.13	-0.023386476	0.060024078	-0.125085602	-0.025024655	0.080921895
ENSG00000110848.8	-0.458227272	0.185579302	-0.759879073	-0.458121235	-0.1446559
ENSG00000110851.11	-0.222620792	0.081423758	-0.351642165	-0.219506733	-0.096021577
ENSG00000110852.4	-0.110566684	0.136126311	-0.324656174	-0.11371291	0.118245015
ENSG00000110871.14	-0.117739921	0.067065457	-0.220208583	-0.119582047	-0.017816048
ENSG00000110876.9	-0.224074015	0.135097605	-0.429532564	-0.221687829	0.007142136
ENSG00000110880.10	-0.12059685	0.059580889	-0.210884764	-0.122002893	-0.019402035
ENSG00000110881.11	-0.03078102	0.069690973	-0.141463697	-0.029673783	0.094143756
ENSG00000110887.7	0.230805858	0.128620459	0.027341349	0.228193869	0.448436607
ENSG00000110888.17	-0.125643342	0.075384079	-0.243334398	-0.127883316	0.000458022
ENSG00000110900.14	0.111889873	0.114095999	-0.085640846	0.116430822	0.295592118
ENSG00000110906.12	-0.147513105	0.058979916	-0.249498624	-0.145771871	-0.051675348
ENSG00000110911.14	-0.076924475	0.062576519	-0.178210019	-0.078273803	0.027885023
ENSG00000110917.7	-0.038061081	0.068833741	-0.156543538	-0.035483986	0.0748042
ENSG00000110921.13	-0.094380481	0.079817965	-0.224075382	-0.096268063	0.040618605
ENSG00000110925.6	-0.160273171	0.061382337	-0.254877756	-0.160283795	-0.062537138
ENSG00000110931.18	-0.242366707	0.094652181	-0.405334292	-0.240048146	-0.088910422
ENSG00000110934.10	-0.131267905	0.133841543	-0.338758604	-0.128435887	0.08643859
ENSG00000110944.8	0.176069469	0.135293405	-0.041687894	0.185346184	0.383733727
ENSG00000110955.8	-0.373863021	0.062182698	-0.474486903	-0.373296444	-0.274648561
ENSG00000110958.15	-0.214989748	0.060762417	-0.311716252	-0.216382093	-0.12119857
ENSG00000110975.8	-0.236265247	0.157065655	-0.478763789	-0.250114398	0.025030715
ENSG00000110987.8	-0.056902986	0.068464658	-0.157096698	-0.05891241	0.06152629
ENSG00000111011.17	-0.11798697	0.067764933	-0.223827697	-0.119640807	0.002579763
ENSG00000111012.9	0.083441254	0.099346644	-0.073993569	0.085316646	0.243343776
ENSG00000111046.3	0.224885593	0.224918321	-0.145211485	0.213132909	0.600837492
ENSG00000111052.7	-0.187812372	0.065879187	-0.29775499	-0.187330988	-0.076889347
ENSG00000111057.10	0.007282329	0.140460426	-0.217690602	0.010272762	0.234447491
ENSG00000111058.7	0.136486177	0.071971445	0.016147124	0.139467292	0.25455804
ENSG00000111077.17	0.03579575	0.073642639	-0.08877152	0.037903852	0.14860906
ENSG00000111087.9	0.547025692	0.122001066	0.350701686	0.541834148	0.756287745
ENSG00000111110.11	-0.236305449	0.090149421	-0.378378935	-0.235956619	-0.086701519
ENSG00000111142.13	-0.003195191	0.058208453	-0.089859609	-0.005830447	0.091438131
ENSG00000111144.9	-0.147555598	0.065016555	-0.251683778	-0.144679673	-0.044280511
ENSG00000111145.7	-0.093772157	0.07007978	-0.208077883	-0.095875644	0.017579051
ENSG00000111181.12	0.008291156	0.125654825	-0.200309659	0.000523617	0.218728733
ENSG00000111186.12	-0.153088588	0.07860249	-0.279310817	-0.149510836	-0.0231961
ENSG00000111196.9	0.033123869	0.110396916	-0.150040822	0.040234653	0.202522132
ENSG00000111199.10	-0.29436722	0.160531727	-0.534531012	-0.29503897	-0.058928738
ENSG00000111203.11	-0.044804239	0.082399923	-0.165225139	-0.046588398	0.092468657
ENSG00000111206.12	0.30997214	0.095840207	0.150906835	0.308799348	0.480110714
ENSG00000111215.11	0.018861667	0.139353413	-0.214429278	0.023308304	0.23955749
ENSG00000111218.11	-0.198165232	0.072872476	-0.313914916	-0.199410198	-0.073739123
ENSG00000111224.13	-0.026554526	0.071437636	-0.14486843	-0.024013132	0.080261308
ENSG00000111229.15	-0.155092529	0.068169765	-0.268018465	-0.153207851	-0.04849449
ENSG00000111231.8	-0.167056725	0.06447281	-0.274973434	-0.162343788	-0.070589025
ENSG00000111237.18	-0.156949476	0.070205682	-0.271382956	-0.153842709	-0.043886783
ENSG00000111241.2	0.052305213	0.317838504	-0.441830237	0.048667364	0.572684651
ENSG00000111245.14	0.083833833	0.311456135	-0.499300413	0.101779494	0.539046482
ENSG00000111247.14	0.083332337	0.120434854	-0.130663624	0.089564122	0.274622794
ENSG00000111249.13	-0.159186653	0.108277151	-0.341471798	-0.154308988	0.027692177
ENSG00000111252.10	-0.071659194	0.06732627	-0.181034213	-0.074568273	0.041477567
ENSG00000111254.7	0.001966824	0.124880528	-0.208541353	0.005766961	0.202369131
ENSG00000111261.13	-0.190703586	0.059951224	-0.290188034	-0.191509906	-0.092405421
ENSG00000111262.5	-0.412415631	0.100021832	-0.565872012	-0.415912136	-0.248236364
ENSG00000111266.8	-0.030857138	0.077223278	-0.156768415	-0.028108444	0.09374904
ENSG00000111269.2	-0.165300115	0.070860601	-0.280406006	-0.167334757	-0.041645446
ENSG00000111271.14	0.010191992	0.062054815	-0.089886943	0.010002089	0.108091194
ENSG00000111275.12	0.205669996	0.109601017	0.027988903	0.206386749	0.382665225
ENSG00000111276.10	-0.205901846	0.069444247	-0.324941553	-0.204660608	-0.091731178
ENSG00000111291.8	0.35417889	0.187190601	0.039376788	0.346844487	0.653150394
ENSG00000111300.9	-0.092411016	0.077601697	-0.218591896	-0.094851359	0.042168324
ENSG00000111305.18	-0.215742984	0.130578954	-0.426469264	-0.224875366	-0.018847871
ENSG00000111319.12	0.035076472	0.214273727	-0.307714547	0.049322589	0.362345913
ENSG00000111321.10	0.178545275	0.091267486	0.033985163	0.184107404	0.324997986
ENSG00000111325.16	-0.193660754	0.073978743	-0.313730382	-0.197454507	-0.061956166
ENSG00000111328.6	0.066941636	0.070868093	-0.050232711	0.062524369	0.181651518
ENSG00000111331.12	-0.029861756	0.112919845	-0.220590035	-0.029629298	0.162152225
ENSG00000111335.12	-0.148994706	0.145479838	-0.378993085	-0.157116364	0.107899888
ENSG00000111339.10	0.559433626	0.233568246	0.188232764	0.563888298	0.934149821
ENSG00000111341.9	-0.309890678	0.144402567	-0.544045198	-0.312845622	-0.076055552
ENSG00000111344.11	-0.254861191	0.104326937	-0.428344603	-0.257601148	-0.09002442
ENSG00000111348.8	-0.107047231	0.101428512	-0.273441283	-0.108016319	0.062454973
ENSG00000111358.13	-0.006959882	0.061582464	-0.110579564	-0.006395878	0.092122343
ENSG00000111361.12	-0.129312624	0.06466534	-0.235310346	-0.129520472	-0.022348042
ENSG00000111364.15	-0.035294124	0.065467096	-0.147648664	-0.035289331	0.072300697
ENSG00000111371.15	-0.201277518	0.071713931	-0.320518964	-0.200768539	-0.082698095
ENSG00000111404.6	-0.221252301	0.120783867	-0.424990148	-0.217868263	-0.025181686
ENSG00000111405.8	0.2548228	0.145793082	0.019979642	0.254734408	0.475268426
ENSG00000111412.5	-0.159167498	0.066684645	-0.272087915	-0.162843777	-0.044110943
ENSG00000111424.10	-0.054959114	0.124905127	-0.258684844	-0.059902844	0.140569538
ENSG00000111432.4	0.061508119	0.149058863	-0.171469893	0.060542579	0.290708016
ENSG00000111445.13	0.03874966	0.086312571	-0.103655902	0.038969812	0.176311389
ENSG00000111450.13	0.080649288	0.065642493	-0.026772654	0.079486958	0.188034973
ENSG00000111452.12	-0.189497002	0.082337054	-0.327281161	-0.194943777	-0.054025099
ENSG00000111481.9	-0.136406659	0.06619729	-0.244080319	-0.132961702	-0.031363726
ENSG00000111490.12	-0.150302593	0.068133954	-0.258533396	-0.151047063	-0.042359436
ENSG00000111530.12	-0.220178391	0.066900958	-0.32852043	-0.220465797	-0.113390302
ENSG00000111536.4	-0.011768775	0.297128128	-0.454557361	-0.026498688	0.485650126
ENSG00000111537.4	-0.158669597	0.261840082	-0.615715155	-0.148705249	0.226831271
ENSG00000111540.15	-0.082603724	0.078427799	-0.207487044	-0.081626908	0.042202357
ENSG00000111554.14	-0.003183324	0.070308061	-0.111534749	-0.00765865	0.116777882
ENSG00000111581.9	-0.037429137	0.065464983	-0.1488101	-0.038813027	0.067246762
ENSG00000111596.11	0.022604297	0.083690386	-0.104530823	0.020273975	0.160562641
ENSG00000111602.11	-0.103100378	0.081923853	-0.235796325	-0.103073963	0.037630081
ENSG00000111605.16	-0.183199875	0.06248389	-0.282737805	-0.186092341	-0.082684615
ENSG00000111615.13	-0.087087455	0.06777179	-0.200355184	-0.087259213	0.017885093
ENSG00000111639.7	0.061092037	0.103989766	-0.113882257	0.057682227	0.23125925
ENSG00000111640.14	-0.181126192	0.068239015	-0.291597516	-0.181505083	-0.069545961
ENSG00000111641.11	0.010665371	0.066001046	-0.10094022	0.013159745	0.117670243
ENSG00000111642.14	0.003401588	0.061230813	-0.09334668	0.001297628	0.102481905
ENSG00000111644.7	-0.032666415	0.126666798	-0.250470514	-0.026803787	0.173946234
ENSG00000111647.12	-0.191409021	0.066578235	-0.299392775	-0.1954332	-0.066108058
ENSG00000111652.9	-0.262403229	0.06481363	-0.37202839	-0.261024482	-0.160197465
ENSG00000111653.19	-0.100152728	0.063511371	-0.204916411	-0.096708789	-0.005900846
ENSG00000111664.10	0.104168109	0.139405886	-0.133029161	0.107901302	0.331051592
ENSG00000111665.11	-0.059759228	0.088610146	-0.203960232	-0.067847106	0.091697024
ENSG00000111666.10	0.176951017	0.061280045	0.076635347	0.17788959	0.277303289
ENSG00000111667.13	-0.226619817	0.062734479	-0.331710773	-0.22404993	-0.125333038
ENSG00000111669.14	-0.332452868	0.070838457	-0.451935231	-0.332224805	-0.217936457
ENSG00000111670.14	-0.110525024	0.067321572	-0.214799231	-0.10910754	-0.000700292
ENSG00000111671.9	0.087353059	0.091848918	-0.062026225	0.086150411	0.242087808
ENSG00000111674.8	-0.355016343	0.067292387	-0.469835169	-0.35415521	-0.25191299
ENSG00000111676.14	0.053109672	0.098555101	-0.099991892	0.049066942	0.20094635
ENSG00000111678.10	-0.138660277	0.070447257	-0.250437701	-0.137413011	-0.014355794
ENSG00000111679.16	-0.056892076	0.091751472	-0.209666643	-0.054531909	0.094080659
ENSG00000111684.10	0.072074472	0.06429432	-0.043744682	0.077422916	0.164422358
ENSG00000111696.11	-0.083504702	0.071823643	-0.197634114	-0.078470566	0.032928452
ENSG00000111700.12	0.106191854	0.363200166	-0.443896892	0.093294571	0.714572169
ENSG00000111704.10	0.22886357	0.223192833	-0.145652792	0.231894866	0.620793934
ENSG00000111707.11	-0.047234643	0.06163533	-0.148291168	-0.052010709	0.054388582
ENSG00000111711.9	-0.188180428	0.068145961	-0.299636226	-0.188012684	-0.069875761
ENSG00000111713.2	0.182801335	0.149166976	-0.047490379	0.172147176	0.426000019
ENSG00000111716.12	-0.237079685	0.086674418	-0.388117324	-0.238074726	-0.092831769
ENSG00000111725.10	-0.115560227	0.063360917	-0.217951335	-0.116190084	-0.012560157
ENSG00000111726.12	-0.267585087	0.070364521	-0.379888467	-0.269101332	-0.160104681
ENSG00000111727.11	-0.11537399	0.072280013	-0.225643447	-0.111851388	0.003902131
ENSG00000111728.10	0.027825152	0.070675931	-0.08956588	0.027748974	0.142742522
ENSG00000111729.13	-0.468377818	0.134179262	-0.674662722	-0.472183291	-0.227212426
ENSG00000111731.12	-0.137833301	0.066756335	-0.251533008	-0.139248756	-0.02383262
ENSG00000111732.10	0.095167692	0.337179951	-0.409140023	0.10178184	0.653219996
ENSG00000111737.11	-0.273915657	0.091694971	-0.423369076	-0.274220687	-0.134590692
ENSG00000111752.10	-0.084852453	0.069352581	-0.191305537	-0.082736278	0.027701192
ENSG00000111775.2	-0.07365942	0.069895432	-0.18468594	-0.075541916	0.041599372
ENSG00000111780.8	-0.123969244	0.106823513	-0.290952051	-0.125019091	0.047279766
ENSG00000111783.12	0.537871359	0.124049563	0.33165917	0.525793585	0.742074869
ENSG00000111785.19	-0.026319401	0.070263856	-0.141592669	-0.026203595	0.083495103
ENSG00000111786.8	-0.141680635	0.06732541	-0.249984373	-0.144436615	-0.033827633
ENSG00000111788.10	0.075881068	0.149625043	-0.164000257	0.072140023	0.333113434
ENSG00000111790.13	-0.095375634	0.070665292	-0.212841296	-0.095371734	0.012893623
ENSG00000111796.3	0.224156752	0.201414289	-0.117495104	0.226581128	0.555995041
ENSG00000111799.20	-0.136124427	0.090087918	-0.275005779	-0.144082142	0.011983876
ENSG00000111801.15	-0.113846054	0.092872991	-0.280897738	-0.108664202	0.023364011
ENSG00000111802.13	-0.177383145	0.063387638	-0.280871353	-0.177410242	-0.066469468
ENSG00000111816.7	-0.322720454	0.094915601	-0.480281049	-0.326309187	-0.161815751
ENSG00000111817.16	-0.290671867	0.087102938	-0.439234109	-0.291974641	-0.151149081
ENSG00000111832.12	-0.079379543	0.061692651	-0.181629556	-0.079416929	0.025637807
ENSG00000111834.12	-0.081376279	0.113942226	-0.254663463	-0.081046039	0.115309383
ENSG00000111837.11	0.321213428	0.18395863	0.025444222	0.323225259	0.638819683
ENSG00000111843.13	-0.158619129	0.071881072	-0.269431571	-0.160539501	-0.028702098
ENSG00000111845.4	-0.053209472	0.070240602	-0.172302533	-0.053361946	0.060407703
ENSG00000111846.16	0.056776106	0.082969549	-0.080586541	0.053605256	0.18467685
ENSG00000111850.10	-0.040684979	0.08264646	-0.175995188	-0.041707822	0.097876921
ENSG00000111859.16	-0.169339894	0.069641677	-0.282681691	-0.167402022	-0.06580236
ENSG00000111860.13	0.175110559	0.113566281	-0.003916066	0.17001805	0.358331067
ENSG00000111863.12	-0.255938829	0.103668366	-0.433284758	-0.25514256	-0.08892736
ENSG00000111875.7	0.104164573	0.060423754	0.009336767	0.104035827	0.215850783
ENSG00000111877.17	-0.09438953	0.068966628	-0.207725592	-0.093341428	0.019040178
ENSG00000111879.18	0.100229089	0.069262817	-0.010470487	0.103285288	0.209833084
ENSG00000111880.15	-0.124190359	0.065489267	-0.242162415	-0.121755861	-0.019661091
ENSG00000111885.6	-0.295003596	0.097626183	-0.452152289	-0.304162726	-0.129121587
ENSG00000111886.10	0.03810398	0.159235851	-0.226935667	0.036294342	0.290591912
ENSG00000111897.6	-0.196156256	0.066907348	-0.296976494	-0.195094138	-0.080345492
ENSG00000111906.17	-0.012362213	0.063996621	-0.11726725	-0.011341045	0.08741544
ENSG00000111907.20	0.316005025	0.082929069	0.176575666	0.315370927	0.451702876
ENSG00000111911.6	-0.143411713	0.059611319	-0.244789037	-0.14439267	-0.043454984
ENSG00000111912.19	-0.197631296	0.079375259	-0.328521401	-0.198519376	-0.075516456
ENSG00000111913.17	-0.066096388	0.075544883	-0.184135839	-0.069979265	0.064202052
ENSG00000111961.17	0.203481838	0.068954516	0.091287037	0.205055181	0.31516313
ENSG00000111962.7	-0.230685548	0.091413316	-0.389250269	-0.226442672	-0.089158863
ENSG00000111981.4	0.019315423	0.11510425	-0.164699071	0.019658608	0.227470048
ENSG00000112029.9	-0.192995454	0.080027347	-0.328663695	-0.190681088	-0.059338431
ENSG00000112031.15	-0.092533006	0.066732882	-0.200026792	-0.090718378	0.017304699
ENSG00000112033.13	-0.044912727	0.108709418	-0.218055559	-0.048836962	0.137620739
ENSG00000112038.17	0.124523498	0.13780905	-0.092055896	0.126395465	0.344163865
ENSG00000112039.3	0.050753463	0.113094137	-0.130105311	0.041927397	0.25252006
ENSG00000112041.12	0.136127044	0.195884962	-0.187103156	0.127118174	0.445568091
ENSG00000112053.13	-0.132059617	0.077634712	-0.257615879	-0.139094071	0.001011598
ENSG00000112062.10	-0.141445448	0.060798237	-0.246919747	-0.136793699	-0.042284672
ENSG00000112077.15	0.248907691	0.506939289	-0.51011968	0.224139699	1.129839905
ENSG00000112078.13	-0.106771601	0.067713493	-0.214806898	-0.108486751	0.001668481
ENSG00000112079.8	0.105613733	0.070579768	-0.016120861	0.106370413	0.219109409
ENSG00000112081.16	-0.103554122	0.062007109	-0.205006408	-0.104132029	-0.001432433
ENSG00000112096.16	-0.08845715	0.066092695	-0.194106919	-0.08801859	0.011840281
ENSG00000112110.9	-0.029429477	0.078899788	-0.157091474	-0.031245926	0.095601177
ENSG00000112116.9	-0.382082289	0.313939603	-0.909828967	-0.35031165	0.110822552
ENSG00000112118.18	-0.088852989	0.079888524	-0.224127719	-0.088183695	0.041237445
ENSG00000112130.16	-0.319780973	0.066199377	-0.429884216	-0.320019755	-0.210410986
ENSG00000112137.17	-0.153366622	0.067026588	-0.262255825	-0.153089431	-0.0367199
ENSG00000112139.14	-0.209225181	0.101313642	-0.3693799	-0.2125686	-0.039930092
ENSG00000112144.15	-0.065166901	0.071187788	-0.181229905	-0.065811454	0.045234649
ENSG00000112146.16	-0.384147493	0.068118884	-0.493242596	-0.383751815	-0.270633994
ENSG00000112149.9	-0.180294426	0.078408219	-0.298809807	-0.181012115	-0.050855706
ENSG00000112159.11	-0.025760539	0.063081722	-0.13292803	-0.025448876	0.080003912
ENSG00000112164.5	-0.340005705	0.217711556	-0.710453878	-0.332202384	0.047812063
ENSG00000112167.9	-0.092966049	0.067105172	-0.202654272	-0.094252459	0.015550731
ENSG00000112175.7	-0.134097521	0.1871361	-0.430514482	-0.137309545	0.182359352
ENSG00000112182.14	-0.016536643	0.079961849	-0.145491431	-0.02005524	0.114697588
ENSG00000112183.14	-0.150128798	0.076437462	-0.272885924	-0.147145912	-0.026314735
ENSG00000112186.11	-0.168621639	0.067192593	-0.269463044	-0.173337325	-0.051768658
ENSG00000112195.8	0.006089059	0.367973882	-0.596474055	0.009752082	0.65397437
ENSG00000112200.16	0.05112691	0.107039647	-0.134700204	0.04861025	0.224236585
ENSG00000112208.11	-0.002953669	0.065327264	-0.111006315	-0.005385075	0.112863955
ENSG00000112210.11	-0.09642747	0.06482714	-0.199040476	-0.099390347	0.016387621
ENSG00000112212.11	-0.046465906	0.296214971	-0.536878999	-0.050440817	0.463341714
ENSG00000112214.10	-0.39654754	0.148618835	-0.63783476	-0.388674064	-0.155636919
ENSG00000112218.8	-0.214176065	0.106628077	-0.384836406	-0.213862112	-0.035366996
ENSG00000112232.8	-0.21100503	0.1066502	-0.389816504	-0.213585433	-0.040573994
ENSG00000112234.8	-0.040407961	0.08259733	-0.169811652	-0.043256613	0.10106433
ENSG00000112237.12	-0.175846646	0.070146684	-0.288134372	-0.178084203	-0.065733202
ENSG00000112238.11	0.158968136	0.301353723	-0.353360981	0.154281434	0.628088732
ENSG00000112242.14	-0.018019769	0.063100564	-0.122799258	-0.018555426	0.088173802
ENSG00000112245.10	-0.154671649	0.065181376	-0.26644326	-0.15633556	-0.044646243
ENSG00000112246.9	-0.243705095	0.389417124	-0.899565875	-0.237183304	0.366709169
ENSG00000112249.13	-0.072384027	0.071010055	-0.189818179	-0.073361931	0.046461547
ENSG00000112273.6	-0.178751563	0.205433503	-0.488227235	-0.179179749	0.171056068
ENSG00000112276.13	0.023335848	0.116434908	-0.169128914	0.024527118	0.209501085
ENSG00000112280.15	0.016093625	0.08077504	-0.110064472	0.015190407	0.149225503
ENSG00000112282.17	-0.001581078	0.076894705	-0.123524069	-0.005085533	0.125634832
ENSG00000112290.12	-0.129461797	0.074392742	-0.242683106	-0.129706199	-0.003891911
ENSG00000112293.14	-0.131842497	0.109579828	-0.310617081	-0.133624285	0.043876404
ENSG00000112294.12	-0.047066263	0.06729084	-0.151384391	-0.048960931	0.069369166
ENSG00000112297.14	-0.019113579	0.138090343	-0.241232508	-0.024812808	0.230583266
ENSG00000112299.7	-0.230456203	0.257844261	-0.627622827	-0.224414783	0.206584669
ENSG00000112303.13	-0.053727387	0.140406445	-0.282035155	-0.056531165	0.179836794
ENSG00000112304.10	0.050439229	0.066117254	-0.053399838	0.050101248	0.154327097
ENSG00000112305.14	-0.089005582	0.06166207	-0.189578968	-0.089120351	0.009184325
ENSG00000112306.7	0.06053637	0.125441943	-0.145792064	0.063149777	0.262486683
ENSG00000112308.12	-0.018182073	0.060046633	-0.117866476	-0.015222458	0.079750696
ENSG00000112309.10	-0.038177739	0.060365798	-0.13726536	-0.038730238	0.063473403
ENSG00000112312.9	0.119231874	0.07210837	0.002632965	0.121873499	0.23438776
ENSG00000112319.17	-0.104873533	0.118239736	-0.295780073	-0.102816304	0.08620183
ENSG00000112320.11	-0.018736067	0.060338439	-0.124200527	-0.017280375	0.077252895
ENSG00000112333.11	0.360104518	0.120998029	0.174299112	0.360169808	0.579490294
ENSG00000112335.14	-0.239269158	0.06723581	-0.344955751	-0.238803076	-0.124836649
ENSG00000112339.14	-0.177231763	0.06656609	-0.281325569	-0.182054538	-0.056075331
ENSG00000112343.10	-0.023127099	0.092933732	-0.176200101	-0.016969381	0.123219954
ENSG00000112357.12	-0.122881843	0.066866299	-0.234657881	-0.120018316	-0.012897252
ENSG00000112365.4	-0.170172924	0.080532403	-0.313938005	-0.169662204	-0.044304392
ENSG00000112367.10	-0.212399439	0.069423498	-0.323316221	-0.213034709	-0.097894555
ENSG00000112378.11	-0.120021929	0.103183179	-0.291659047	-0.117893069	0.056570883
ENSG00000112379.8	-0.014057522	0.074182467	-0.134844529	-0.019800032	0.1081123
ENSG00000112394.16	0.153767642	0.11586961	-0.029014213	0.146627827	0.340722714
ENSG00000112406.4	-0.13825447	0.062496107	-0.244870588	-0.135598104	-0.045124752
ENSG00000112414.14	-0.343966341	0.110825573	-0.51604058	-0.344979277	-0.161005847
ENSG00000112419.14	-0.056045801	0.086715331	-0.200031484	-0.056547964	0.08301349
ENSG00000112425.14	-0.136360246	0.070504815	-0.250614305	-0.135034034	-0.024572293
ENSG00000112462.8	0.241686136	0.36228141	-0.285663503	0.20289194	0.864288862
ENSG00000112473.17	-0.211393412	0.071782146	-0.328049513	-0.213259561	-0.091184052
ENSG00000112486.15	-0.220968332	0.089991552	-0.367479951	-0.215166682	-0.084660778
ENSG00000112494.9	0.073567594	0.538887102	-0.771717835	0.036902515	0.953995983
ENSG00000112499.12	-0.065990038	0.218951142	-0.421721015	-0.058611113	0.306360919
ENSG00000112511.17	-0.026660263	0.063099535	-0.130852067	-0.02669076	0.068715729
ENSG00000112514.15	-0.187870025	0.071827807	-0.310372032	-0.186424908	-0.072416954
ENSG00000112530.11	-0.138704931	0.069624679	-0.241313807	-0.140417511	-0.026471893
ENSG00000112531.16	0.123230585	0.085226988	-0.01225261	0.118411551	0.256816971
ENSG00000112539.14	0.056487001	0.131035276	-0.163646301	0.062694981	0.253697487
ENSG00000112541.13	-0.205500061	0.087572643	-0.343393424	-0.20566166	-0.066290592
ENSG00000112559.13	0.136281979	0.102904617	-0.028664493	0.144021535	0.302617316
ENSG00000112561.17	0.050108003	0.108619991	-0.139392823	0.04742196	0.22564558
ENSG00000112562.18	-0.203464649	0.115858098	-0.400683342	-0.199892667	-0.010961869
ENSG00000112576.12	-0.049447394	0.076473739	-0.170944864	-0.053565805	0.076792554
ENSG00000112578.9	-0.237225035	0.07636298	-0.362320787	-0.236044677	-0.116190183
ENSG00000112584.13	-0.040456327	0.065340233	-0.146481643	-0.036189687	0.059358852
ENSG00000112592.13	-0.091565575	0.071431945	-0.20390978	-0.093292382	0.024881338
ENSG00000112599.8	-0.034588077	0.137272058	-0.245226598	-0.034791089	0.188217696
ENSG00000112619.7	-0.542878901	0.106764769	-0.711328722	-0.54358095	-0.36285036
ENSG00000112624.12	-0.073310411	0.067793546	-0.190589086	-0.073847343	0.045136108
ENSG00000112640.14	-0.228917425	0.085100668	-0.366699957	-0.2221789	-0.094557561
ENSG00000112651.11	-0.247400561	0.069954255	-0.365344183	-0.249056131	-0.128427346
ENSG00000112655.15	-0.060831342	0.078019552	-0.186060161	-0.066207619	0.066135699
ENSG00000112658.7	-0.04597185	0.072761765	-0.16087617	-0.047434358	0.08486321
ENSG00000112659.13	-0.003481887	0.070116759	-0.121146198	-0.002215082	0.107664508
ENSG00000112667.12	-0.035571315	0.119363264	-0.218498181	-0.035236274	0.1621846
ENSG00000112679.14	-0.21441442	0.093659739	-0.36444273	-0.212256485	-0.057852736
ENSG00000112685.13	-0.11723562	0.066122694	-0.230950906	-0.116207858	-0.00984387
ENSG00000112695.11	-0.217254562	0.084641828	-0.352894494	-0.217007437	-0.071241352
ENSG00000112697.15	-0.148658906	0.06529633	-0.255613346	-0.149019658	-0.036937906
ENSG00000112699.10	-0.176714938	0.109656399	-0.341869252	-0.178169186	0.001311381
ENSG00000112701.17	-0.054458219	0.061839812	-0.159907188	-0.056127941	0.047747423
ENSG00000112706.11	-0.091531356	0.101610525	-0.243670793	-0.097589304	0.070202419
ENSG00000112715.21	0.126795006	0.07514472	0.006017728	0.131363572	0.241197916
ENSG00000112739.16	-0.00255033	0.075001284	-0.12750753	-0.001460825	0.124162268
ENSG00000112742.9	-0.062578972	0.130904523	-0.276394248	-0.064030194	0.144911836
ENSG00000112759.16	-0.384585548	0.070154767	-0.500429553	-0.386355187	-0.274607504
ENSG00000112761.20	0.227529639	0.160950296	-0.026489956	0.23220653	0.468333689
ENSG00000112763.15	-0.212824026	0.0661218	-0.316120325	-0.210183467	-0.112586093
ENSG00000112769.18	-0.115181488	0.065632572	-0.216081559	-0.114585763	-0.007583844
ENSG00000112773.15	0.038069754	0.095199691	-0.115064018	0.035114292	0.197777065
ENSG00000112782.15	-0.218203323	0.107063926	-0.41078734	-0.208946988	-0.056188957
ENSG00000112787.12	0.013177921	0.118424089	-0.175636721	0.01543375	0.196227391
ENSG00000112796.9	-0.277151185	0.064476407	-0.391220497	-0.276216424	-0.172714215
ENSG00000112799.8	-0.19648842	0.126937684	-0.388601562	-0.19471733	-0.003122849
ENSG00000112812.15	-0.281352344	0.125647151	-0.485152167	-0.28133717	-0.091051457
ENSG00000112818.9	-0.00543037	0.228437667	-0.361746323	-0.001925765	0.359085477
ENSG00000112837.16	-0.141491984	0.138332951	-0.371372695	-0.132443348	0.075061281
ENSG00000112851.14	0.079077006	0.0753878	-0.03511604	0.074239261	0.208606823
ENSG00000112852.6	-0.263773583	0.083650306	-0.399235777	-0.266857681	-0.129313894
ENSG00000112855.14	-0.172961966	0.070595137	-0.293399302	-0.175333209	-0.036398895
ENSG00000112874.9	-0.017290841	0.064589362	-0.128234692	-0.018793769	0.086504741
ENSG00000112877.7	-0.218263251	0.122725965	-0.407046502	-0.21448349	-0.013517837
ENSG00000112893.9	-0.106406249	0.082379572	-0.23920343	-0.103625053	0.021829337
ENSG00000112902.11	-0.01134263	0.084605837	-0.142398879	-0.009912949	0.137313073
ENSG00000112936.18	-0.106960965	0.159874867	-0.376830332	-0.103527579	0.150110312
ENSG00000112941.13	-0.112643641	0.061692851	-0.213053006	-0.111618192	-0.014673874
ENSG00000112964.13	0.105555789	0.099653492	-0.062740907	0.10333515	0.266548652
ENSG00000112972.14	-0.268511964	0.069888983	-0.390483611	-0.267413416	-0.165150267
ENSG00000112977.15	-0.07647455	0.099501337	-0.223990122	-0.080726805	0.099680303
ENSG00000112981.4	-0.239580102	0.08799141	-0.379344741	-0.238587874	-0.09080672
ENSG00000112983.17	-0.115341379	0.067116973	-0.225097434	-0.117899383	-0.00332334
ENSG00000112984.11	0.057773904	0.151046409	-0.16909088	0.055839442	0.31138214
ENSG00000112992.16	-0.174255932	0.067594867	-0.280450518	-0.180501219	-0.061085334
ENSG00000112996.10	-0.17443951	0.077284038	-0.30080139	-0.176842473	-0.048658835
ENSG00000113013.12	-0.196692376	0.063152593	-0.309553118	-0.194471297	-0.097035639
ENSG00000113048.16	-0.134882572	0.068431565	-0.250062829	-0.138587857	-0.020920094
ENSG00000113068.9	-0.092319988	0.063933239	-0.196317378	-0.096352365	0.007159852
ENSG00000113070.7	-0.148530396	0.080438097	-0.277093668	-0.15066743	-0.017504117
ENSG00000113073.14	0.059758642	0.134559504	-0.154549462	0.056800827	0.291066028
ENSG00000113083.13	-0.055993397	0.102661181	-0.21854935	-0.050818087	0.104181117
ENSG00000113088.5	-0.150328359	0.265839754	-0.569764163	-0.168030779	0.305068505
ENSG00000113100.9	-0.237527233	0.091736032	-0.379115359	-0.239235895	-0.085697541
ENSG00000113108.19	-0.189015127	0.067728131	-0.296818527	-0.188449367	-0.076460817
ENSG00000113119.12	-0.041252238	0.073238744	-0.169136594	-0.037702761	0.068329053
ENSG00000113140.10	-0.192105581	0.111916743	-0.378986143	-0.188388356	-0.00396146
ENSG00000113141.17	-0.113581047	0.066801364	-0.223194718	-0.114297267	-0.008401819
ENSG00000113161.15	-0.163360558	0.071915737	-0.278500169	-0.163138922	-0.044937212
ENSG00000113163.15	-0.123703548	0.063501622	-0.225926086	-0.126126859	-0.020824373
ENSG00000113194.12	-0.061077704	0.068217605	-0.171733624	-0.05882717	0.053863809
ENSG00000113196.2	-0.091136376	0.42289645	-0.747754095	-0.114799155	0.626013834
ENSG00000113205.5	-0.238784084	0.090107697	-0.396503686	-0.236294663	-0.104528238
ENSG00000113209.8	0.082921329	0.071548682	-0.026277934	0.079716469	0.205606323
ENSG00000113211.5	-0.11275382	0.078593945	-0.249566513	-0.111913439	0.016136552
ENSG00000113212.6	0.008640712	0.103640196	-0.151904159	0.003049658	0.18500363
ENSG00000113231.13	-0.093733449	0.065188102	-0.20204094	-0.093429274	0.00847818
ENSG00000113240.12	-0.097323584	0.076837385	-0.224314724	-0.099481668	0.034924812
ENSG00000113248.5	-0.067137003	0.070434705	-0.180836451	-0.072990115	0.051298347
ENSG00000113249.12	0.049341157	0.191134257	-0.244617038	0.047084712	0.342545721
ENSG00000113262.14	0.199614213	0.119497775	0.007174107	0.196148199	0.408143999
ENSG00000113263.12	-0.237247919	0.151398108	-0.484814526	-0.230535455	0.0088563
ENSG00000113269.13	-0.079795355	0.075585087	-0.201245656	-0.083100726	0.046823799
ENSG00000113272.13	-0.001642071	0.080255346	-0.13015693	-0.003166833	0.125066134
ENSG00000113273.15	-0.072555593	0.067024597	-0.17747504	-0.072691937	0.054846621
ENSG00000113282.13	-0.181969644	0.063532254	-0.2905374	-0.180331018	-0.082325088
ENSG00000113296.14	0.057724548	0.098168405	-0.102716977	0.059555491	0.210589428
ENSG00000113300.11	0.069581865	0.066550659	-0.039947095	0.075888644	0.173961674
ENSG00000113302.4	-0.045606105	0.253483711	-0.467037235	-0.033834087	0.368174123
ENSG00000113303.11	-0.078496838	0.179626302	-0.351398607	-0.075291559	0.224109765
ENSG00000113312.10	-0.130694879	0.065032086	-0.232574347	-0.134177343	-0.018712614
ENSG00000113318.9	-0.027740343	0.083153761	-0.172015382	-0.031098377	0.113506156
ENSG00000113319.12	-0.303142091	0.090213901	-0.456269671	-0.294159462	-0.166139383
ENSG00000113327.15	-0.271478493	0.107249614	-0.439310605	-0.271952354	-0.086907073
ENSG00000113328.18	-0.043285493	0.058341823	-0.136295643	-0.042137402	0.047410027
ENSG00000113356.11	-0.027172622	0.068439036	-0.138595624	-0.026046113	0.090054082
ENSG00000113360.16	-0.124058095	0.073289943	-0.247216186	-0.126265999	0.00507849
ENSG00000113361.12	-0.13636452	0.067597153	-0.254902848	-0.131954949	-0.026048545
ENSG00000113368.11	0.173334195	0.075703595	0.053377458	0.174725616	0.293666514
ENSG00000113369.8	-0.024702877	0.072518533	-0.142262096	-0.024450445	0.089895638
ENSG00000113384.13	-0.060867318	0.065924257	-0.170305577	-0.058252375	0.040205675
ENSG00000113387.11	-0.176281763	0.059167663	-0.272291838	-0.176509461	-0.084208982
ENSG00000113389.15	-0.206499325	0.109493505	-0.395741402	-0.209079459	-0.024598038
ENSG00000113391.18	-0.032007346	0.072584798	-0.149923876	-0.030304692	0.089864792
ENSG00000113396.12	-0.250067452	0.185974197	-0.550532903	-0.243750083	0.038857101
ENSG00000113407.13	-0.117795388	0.069088333	-0.221641632	-0.123494061	-0.002347536
ENSG00000113430.9	0.157579362	0.320565093	-0.350351225	0.148813069	0.682228441
ENSG00000113441.15	0.000290753	0.068687957	-0.111988368	0.000718753	0.110194403
ENSG00000113448.18	-0.035568527	0.128934678	-0.237665595	-0.038137621	0.191799694
ENSG00000113456.18	-0.160435422	0.057985051	-0.24713053	-0.163154777	-0.068587596
ENSG00000113460.12	-0.025879185	0.079123414	-0.154486113	-0.027158964	0.101273802
ENSG00000113492.13	0.160933523	0.256424768	-0.216632138	0.15695404	0.600672035
ENSG00000113494.16	-0.294678294	0.161564569	-0.576172942	-0.286215865	-0.019858748
ENSG00000113504.20	0.09186359	0.109652178	-0.095178385	0.095642501	0.263457614
ENSG00000113520.10	-0.092391093	0.313987257	-0.553755279	-0.099689785	0.483706157
ENSG00000113522.13	-0.034516013	0.069871471	-0.152041693	-0.029949727	0.071737743
ENSG00000113525.9	0.314479143	0.208725312	-0.046326353	0.318353211	0.653443308
ENSG00000113532.12	-0.057345189	0.079798566	-0.189382244	-0.055650983	0.075176893
ENSG00000113552.15	-0.14565011	0.06315896	-0.252457363	-0.144545451	-0.049626874
ENSG00000113555.5	-0.073863617	0.072531866	-0.193567197	-0.073063003	0.040241203
ENSG00000113558.18	-0.257252679	0.062964023	-0.356100963	-0.257682371	-0.145156711
ENSG00000113569.15	-0.164727897	0.068797417	-0.276132018	-0.166210037	-0.042235718
ENSG00000113575.9	-0.180817121	0.069249514	-0.293221763	-0.182547135	-0.059041403
ENSG00000113578.17	0.093930013	0.159374479	-0.138666068	0.086518827	0.362066597
ENSG00000113580.14	-0.052709093	0.09557639	-0.206243905	-0.053390396	0.10597878
ENSG00000113583.7	-0.124175575	0.065643815	-0.233940737	-0.121358788	-0.021382697
ENSG00000113593.11	-0.045845591	0.069216106	-0.162113703	-0.041487243	0.062987775
ENSG00000113594.9	0.132406142	0.06843761	0.017695827	0.137824805	0.242862893
ENSG00000113595.14	-0.095531915	0.078760815	-0.230394984	-0.092928831	0.034400267
ENSG00000113597.17	-0.028409451	0.084135709	-0.160091579	-0.03169754	0.121555748
ENSG00000113600.10	-0.155274267	0.145715921	-0.399099946	-0.157289723	0.085674526
ENSG00000113615.12	0.003238501	0.06847915	-0.1027591	0.000657629	0.116256566
ENSG00000113621.14	-0.202860389	0.069441856	-0.317060384	-0.20272327	-0.085768381
ENSG00000113638.13	-0.253309693	0.068869947	-0.364601361	-0.250754613	-0.145841891
ENSG00000113643.8	-0.137448428	0.072373892	-0.25137522	-0.139744706	-0.010803044
ENSG00000113645.14	0.016735127	0.095787577	-0.137617244	0.020444633	0.183288226
ENSG00000113648.16	-0.076404084	0.059862092	-0.178823566	-0.077482295	0.029571117
ENSG00000113649.11	-0.071948164	0.060481312	-0.17013661	-0.074290901	0.027008489
ENSG00000113657.12	-0.010553897	0.070640293	-0.127663751	-0.009292585	0.102142451
ENSG00000113658.16	0.106700394	0.070761979	-0.007857596	0.10357479	0.220727892
ENSG00000113712.17	-0.052504597	0.060780457	-0.153485882	-0.053305054	0.046432304
ENSG00000113716.12	-0.155817167	0.073631239	-0.273779108	-0.153437663	-0.044836379
ENSG00000113719.15	-0.098728874	0.063022289	-0.199086088	-0.096319738	-0.003262069
ENSG00000113721.13	0.189330189	0.074092907	0.056855886	0.190553838	0.303802559
ENSG00000113722.16	0.048439988	0.157893477	-0.221572418	0.04938468	0.311278954
ENSG00000113732.8	0.163682345	0.077401582	0.04706582	0.160822549	0.28555715
ENSG00000113734.17	-0.106149738	0.065338198	-0.210674793	-0.101061213	0.001200827
ENSG00000113739.10	-0.003548243	0.147789006	-0.241069042	0.003293311	0.222773284
ENSG00000113742.12	0.087359231	0.071490522	-0.027205722	0.086371116	0.202907962
ENSG00000113749.7	-0.132301973	0.073267378	-0.2501174	-0.132239033	-0.013251935
ENSG00000113758.13	-0.225488401	0.101254684	-0.386001077	-0.220155345	-0.062286465
ENSG00000113761.11	-0.108428205	0.069387366	-0.228282979	-0.104708326	8.05E-05
ENSG00000113763.10	-0.283035987	0.099606029	-0.445769799	-0.281345258	-0.130979583
ENSG00000113790.10	0.132958876	0.086203008	-0.012769349	0.135278585	0.269722647
ENSG00000113805.8	0.008188603	0.108960308	-0.163123344	0.002978982	0.195144289
ENSG00000113810.15	0.056352965	0.065834715	-0.046011954	0.055806858	0.170370806
ENSG00000113811.10	0.062162718	0.080031035	-0.074030723	0.062840527	0.189235749
ENSG00000113812.13	-0.170766869	0.072264346	-0.283904756	-0.169246556	-0.046901987
ENSG00000113838.12	-0.040247623	0.066118184	-0.151983638	-0.039382292	0.069577968
ENSG00000113845.9	-0.083639654	0.064980318	-0.198267716	-0.083191944	0.017513954
ENSG00000113851.14	-0.075921541	0.069524776	-0.188860582	-0.072891246	0.039748072
ENSG00000113889.11	-0.220515908	0.175685039	-0.506791417	-0.208197845	0.07411607
ENSG00000113905.4	-0.194699624	0.156400565	-0.45619039	-0.191792643	0.067019209
ENSG00000113916.17	0.213233745	0.080950426	0.082448213	0.213636956	0.348470269
ENSG00000113924.11	0.042751939	0.132645003	-0.207938453	0.049045402	0.24131606
ENSG00000113946.3	-0.089730407	0.132175752	-0.320481217	-0.0897061	0.132769336
ENSG00000113966.9	-0.296217861	0.075186434	-0.430130913	-0.291467623	-0.18156257
ENSG00000113971.19	0.155957849	0.098449178	-0.004434224	0.15653274	0.315563092
ENSG00000114013.15	-0.247516839	0.150708284	-0.475709798	-0.238936087	0.004741909
ENSG00000114019.14	-0.11617066	0.078839141	-0.247084593	-0.120999341	0.018015688
ENSG00000114021.11	-0.194449539	0.065373834	-0.300717068	-0.194201442	-0.091011462
ENSG00000114023.15	-0.006554997	0.065716679	-0.113229392	-0.007819918	0.100511988
ENSG00000114026.21	-0.126849596	0.066799386	-0.236285069	-0.124247243	-0.01552791
ENSG00000114030.12	-0.151052478	0.063545652	-0.258327414	-0.149652259	-0.039068297
ENSG00000114054.13	-0.121846335	0.067851488	-0.236485547	-0.124184259	-0.004357512
ENSG00000114062.18	0.021009793	0.07539324	-0.099993789	0.022492708	0.146206516
ENSG00000114098.17	-0.114890175	0.063612927	-0.21874263	-0.113002756	-0.016375885
ENSG00000114107.8	-0.064828518	0.071654269	-0.185836066	-0.064345404	0.051714506
ENSG00000114113.6	-0.128027298	0.206451188	-0.4668113	-0.125269766	0.213894276
ENSG00000114115.9	0.040972975	0.076041902	-0.08823068	0.041841611	0.170020359
ENSG00000114120.11	-0.139849939	0.071101765	-0.256870559	-0.138547106	-0.022492331
ENSG00000114124.2	0.026249278	0.191849754	-0.309461213	0.026705776	0.339863845
ENSG00000114125.13	-0.082056034	0.075124017	-0.20030218	-0.084351275	0.048803262
ENSG00000114126.17	-0.022474522	0.061782694	-0.118054734	-0.026647031	0.094910692
ENSG00000114127.10	0.022989961	0.094720067	-0.113965621	0.018987676	0.174780371
ENSG00000114166.7	0.148450838	0.09102313	0.002462586	0.147282109	0.297431398
ENSG00000114200.9	-0.007575817	0.085481915	-0.14381135	-0.005501204	0.134571791
ENSG00000114204.14	-0.131576157	0.119918037	-0.32762122	-0.127595765	0.05519329
ENSG00000114209.14	-0.160410453	0.068237395	-0.273794927	-0.162770926	-0.042728883
ENSG00000114248.9	0.754882789	0.199410194	0.449181192	0.75297699	1.091860888
ENSG00000114251.14	-0.094653669	0.069720187	-0.207274529	-0.097784574	0.021833315
ENSG00000114268.11	0.054998604	0.065372105	-0.05243487	0.053921736	0.162045514
ENSG00000114270.17	0.040104805	0.091496934	-0.104159569	0.040864259	0.186153704
ENSG00000114279.13	-0.137584857	0.069109985	-0.260529357	-0.135858617	-0.031590407
ENSG00000114302.15	0.027790856	0.068503288	-0.080957943	0.028809779	0.143550807
ENSG00000114315.3	0.365589729	0.113491201	0.177894724	0.368837825	0.552349185
ENSG00000114316.12	-0.051489392	0.057806766	-0.140898808	-0.052973383	0.044742851
ENSG00000114331.13	0.090531759	0.115601534	-0.088930151	0.089444446	0.270809179
ENSG00000114346.13	-0.201480088	0.076098871	-0.317212959	-0.206687335	-0.071791106
ENSG00000114349.9	0.471179368	0.148655101	0.229312058	0.463767305	0.711804028
ENSG00000114353.16	0.019711416	0.072929329	-0.093633332	0.021197512	0.135871494
ENSG00000114354.13	-0.091176017	0.060370592	-0.185460569	-0.09180881	0.011461608
ENSG00000114374.12	-0.025441199	0.126202284	-0.228986232	-0.022303389	0.169000047
ENSG00000114378.16	0.040898201	0.088110017	-0.101482271	0.038723808	0.184809559
ENSG00000114383.9	-0.202150372	0.068901557	-0.312927376	-0.204865591	-0.094632921
ENSG00000114388.12	-0.084722459	0.072548538	-0.201251365	-0.082934428	0.031643549
ENSG00000114391.12	0.19072282	0.128037436	-0.014080275	0.186863265	0.396275469
ENSG00000114395.10	-0.231162895	0.078855488	-0.361872377	-0.227190534	-0.099413272
ENSG00000114405.10	-0.086597198	0.093661741	-0.238476308	-0.088182558	0.071481998
ENSG00000114416.17	0.010804647	0.063272122	-0.093095296	0.007848579	0.115744671
ENSG00000114423.18	0.047738412	0.119860094	-0.156277316	0.052482701	0.234069768
ENSG00000114439.18	0.115369678	0.069622466	0.003958772	0.113999653	0.228185287
ENSG00000114446.4	-0.212978775	0.066816319	-0.324915573	-0.211878807	-0.10278206
ENSG00000114450.9	-0.070327044	0.065640233	-0.17889856	-0.069928921	0.03185059
ENSG00000114455.13	0.197304903	0.158897901	-0.072088877	0.205217571	0.452137632
ENSG00000114473.13	-0.107499372	0.067038635	-0.221634988	-0.107306194	0.007814095
ENSG00000114480.12	-0.14671578	0.06475406	-0.255377096	-0.147498307	-0.038001174
ENSG00000114487.9	-0.213165557	0.203769933	-0.539958651	-0.227078678	0.117862007
ENSG00000114491.13	0.048787278	0.068695827	-0.060850816	0.044549743	0.161082063
ENSG00000114503.10	-0.071983231	0.058551935	-0.173039908	-0.071836914	0.026995077
ENSG00000114520.10	-0.178433545	0.061130242	-0.272969378	-0.180819124	-0.082413306
ENSG00000114529.12	-0.14946112	0.118907558	-0.352366242	-0.154097929	0.051525397
ENSG00000114541.14	-0.00869515	0.142109325	-0.229753089	-0.006025035	0.21379131
ENSG00000114544.16	-0.086949697	0.061032221	-0.182783524	-0.086624903	0.017259004
ENSG00000114547.9	0.032536692	0.086154061	-0.095453229	0.029099344	0.179429469
ENSG00000114554.11	-0.23432364	0.097349231	-0.400966794	-0.236836593	-0.079713077
ENSG00000114573.9	-0.278579428	0.069774367	-0.387662511	-0.275113793	-0.160084543
ENSG00000114626.17	-0.181145641	0.072083619	-0.295529478	-0.17860214	-0.056022893
ENSG00000114631.10	-0.090490502	0.132689633	-0.295145068	-0.091624649	0.143512778
ENSG00000114638.7	0.544649656	0.205229712	0.222429527	0.543655119	0.892168759
ENSG00000114646.9	0.010211976	0.067511223	-0.097517048	0.008973374	0.118031342
ENSG00000114648.11	-0.165196972	0.070800784	-0.285241542	-0.164782483	-0.054380213
ENSG00000114650.18	-0.110249357	0.064587963	-0.211993025	-0.11154093	-0.006355067
ENSG00000114654.7	-0.347028418	0.130258137	-0.560243778	-0.356417443	-0.134005354
ENSG00000114656.10	-0.180633879	0.069470564	-0.293135143	-0.182821349	-0.065350594
ENSG00000114670.13	-0.024603469	0.067404799	-0.140967425	-0.024663545	0.082957138
ENSG00000114686.8	-0.245124107	0.06563543	-0.347505962	-0.247154639	-0.136634441
ENSG00000114698.14	0.431354795	0.114480996	0.255780976	0.422283718	0.628446549
ENSG00000114735.9	0.003025605	0.065330718	-0.11122366	0.000979224	0.104079591
ENSG00000114737.15	0.033634754	0.143601187	-0.198568722	0.03637707	0.271824228
ENSG00000114738.10	0.26171221	0.135452409	0.039186425	0.258719447	0.48743989
ENSG00000114739.13	0.086543992	0.074682118	-0.039478683	0.09024813	0.199954057
ENSG00000114742.13	-0.067769089	0.059356435	-0.163698485	-0.067531629	0.026588326
ENSG00000114744.8	-0.08989442	0.076207877	-0.216560036	-0.091985434	0.033187073
ENSG00000114745.13	-0.133327952	0.0798946	-0.269326716	-0.133609181	-0.002130927
ENSG00000114757.18	-0.190965325	0.072670331	-0.30602807	-0.197149278	-0.076001075
ENSG00000114767.6	-0.215451686	0.065497191	-0.324436222	-0.214333762	-0.103163067
ENSG00000114770.16	-0.134276373	0.06076581	-0.237228736	-0.134016236	-0.04176766
ENSG00000114771.13	0.034667944	0.38930912	-0.600333979	0.036179853	0.703284283
ENSG00000114779.19	0.093485799	0.071324101	-0.029065968	0.09554977	0.214137082
ENSG00000114784.3	-0.146995108	0.076785249	-0.266711028	-0.146703119	-0.028970353
ENSG00000114786.16	-0.057600954	0.089467129	-0.199752643	-0.056301851	0.088534146
ENSG00000114790.12	0.433662874	0.090562422	0.287639066	0.438723607	0.583744098
ENSG00000114796.15	0.085008463	0.070771379	-0.041704497	0.088465725	0.201676675
ENSG00000114805.16	-0.146026027	0.081328927	-0.275044948	-0.142021212	-0.017080186
ENSG00000114812.12	-0.182169563	0.076415079	-0.30584404	-0.188106146	-0.049161227
ENSG00000114841.17	-0.040697709	0.085463393	-0.181261903	-0.042847497	0.094008208
ENSG00000114850.6	-0.044691333	0.064345197	-0.151017037	-0.042964228	0.065576454
ENSG00000114853.13	-0.073322254	0.137316873	-0.277171516	-0.075589242	0.157573985
ENSG00000114854.7	-0.306335746	0.146621305	-0.527273606	-0.308013019	-0.063837849
ENSG00000114857.17	0.131627591	0.114118704	-0.049261941	0.138414245	0.315415388
ENSG00000114859.15	0.090418199	0.069164655	-0.020913395	0.091104456	0.203525811
ENSG00000114861.18	0.093548592	0.095354644	-0.057257488	0.098706188	0.242409722
ENSG00000114867.20	-0.174228096	0.082982283	-0.315337908	-0.17440587	-0.03544986
ENSG00000114902.13	-0.150713222	0.066923495	-0.259881605	-0.153384724	-0.037667299
ENSG00000114904.12	0.017627123	0.066070724	-0.096979335	0.021124653	0.126196645
ENSG00000114923.16	-0.112928929	0.068950028	-0.229706678	-0.110543989	-0.001454547
ENSG00000114933.15	0.115434558	0.081442881	-0.030118744	0.120337067	0.250374367
ENSG00000114942.13	-0.182739038	0.079937616	-0.312611092	-0.183959417	-0.058812073
ENSG00000114948.12	-0.250970339	0.068005042	-0.354022663	-0.256828462	-0.136236916
ENSG00000114956.19	-0.035453453	0.075212724	-0.150531362	-0.037784489	0.087341792
ENSG00000114978.17	0.023370994	0.064072668	-0.078320976	0.024445367	0.134100566
ENSG00000114982.17	-0.020729937	0.071948731	-0.146163687	-0.016541992	0.092131782
ENSG00000114988.11	0.085254283	0.069852135	-0.027321314	0.085873312	0.201047219
ENSG00000114993.16	0.007680246	0.13306159	-0.197224731	0.005696608	0.223376135
ENSG00000114999.7	-0.179115492	0.064544402	-0.281616451	-0.176991139	-0.074898211
ENSG00000115008.5	0.030205489	0.177924528	-0.267543815	0.045018024	0.311662702
ENSG00000115009.11	-0.145619773	0.250820761	-0.53645216	-0.153642773	0.262159037
ENSG00000115020.16	-0.057939913	0.064830259	-0.15664344	-0.058509888	0.049041495
ENSG00000115041.12	-0.133039933	0.094160524	-0.27898869	-0.131068321	0.016689403
ENSG00000115042.9	-0.098060867	0.065958992	-0.201715117	-0.098304527	0.01406177
ENSG00000115053.15	-0.184272946	0.068986859	-0.293186405	-0.184313679	-0.066067348
ENSG00000115073.7	-0.24289934	0.073143206	-0.372652577	-0.241402556	-0.132219652
ENSG00000115084.13	0.050917695	0.081796245	-0.073832943	0.049073696	0.183981705
ENSG00000115085.13	-0.072533008	0.118047502	-0.279483483	-0.073845203	0.127294443
ENSG00000115091.11	-0.203761172	0.062436397	-0.305378425	-0.203872576	-0.105182491
ENSG00000115107.19	0.003652229	0.121112686	-0.197693305	0.008707054	0.199308479
ENSG00000115109.13	0.152873402	0.066989581	0.049574251	0.150950693	0.258279988
ENSG00000115112.7	0.352387887	0.162928085	0.08748214	0.349641753	0.638568485
ENSG00000115128.6	0.02014701	0.10907893	-0.153392181	0.016013796	0.199869926
ENSG00000115129.13	0.11318053	0.069137721	0.000723492	0.115789453	0.228724592
ENSG00000115137.11	-0.169774031	0.06522253	-0.275118451	-0.169828862	-0.070800523
ENSG00000115138.10	0.114272853	0.152992605	-0.124828521	0.110421751	0.373070772
ENSG00000115145.9	-0.014799806	0.065328411	-0.124046915	-0.010897983	0.088421436
ENSG00000115155.16	-0.209131734	0.106353348	-0.382795059	-0.209444091	-0.030475626
ENSG00000115159.15	0.041353616	0.065958423	-0.066268757	0.038003851	0.146323057
ENSG00000115163.14	-0.133182819	0.12632539	-0.334822963	-0.134870188	0.078266964
ENSG00000115165.9	-0.208661755	0.136766973	-0.442628628	-0.212217219	0.000299928
ENSG00000115170.13	-0.056844223	0.065750722	-0.16136332	-0.056419002	0.047958791
ENSG00000115183.14	-0.06263176	0.082275995	-0.196971028	-0.05945042	0.07397146
ENSG00000115194.10	-0.151387149	0.091642896	-0.306167518	-0.143269138	-0.000856761
ENSG00000115204.14	-0.005351003	0.062550165	-0.101343543	-0.002580505	0.099053244
ENSG00000115207.13	-0.131789648	0.072916711	-0.24914968	-0.129397757	-0.012865913
ENSG00000115211.15	-0.098646664	0.064526505	-0.201432004	-0.095831798	0.020916396
ENSG00000115216.13	-0.188245077	0.06498285	-0.29467962	-0.187436843	-0.086858841
ENSG00000115221.10	0.090279635	0.195964328	-0.23733731	0.099515533	0.420230457
ENSG00000115226.9	-0.176490883	0.070429406	-0.286818518	-0.179102617	-0.06402606
ENSG00000115232.13	-0.197465841	0.127035745	-0.397439024	-0.199538465	0.010830462
ENSG00000115233.11	-0.21554418	0.065637973	-0.319912262	-0.21484357	-0.09827277
ENSG00000115234.10	-0.286019053	0.071508901	-0.385989793	-0.286140504	-0.168023058
ENSG00000115239.21	0.08945928	0.071214769	-0.033852778	0.088874629	0.197224272
ENSG00000115241.10	-0.136117454	0.06639237	-0.241569979	-0.135645254	-0.024351475
ENSG00000115252.18	-0.225160728	0.099293598	-0.38294028	-0.224381226	-0.0636369
ENSG00000115255.10	-0.053437594	0.112623326	-0.241062108	-0.051944449	0.139944598
ENSG00000115257.15	0.021625921	0.129404259	-0.182765986	0.029539606	0.216085547
ENSG00000115263.14	-0.294671994	0.323745395	-0.810914368	-0.277997356	0.202674412
ENSG00000115266.11	-0.147244007	0.100087117	-0.308017903	-0.145148498	0.02386977
ENSG00000115267.5	-0.076956818	0.10437206	-0.243749866	-0.073419771	0.083846447
ENSG00000115268.9	-0.159652884	0.137717141	-0.377203202	-0.158889177	0.058823191
ENSG00000115271.10	-0.091285107	0.063968434	-0.187794896	-0.092560074	0.019860832
ENSG00000115274.14	-0.159542705	0.105918947	-0.340492411	-0.157991636	0.004295267
ENSG00000115275.11	-0.112867653	0.067427907	-0.226049487	-0.110983466	-0.00684678
ENSG00000115282.19	0.055399667	0.073176358	-0.060687462	0.04979478	0.184944155
ENSG00000115286.19	-0.197671438	0.101468897	-0.352524606	-0.193981965	-0.023985293
ENSG00000115289.13	-0.100075184	0.072983696	-0.213912852	-0.098290011	0.023586333
ENSG00000115290.9	-0.082238599	0.113646226	-0.279459749	-0.08404614	0.116339662
ENSG00000115295.19	-0.114791019	0.06585773	-0.224861289	-0.116211978	-0.000846406
ENSG00000115297.10	0.159237866	0.190081491	-0.150999241	0.164182559	0.471138332
ENSG00000115306.15	-0.129508505	0.073427033	-0.250532719	-0.134361827	-0.007308696
ENSG00000115307.16	-0.087824461	0.063772219	-0.192388439	-0.088769073	0.015583402
ENSG00000115310.17	-0.207185045	0.070383278	-0.321528758	-0.204926633	-0.090590705
ENSG00000115317.11	-0.169657743	0.066429965	-0.287974625	-0.165090458	-0.065749357
ENSG00000115318.11	-0.017578513	0.059546729	-0.112358566	-0.01518339	0.083835833
ENSG00000115325.13	0.072119016	0.104178184	-0.113754133	0.073122415	0.243689626
ENSG00000115339.13	0.042418719	0.114226319	-0.130820651	0.038906799	0.2276792
ENSG00000115350.11	-0.061273172	0.108024679	-0.250869755	-0.057894202	0.107816954
ENSG00000115353.10	-0.291995714	0.11621053	-0.487652297	-0.300244506	-0.102033214
ENSG00000115355.15	0.125754047	0.068547203	0.017123742	0.125340835	0.245836563
ENSG00000115361.7	0.247355055	0.109838718	0.056714042	0.248528734	0.422759753
ENSG00000115363.13	0.305238897	0.188042546	-1.82E-05	0.288877513	0.632341185
ENSG00000115364.13	-0.083113284	0.070290115	-0.192224966	-0.083888087	0.032135535
ENSG00000115365.11	-0.350785918	0.067310061	-0.457036701	-0.354226202	-0.235127201
ENSG00000115368.9	-0.012781613	0.058764107	-0.111145703	-0.009701797	0.081756788
ENSG00000115380.19	0.501157359	0.140895452	0.278917047	0.497485095	0.737810103
ENSG00000115392.11	-0.057151955	0.078566793	-0.189857399	-0.059580995	0.065198872
ENSG00000115414.18	-0.124634643	0.081401019	-0.260420165	-0.121005026	-0.002704531
ENSG00000115415.18	-0.24959457	0.087873544	-0.384154037	-0.248104735	-0.108127477
ENSG00000115419.12	-0.232781598	0.070860422	-0.347506982	-0.237204593	-0.122463686
ENSG00000115421.12	-0.042126567	0.073292618	-0.157779989	-0.039030307	0.081567542
ENSG00000115423.18	-0.157027619	0.11428731	-0.339156037	-0.152748468	0.038929427
ENSG00000115425.13	-0.058956934	0.067480349	-0.165302029	-0.058757205	0.056866676
ENSG00000115446.11	-0.189958105	0.066272407	-0.292820568	-0.18952645	-0.072324738
ENSG00000115457.9	-0.306142495	0.099590398	-0.463968234	-0.309917571	-0.143670037
ENSG00000115459.17	-0.003586868	0.06513516	-0.121943299	-0.0001028	0.101617811
ENSG00000115461.4	0.069945107	0.109689269	-0.108369102	0.071257944	0.248089276
ENSG00000115464.14	-0.033473655	0.068181513	-0.145258242	-0.03209619	0.077432238
ENSG00000115468.11	0.083583924	0.153337149	-0.170328385	0.081329008	0.324640619
ENSG00000115474.6	0.273105656	0.202993007	-0.03449781	0.28683237	0.592333517
ENSG00000115484.14	-0.282334874	0.065690682	-0.390199135	-0.282566876	-0.169424024
ENSG00000115486.11	0.090766716	0.058841943	-0.013670788	0.089622522	0.190290007
ENSG00000115488.3	-0.106295147	0.520984464	-0.992945685	-0.112553141	0.703825173
ENSG00000115504.14	-0.096233067	0.062594075	-0.195502637	-0.093577004	0.008655167
ENSG00000115507.9	0.322484679	0.102661009	0.15536759	0.318824295	0.505892053
ENSG00000115514.11	-0.189038379	0.090464401	-0.343132145	-0.188448866	-0.046552102
ENSG00000115520.8	-0.169962647	0.063474116	-0.279307374	-0.168884954	-0.063504993
ENSG00000115523.16	0.122249795	0.152213052	-0.129537275	0.121044612	0.360306607
ENSG00000115524.15	-0.118313234	0.058139479	-0.217670009	-0.116254917	-0.027369167
ENSG00000115525.17	-0.074950429	0.062514853	-0.17452692	-0.075876474	0.026467841
ENSG00000115526.10	-0.001987913	0.065720166	-0.109378938	0.000284402	0.107710213
ENSG00000115539.13	-0.076430585	0.070926937	-0.18738255	-0.076182059	0.041976635
ENSG00000115540.14	-0.227506931	0.061719954	-0.329373456	-0.226279074	-0.130715616
ENSG00000115541.10	-0.021588885	0.082905977	-0.15546814	-0.022818538	0.119564789
ENSG00000115548.16	-0.098746405	0.064110782	-0.198163451	-0.101885392	0.002284626
ENSG00000115556.13	0.17431334	0.071314945	0.059514753	0.172149271	0.292797406
ENSG00000115561.15	-0.154092044	0.069828939	-0.268126878	-0.155001349	-0.027067807
ENSG00000115568.15	-0.123340535	0.088056995	-0.274564683	-0.114662793	0.011926665
ENSG00000115590.13	0.169457521	0.240881612	-0.2378466	0.161760209	0.575036245
ENSG00000115592.11	0.160151631	0.247169023	-0.24198159	0.165921688	0.564683228
ENSG00000115593.14	-0.395994809	0.14182948	-0.616557968	-0.405188832	-0.150546659
ENSG00000115594.11	0.116525562	0.123208157	-0.102634212	0.118655844	0.312534453
ENSG00000115596.3	-0.192054911	0.151679894	-0.441863425	-0.202118759	0.06468987
ENSG00000115598.9	-0.180639833	0.114244726	-0.366132094	-0.184233179	0.016478226
ENSG00000115602.16	0.586474262	0.278436575	0.141599594	0.565909988	1.043153408
ENSG00000115604.10	0.356968457	0.20787859	0.010434667	0.354519589	0.702906775
ENSG00000115607.9	0.136914147	0.212993508	-0.219533676	0.140885338	0.476575637
ENSG00000115616.2	-0.065054938	0.090820669	-0.205704917	-0.067227441	0.08844381
ENSG00000115641.18	-0.372910641	0.079732983	-0.50397452	-0.371810268	-0.238684996
ENSG00000115648.13	0.187060919	0.174176391	-0.093821716	0.194567461	0.459419705
ENSG00000115649.15	-0.073193523	0.0668936	-0.182855523	-0.073057398	0.036726162
ENSG00000115652.14	-0.207709322	0.064340873	-0.316218812	-0.201572323	-0.103222775
ENSG00000115657.12	-0.082663315	0.062602277	-0.180445802	-0.082121765	0.026514209
ENSG00000115661.13	-0.251059938	0.067633974	-0.362364283	-0.250746749	-0.142919461
ENSG00000115665.8	-0.284079941	0.22339123	-0.649213802	-0.291470351	0.081470398
ENSG00000115677.16	-0.171062794	0.075298954	-0.297317895	-0.170093388	-0.044757383
ENSG00000115685.14	-0.213269598	0.072358087	-0.33374043	-0.212484988	-0.092884375
ENSG00000115687.13	-0.17820518	0.067957257	-0.287208233	-0.179486409	-0.066693316
ENSG00000115694.14	-0.107345359	0.06913075	-0.222742162	-0.108540118	0.001082877
ENSG00000115705.20	-0.088787415	0.16739268	-0.371564169	-0.088852763	0.187079687
ENSG00000115718.17	-0.033746463	0.143050906	-0.276451422	-0.027104999	0.205118861
ENSG00000115738.9	0.009853868	0.065989411	-0.100792798	0.011798632	0.119498561
ENSG00000115750.16	-0.055212341	0.09516224	-0.212037062	-0.054736662	0.099006182
ENSG00000115756.12	-0.147469466	0.098205342	-0.312137453	-0.143954829	0.000669756
ENSG00000115758.12	0.007533124	0.0682767	-0.11075604	0.011397095	0.113144596
ENSG00000115760.13	-0.036404806	0.066682306	-0.144044626	-0.0330648	0.068392716
ENSG00000115761.15	0.034132657	0.070877624	-0.083941687	0.035157246	0.148528008
ENSG00000115762.16	-0.297239486	0.066929007	-0.405652573	-0.297222615	-0.179374505
ENSG00000115806.12	-0.156952146	0.064620284	-0.254830151	-0.159835253	-0.05370644
ENSG00000115808.11	-0.140551103	0.072970928	-0.26912971	-0.135636724	-0.025879923
ENSG00000115816.14	-0.063355882	0.066231569	-0.177638373	-0.062422344	0.05208356
ENSG00000115825.9	0.190240678	0.101638726	0.02766632	0.189163511	0.357910956
ENSG00000115827.13	-0.177762651	0.065403295	-0.290896746	-0.17778345	-0.080614938
ENSG00000115828.15	-0.171925214	0.090606683	-0.321729627	-0.168307452	-0.025254262
ENSG00000115839.17	-0.131486626	0.071603738	-0.247248497	-0.127922394	-0.019317914
ENSG00000115840.13	-0.271691087	0.07187185	-0.39030827	-0.271480715	-0.153188548
ENSG00000115841.19	-0.079791045	0.08959341	-0.235484177	-0.077424719	0.064336858
ENSG00000115844.10	-0.102468456	0.10704448	-0.27548294	-0.098691356	0.066292457
ENSG00000115850.9	0.075104747	0.190134845	-0.244843181	0.078749264	0.408919551
ENSG00000115866.10	0.078149112	0.061399894	-0.032695961	0.07993454	0.179678157
ENSG00000115875.18	-0.079561498	0.082039979	-0.203908457	-0.075328503	0.036419243
ENSG00000115884.10	0.107852531	0.104605469	-0.054212842	0.104374024	0.283874298
ENSG00000115896.15	-0.108523259	0.071959597	-0.226597218	-0.103557533	0.005700821
ENSG00000115902.10	0.134742992	0.062195903	0.03824954	0.138665907	0.239475714
ENSG00000115904.12	-0.03859868	0.062276274	-0.135513961	-0.041249011	0.063449551
ENSG00000115919.14	0.116251586	0.114387276	-0.087692336	0.123745286	0.280519755
ENSG00000115934.11	0.257034679	0.377068315	-0.360088601	0.260300435	0.850811972
ENSG00000115935.17	0.054817792	0.106007295	-0.108183375	0.054832239	0.228892342
ENSG00000115942.8	-0.052084383	0.07186285	-0.178771188	-0.047837349	0.062761402
ENSG00000115944.14	-0.231047864	0.061113917	-0.330851092	-0.232052999	-0.134576473
ENSG00000115946.7	-0.142339704	0.070435437	-0.25601941	-0.142136624	-0.030354061
ENSG00000115947.13	-0.118683293	0.066447342	-0.229280049	-0.118411657	-0.013763962
ENSG00000115956.9	-0.002571924	0.101549692	-0.171595312	-0.002818886	0.155568286
ENSG00000115963.13	-0.07852399	0.078571294	-0.212372182	-0.077818492	0.046553011
ENSG00000115966.16	-0.095255317	0.065482405	-0.204306949	-0.098330844	0.017450129
ENSG00000115970.18	-0.0408489	0.06910762	-0.145111094	-0.043476083	0.079945915
ENSG00000115977.18	-0.07405927	0.058699562	-0.168783464	-0.073816191	0.017470022
ENSG00000115993.12	-0.079953428	0.068015407	-0.188783244	-0.077162549	0.034008152
ENSG00000115998.7	-0.150681114	0.069768632	-0.255172946	-0.1532786	-0.029777969
ENSG00000116001.15	-0.071050895	0.069478829	-0.180377502	-0.072943378	0.043786277
ENSG00000116005.11	-0.140521933	0.06246445	-0.241505573	-0.138053963	-0.036024015
ENSG00000116014.9	-0.000669991	0.167130745	-0.278499909	0.001948609	0.281377688
ENSG00000116016.13	-0.009361507	0.122013229	-0.20394855	-0.014190399	0.175102667
ENSG00000116017.10	0.128324122	0.104697273	-0.033736438	0.126097886	0.301381233
ENSG00000116030.16	-0.139049885	0.064221859	-0.240189509	-0.140593654	-0.029578191
ENSG00000116031.8	0.731492034	0.531706509	-0.090802337	0.696699779	1.639403833
ENSG00000116032.5	0.069959014	0.153351119	-0.186335058	0.077184526	0.300116911
ENSG00000116035.2	0.137245026	0.157923393	-0.116663073	0.132418106	0.402644733
ENSG00000116039.11	0.006620035	0.168986436	-0.274983425	0.007653725	0.270741656
ENSG00000116044.15	0.14920734	0.063284242	0.043377766	0.150931899	0.25040515
ENSG00000116062.14	-0.036612923	0.06078186	-0.133232961	-0.037254458	0.064823769
ENSG00000116095.10	-0.061563101	0.073797519	-0.174901011	-0.060404837	0.069918041
ENSG00000116096.5	0.043808196	0.109089494	-0.143870345	0.049361623	0.217099034
ENSG00000116106.11	-0.264941975	0.084155399	-0.41106547	-0.262415781	-0.129471093
ENSG00000116117.17	0.359160969	0.108915379	0.177996432	0.360594305	0.520809111
ENSG00000116120.9	-0.209537301	0.064338427	-0.312052528	-0.209713768	-0.097525317
ENSG00000116127.17	0.053529172	0.071546445	-0.058684853	0.051688744	0.171217191
ENSG00000116128.10	0.017999636	0.07098003	-0.101051238	0.020067102	0.127755636
ENSG00000116132.11	0.1505081	0.075320423	0.02771093	0.147890546	0.26844804
ENSG00000116133.11	-0.337015987	0.093132201	-0.485117647	-0.340009759	-0.180691503
ENSG00000116138.12	-0.023086602	0.072880782	-0.15095441	-0.020902513	0.092114623
ENSG00000116141.15	-0.094523465	0.071199844	-0.207048318	-0.098242915	0.025508325
ENSG00000116147.16	-0.045980785	0.067238981	-0.154920864	-0.046042717	0.068773476
ENSG00000116151.13	-0.154861033	0.081699768	-0.288351208	-0.154240506	-0.015372834
ENSG00000116157.5	0.142003268	0.09495052	-0.012205075	0.134001794	0.303869431
ENSG00000116161.17	-0.173459494	0.066810658	-0.288565667	-0.16773217	-0.067848893
ENSG00000116171.17	-0.09096224	0.064402347	-0.200511368	-0.089251016	0.009062195
ENSG00000116176.6	-0.001078087	0.128132749	-0.205430694	-0.000372404	0.190604867
ENSG00000116183.10	-0.247395055	0.092366156	-0.395272941	-0.249084379	-0.099021453
ENSG00000116191.17	-0.139182251	0.076046966	-0.262322342	-0.146307341	-0.010462636
ENSG00000116194.12	0.092309465	0.122877416	-0.111733898	0.089164038	0.29822193
ENSG00000116198.12	-0.004096914	0.063323879	-0.106828952	-0.004723839	0.099877349
ENSG00000116199.11	-0.189295876	0.073160515	-0.306225551	-0.188824038	-0.060101701
ENSG00000116205.12	0.108653161	0.069194255	-0.008426119	0.111093366	0.223879491
ENSG00000116209.11	-0.140759515	0.057397588	-0.232754433	-0.138127977	-0.047361623
ENSG00000116212.14	-0.052471807	0.069147172	-0.164675703	-0.057824194	0.053126084
ENSG00000116213.15	-0.134955066	0.062527924	-0.232462612	-0.134363449	-0.03418028
ENSG00000116218.12	0.14643716	0.361265341	-0.490854246	0.160800973	0.748744307
ENSG00000116221.15	-0.241096174	0.066295428	-0.34596187	-0.243697056	-0.137307466
ENSG00000116237.15	-0.184733611	0.06794195	-0.302806946	-0.183788624	-0.065277665
ENSG00000116251.9	-0.085393464	0.071613114	-0.200346886	-0.088199369	0.028937173
ENSG00000116254.17	-0.110030215	0.100937129	-0.276209488	-0.107946942	0.043053273
ENSG00000116260.16	-0.187287257	0.064005562	-0.294918375	-0.180790032	-0.090822425
ENSG00000116266.10	-0.038179477	0.070233478	-0.152328875	-0.03916216	0.079729082
ENSG00000116273.5	-0.021363442	0.070659734	-0.141554656	-0.024454689	0.09238233
ENSG00000116285.12	-0.054122235	0.061089543	-0.152091521	-0.055191099	0.04363821
ENSG00000116288.12	-0.136697685	0.068108823	-0.244719805	-0.135941817	-0.035492946
ENSG00000116299.16	-0.141950508	0.068884589	-0.256771108	-0.139879852	-0.035391591
ENSG00000116329.10	-0.196778684	0.083203301	-0.334807777	-0.196741215	-0.062276699
ENSG00000116337.15	-0.203192051	0.080624863	-0.330235892	-0.207677224	-0.067291907
ENSG00000116350.16	-0.097955038	0.056789059	-0.188929076	-0.095961347	-0.015420494
ENSG00000116353.15	-0.216949646	0.065523057	-0.321836771	-0.214512174	-0.112862899
ENSG00000116396.14	-0.02113744	0.065728083	-0.127833202	-0.023850675	0.081622898
ENSG00000116406.18	-0.060351633	0.066585658	-0.176965819	-0.059341424	0.047975355
ENSG00000116455.13	-0.205305447	0.068609382	-0.321377708	-0.203748754	-0.095634467
ENSG00000116459.10	-0.231014536	0.058124122	-0.320988795	-0.231364102	-0.132876509
ENSG00000116473.14	-0.063418649	0.061150918	-0.165498916	-0.064606587	0.034817822
ENSG00000116478.11	0.133572869	0.079876918	-0.006817523	0.134147637	0.264266889
ENSG00000116489.12	-0.051135787	0.064677861	-0.157484438	-0.052922315	0.050934459
ENSG00000116497.17	0.10019179	0.070850431	-0.018354348	0.099145894	0.217110142
ENSG00000116514.16	-0.34450463	0.083050953	-0.47068619	-0.350744989	-0.202020569
ENSG00000116521.10	-0.083912951	0.062699251	-0.18719673	-0.081721503	0.008385674
ENSG00000116525.13	0.016610335	0.084126865	-0.112906819	0.02309818	0.144566295
ENSG00000116539.12	-0.056010001	0.072384788	-0.17135932	-0.053417111	0.060137933
ENSG00000116544.11	-0.184737314	0.133360743	-0.398562856	-0.183164862	0.033936481
ENSG00000116560.10	-0.035943877	0.060534489	-0.13708536	-0.040659371	0.058429918
ENSG00000116574.5	-0.040381697	0.112520521	-0.23597145	-0.044163698	0.132316187
ENSG00000116580.18	-0.068926595	0.068027162	-0.181203275	-0.067247139	0.044814808
ENSG00000116584.17	-0.196255903	0.068420054	-0.310435037	-0.194163587	-0.089327687
ENSG00000116586.11	-0.00678143	0.108198856	-0.185626352	-0.002837387	0.168924321
ENSG00000116604.17	-0.199868677	0.065711406	-0.303899852	-0.198062281	-0.094207562
ENSG00000116641.17	0.191096288	0.073471265	0.069261775	0.19073989	0.316499558
ENSG00000116649.9	-0.06413775	0.105015896	-0.21919378	-0.061375914	0.125924561
ENSG00000116652.6	0.126157242	0.185542153	-0.167099742	0.126609255	0.409239128
ENSG00000116661.9	-0.107016095	0.084272076	-0.236444141	-0.108968063	0.0275912
ENSG00000116663.10	-0.038292658	0.098647896	-0.197572158	-0.035554241	0.116168019
ENSG00000116667.12	-0.138704224	0.067954642	-0.255036897	-0.139402132	-0.021663346
ENSG00000116668.12	0.006534205	0.072669983	-0.119571	0.006361165	0.125182838
ENSG00000116670.14	-0.1169666	0.069397209	-0.226437248	-0.11707165	-0.009405132
ENSG00000116675.15	-0.311743264	0.095913153	-0.4768998	-0.312214224	-0.160689618
ENSG00000116678.19	-0.025338855	0.072741922	-0.145019545	-0.023097826	0.090520164
ENSG00000116679.15	-0.23451383	0.058191574	-0.328598832	-0.231675695	-0.139434111
ENSG00000116685.15	-0.066232377	0.064435187	-0.169439734	-0.065778159	0.035778186
ENSG00000116688.16	-0.211938618	0.088290708	-0.360318031	-0.210112469	-0.065326525
ENSG00000116690.12	0.01771862	0.090212938	-0.123924953	0.017718942	0.17703096
ENSG00000116691.10	-0.078388406	0.086378071	-0.221954465	-0.07872764	0.059873056
ENSG00000116698.21	-0.096182449	0.060664345	-0.193878915	-0.099782148	0.011258836
ENSG00000116701.14	-0.070740802	0.130930327	-0.277165392	-0.06732757	0.137602362
ENSG00000116703.13	0.175557204	0.163971285	-0.087107931	0.175519572	0.440336854
ENSG00000116704.7	0.020435659	0.066479409	-0.087438289	0.016615325	0.138182167
ENSG00000116711.9	-0.202629814	0.1094874	-0.377789013	-0.205376136	-0.019739815
ENSG00000116717.11	-0.140670865	0.069430566	-0.2653732	-0.139171932	-0.027307631
ENSG00000116726.4	-0.574099043	0.375000348	-1.196524981	-0.554861525	0.028997199
ENSG00000116729.13	0.090447319	0.067403655	-0.019083056	0.093332165	0.200400935
ENSG00000116731.22	-0.094589185	0.066592998	-0.199865776	-0.090783155	0.015114206
ENSG00000116741.7	-0.184369994	0.084667512	-0.325332471	-0.186638256	-0.040213551
ENSG00000116745.6	-0.176372868	0.151821143	-0.416566386	-0.181129356	0.078195175
ENSG00000116747.12	0.152637436	0.068111344	0.039847594	0.155113898	0.257733779
ENSG00000116748.21	0.043900792	0.323610031	-0.475139207	0.031796353	0.569229913
ENSG00000116750.13	-0.161891754	0.077818707	-0.278883438	-0.163360552	-0.030254732
ENSG00000116752.5	-0.220704996	0.071872924	-0.336483039	-0.223777426	-0.111589542
ENSG00000116754.13	0.02589404	0.070320676	-0.084652618	0.024918338	0.139951515
ENSG00000116761.11	0.10608166	0.08042311	-0.023630193	0.108027036	0.236123971
ENSG00000116771.5	-0.284550707	0.080705976	-0.412045672	-0.285588704	-0.149101622
ENSG00000116774.11	-0.258116027	0.125288524	-0.455808191	-0.267866538	-0.057266333
ENSG00000116783.14	-0.074295515	0.070691259	-0.194334945	-0.077806255	0.046727581
ENSG00000116785.13	0.216697085	0.263663595	-0.227095998	0.222653124	0.646405921
ENSG00000116786.11	-0.050004141	0.113977405	-0.23749599	-0.054138755	0.138788268
ENSG00000116791.13	0.006443714	0.072969766	-0.116130874	0.009876691	0.122101578
ENSG00000116793.15	-0.172514009	0.070190313	-0.291851789	-0.171962578	-0.052124948
ENSG00000116809.11	-0.180495378	0.085564369	-0.32381122	-0.174554485	-0.045611799
ENSG00000116815.15	0.086105872	0.082005328	-0.042122785	0.080019561	0.228903937
ENSG00000116819.6	-0.024789866	0.099126683	-0.176983326	-0.031062844	0.158475122
ENSG00000116824.4	-0.041036096	0.216398106	-0.404168087	-0.029640665	0.290486201
ENSG00000116830.11	-0.023720965	0.079241691	-0.155642052	-0.019145567	0.10595759
ENSG00000116833.13	0.194484123	0.258305581	-0.2364728	0.197662627	0.661501763
ENSG00000116852.14	-0.163768963	0.112447347	-0.34580716	-0.161662371	0.020312242
ENSG00000116857.16	-0.07240498	0.06229474	-0.171306224	-0.074101866	0.032504204
ENSG00000116863.10	-0.141925911	0.06739976	-0.249269359	-0.138304549	-0.034059046
ENSG00000116871.15	-0.228384446	0.084286267	-0.360580946	-0.225272092	-0.092421333
ENSG00000116874.11	-0.241509803	0.073481614	-0.359683289	-0.239090711	-0.127020788
ENSG00000116882.14	-0.33534447	0.222650651	-0.692234781	-0.34744456	0.023326543
ENSG00000116883.8	-0.048479079	0.084425741	-0.185783078	-0.048895014	0.083005303
ENSG00000116885.18	-0.156911292	0.072029227	-0.265484338	-0.158409124	-0.03505827
ENSG00000116898.11	-0.084873261	0.074758804	-0.210360925	-0.084556614	0.04191575
ENSG00000116903.7	-0.090008497	0.068670373	-0.20861505	-0.089872439	0.016260454
ENSG00000116906.11	-0.112144081	0.064358869	-0.226487143	-0.11091635	-0.007797882
ENSG00000116918.13	-0.225915669	0.066138077	-0.333121979	-0.228008933	-0.119893685
ENSG00000116922.14	-0.105804757	0.063299843	-0.20832284	-0.104494597	-0.006534272
ENSG00000116954.7	-0.079074398	0.063476749	-0.177841636	-0.07670556	0.022641019
ENSG00000116957.12	-0.094457479	0.064662958	-0.19770068	-0.095867188	0.005580382
ENSG00000116962.14	0.145921513	0.103252413	-0.019287206	0.141350979	0.318026236
ENSG00000116977.18	-0.079758042	0.066810072	-0.198014107	-0.080677285	0.031604598
ENSG00000116981.3	-0.215067803	0.13992976	-0.464778717	-0.215525878	0.008689009
ENSG00000116983.12	-0.160620197	0.098174919	-0.322607754	-0.159153463	-0.009098323
ENSG00000116984.12	-0.02225362	0.067316668	-0.139772323	-0.01979955	0.089478578
ENSG00000116985.11	-0.016670071	0.076216863	-0.137086145	-0.016735519	0.108674947
ENSG00000116990.10	0.070409405	0.079093603	-0.057493334	0.067153402	0.199659481
ENSG00000116991.10	-0.074098265	0.069460801	-0.18715428	-0.074192978	0.035395984
ENSG00000116996.9	-0.549481906	0.422715068	-1.218707683	-0.537264832	0.14945487
ENSG00000117000.8	-0.047369211	0.077035712	-0.169888493	-0.047395313	0.083562619
ENSG00000117009.11	-0.152057309	0.099221051	-0.308805157	-0.150473271	0.018638125
ENSG00000117010.15	0.001638555	0.079057161	-0.124230679	0.001644432	0.130918281
ENSG00000117013.14	-0.150672116	0.097929498	-0.314905642	-0.152853725	0.004678632
ENSG00000117016.9	-0.233547187	0.121947616	-0.423470455	-0.230458056	-0.031087365
ENSG00000117020.16	-0.163838635	0.065307593	-0.275610809	-0.164382593	-0.056285742
ENSG00000117036.11	-0.151200261	0.075661288	-0.280254332	-0.147456438	-0.034128454
ENSG00000117054.13	-0.022696875	0.06985365	-0.143007836	-0.023057469	0.086531638
ENSG00000117069.14	-0.178225016	0.085664929	-0.328461304	-0.172135425	-0.05019894
ENSG00000117090.14	0.078881638	0.254748707	-0.363725107	0.075703045	0.478123591
ENSG00000117091.9	-0.031456953	0.158003752	-0.290833842	-0.034915164	0.234206897
ENSG00000117114.19	-0.110560307	0.066054723	-0.216016047	-0.10825205	-0.003930863
ENSG00000117115.12	0.004959807	0.145893751	-0.242801332	0.013064024	0.227932933
ENSG00000117118.9	-0.26442143	0.064317963	-0.376390281	-0.26664425	-0.159463936
ENSG00000117122.13	0.268181177	0.192381788	-0.032397339	0.265606776	0.577785731
ENSG00000117133.10	-0.067020417	0.062658753	-0.16720119	-0.069648488	0.04300298
ENSG00000117139.16	-0.071099857	0.062170672	-0.163373423	-0.074984048	0.037991785
ENSG00000117143.13	-0.234176167	0.069096356	-0.347846315	-0.234725437	-0.127827518
ENSG00000117148.7	-0.174299141	0.228612611	-0.562999738	-0.170899577	0.200045688
ENSG00000117151.12	0.131395606	0.079336674	-9.35E-05	0.132092198	0.259365056
ENSG00000117152.13	-0.377478506	0.094950581	-0.538927586	-0.375104711	-0.235075984
ENSG00000117153.15	-0.267250949	0.066638745	-0.369842429	-0.266356741	-0.154040549
ENSG00000117154.11	-0.169387034	0.077586211	-0.290812997	-0.170081999	-0.040231513
ENSG00000117155.16	-0.135991984	0.072732972	-0.253142554	-0.139517098	-0.017211464
ENSG00000117174.10	-0.054723307	0.062318164	-0.150566273	-0.057620158	0.045308789
ENSG00000117215.14	-0.183163995	0.332953458	-0.75796738	-0.172368229	0.354397068
ENSG00000117222.13	-0.015483125	0.070753991	-0.133470832	-0.0170383	0.101110339
ENSG00000117226.11	0.184359028	0.12966448	-0.022304475	0.187783574	0.394690969
ENSG00000117228.9	0.220521855	0.11196972	0.036203131	0.219471077	0.399244117
ENSG00000117242.7	-0.188140902	0.069971589	-0.298139159	-0.187362409	-0.072514721
ENSG00000117245.12	-0.240944926	0.092358524	-0.401465271	-0.235970579	-0.085967261
ENSG00000117262.18	-0.091477209	0.070970605	-0.2074903	-0.090328239	0.022641664
ENSG00000117266.15	0.016347033	0.122563748	-0.177759534	0.023069067	0.215637036
ENSG00000117280.12	0.063949073	0.064013234	-0.041251169	0.064725678	0.163254871
ENSG00000117281.15	0.115573231	0.110465597	-0.069914187	0.122862056	0.291573505
ENSG00000117298.14	0.14037733	0.062846605	0.041198232	0.138313751	0.248444228
ENSG00000117305.14	-0.005487039	0.067731016	-0.122275792	-0.003595472	0.109184256
ENSG00000117308.14	-0.012617781	0.070523895	-0.130352513	-0.009271248	0.095595347
ENSG00000117318.8	0.024660048	0.103638871	-0.137279399	0.027079498	0.192724963
ENSG00000117322.17	-0.080237048	0.207436806	-0.41208836	-0.082500722	0.235410423
ENSG00000117335.19	-0.057800738	0.063087736	-0.160845227	-0.060353736	0.048632601
ENSG00000117360.12	0.003257924	0.069044655	-0.112896795	0.004899272	0.109722219
ENSG00000117362.12	-0.019136897	0.061062375	-0.111039127	-0.021963802	0.083017678
ENSG00000117385.15	0.041074846	0.076779238	-0.091459076	0.040411937	0.163354752
ENSG00000117394.20	-0.151945268	0.095365333	-0.305651575	-0.15233825	-0.006468389
ENSG00000117395.12	-0.289885916	0.066159926	-0.393897901	-0.291885647	-0.177947836
ENSG00000117399.13	-0.263001597	0.11727216	-0.44428893	-0.269230171	-0.064318121
ENSG00000117400.16	-0.190894696	0.158030034	-0.448687007	-0.195111589	0.084157644
ENSG00000117407.16	0.039037524	0.118343415	-0.156068213	0.036781977	0.234045923
ENSG00000117408.10	-0.16084509	0.072988663	-0.276475603	-0.161673198	-0.037055019
ENSG00000117410.13	-0.259141467	0.069392594	-0.369027289	-0.257246458	-0.138426493
ENSG00000117411.16	-0.047422812	0.103621117	-0.211823631	-0.048698339	0.117339644
ENSG00000117419.14	-0.161321523	0.070945717	-0.274271359	-0.164732777	-0.049027769
ENSG00000117425.13	0.0955216	0.08137122	-0.040793795	0.098969335	0.226252722
ENSG00000117448.13	-0.180590477	0.067618724	-0.292638413	-0.177689173	-0.069399501
ENSG00000117450.13	-0.014455371	0.06829926	-0.114239915	-0.015883145	0.098631776
ENSG00000117461.14	-0.121929018	0.061705911	-0.215655217	-0.122055494	-0.021219153
ENSG00000117472.9	-0.007242892	0.117450755	-0.195649332	-0.008561798	0.187807004
ENSG00000117475.13	-0.030944294	0.063083352	-0.13435005	-0.026924692	0.070482348
ENSG00000117477.12	0.050912877	0.074373378	-0.074831458	0.049136429	0.168947224
ENSG00000117479.12	-0.040943047	0.074981557	-0.160999062	-0.039911123	0.076880089
ENSG00000117480.15	-0.118865339	0.066104674	-0.233502325	-0.114514036	-0.0102178
ENSG00000117481.10	-0.022376145	0.060698962	-0.119935895	-0.020339612	0.075039994
ENSG00000117500.12	-0.057683202	0.064777922	-0.170897856	-0.060219933	0.044863553
ENSG00000117501.14	0.18736782	0.215385505	-0.130390759	0.188040377	0.537657573
ENSG00000117505.12	-0.193262967	0.062572605	-0.296192071	-0.194524905	-0.08287741
ENSG00000117507.6	0.253839419	0.222463368	-0.111873876	0.253585557	0.623682676
ENSG00000117519.15	0.206476675	0.077941616	0.064997754	0.210343285	0.334946813
ENSG00000117523.15	0.143970689	0.063893267	0.040020574	0.142807557	0.24392364
ENSG00000117525.13	0.634386424	0.12205916	0.446997409	0.621678674	0.847488098
ENSG00000117528.11	0.000728922	0.068532852	-0.100262478	0.000360687	0.113439276
ENSG00000117533.14	-0.110045446	0.071119688	-0.224816693	-0.110893192	0.017047021
ENSG00000117543.20	-0.129399293	0.067190654	-0.240933362	-0.128422613	-0.015829975
ENSG00000117560.7	-0.24708656	0.257291791	-0.655690887	-0.247296596	0.168749195
ENSG00000117569.18	-0.064566283	0.064481533	-0.170436324	-0.065122436	0.034935354
ENSG00000117586.10	0.17073438	0.080003975	0.036392198	0.173298239	0.299537203
ENSG00000117592.8	0.147116447	0.065261164	0.041498878	0.14598492	0.259720615
ENSG00000117593.9	-0.116875308	0.072794745	-0.246388895	-0.117325203	0.00163648
ENSG00000117594.9	-0.341832942	0.148006189	-0.589941569	-0.342487482	-0.111766993
ENSG00000117595.10	-0.074288555	0.145557162	-0.316927766	-0.075970684	0.157485298
ENSG00000117597.17	-0.136497575	0.06822671	-0.253504627	-0.133891225	-0.026957728
ENSG00000117598.11	-0.113492514	0.075579453	-0.232195393	-0.106656091	0.008280299
ENSG00000117600.12	-0.239477225	0.087317505	-0.386375581	-0.236826092	-0.113280539
ENSG00000117601.13	0.075513776	0.177872203	-0.206716447	0.065902477	0.368276988
ENSG00000117602.11	-0.1625456	0.105608958	-0.346888822	-0.159169588	0.003515211
ENSG00000117614.9	-0.056888226	0.063001463	-0.162637794	-0.058993327	0.049313085
ENSG00000117616.17	-0.152969885	0.085248834	-0.288728772	-0.153290318	-0.023169272
ENSG00000117620.14	-0.025672254	0.069798481	-0.137097564	-0.02858086	0.085723351
ENSG00000117625.13	-0.041815111	0.06812344	-0.158423526	-0.04194684	0.071538958
ENSG00000117632.22	-0.137870109	0.072932391	-0.258364259	-0.13902864	-0.01706431
ENSG00000117640.17	-0.101320119	0.064537609	-0.202280594	-0.103324577	0.008834633
ENSG00000117643.14	-0.123316061	0.067990867	-0.239259522	-0.122727826	-0.004948852
ENSG00000117650.12	-0.31212614	0.120470202	-0.516634137	-0.314623574	-0.109080753
ENSG00000117676.13	-0.044875201	0.098853541	-0.20665921	-0.044411831	0.118743288
ENSG00000117682.16	-0.165069063	0.065765929	-0.276315602	-0.161472313	-0.060315786
ENSG00000117691.9	0.068000416	0.107724225	-0.108206614	0.06598306	0.250337711
ENSG00000117697.14	0.106943307	0.075853317	-0.018132225	0.110184625	0.22723526
ENSG00000117707.15	0.007709943	0.127227462	-0.197167882	0.006241339	0.219658664
ENSG00000117713.18	0.098109104	0.064613493	-0.012879689	0.097344738	0.204162497
ENSG00000117724.12	-0.095809627	0.12312427	-0.281446815	-0.096908114	0.104661571
ENSG00000117748.9	-0.219584447	0.068490848	-0.336649286	-0.22090546	-0.111241311
ENSG00000117751.17	-0.090222129	0.058192835	-0.185868778	-0.088854329	0.009685751
ENSG00000117758.13	-0.220448432	0.060318241	-0.328192211	-0.219987387	-0.121827183
ENSG00000117791.15	-0.062723812	0.071327782	-0.180823163	-0.060598225	0.047809247
ENSG00000117834.12	0.183344668	0.135322643	-0.036329999	0.178497642	0.402650459
ENSG00000117859.18	-0.065678052	0.061674034	-0.176942639	-0.061591877	0.034167764
ENSG00000117862.11	-0.162356459	0.061357095	-0.261908447	-0.164849475	-0.064521264
ENSG00000117868.15	-0.212070443	0.065604141	-0.320702683	-0.211610077	-0.107965527
ENSG00000117877.10	-0.036707213	0.064983005	-0.139374733	-0.041200142	0.071055346
ENSG00000117899.10	-0.097279491	0.064690098	-0.208324933	-0.09435336	0.007836689
ENSG00000117906.13	-0.167733285	0.070473905	-0.275265654	-0.168866954	-0.049324427
ENSG00000117971.11	-0.078122084	0.162404003	-0.34548001	-0.074660276	0.183874183
ENSG00000117983.17	0.502690082	0.128511071	0.303752239	0.500963572	0.730795996
ENSG00000117984.13	-0.236291859	0.081596291	-0.363296654	-0.240242451	-0.095067313
ENSG00000118004.17	0.221714156	0.121510702	0.022377434	0.216245989	0.419487637
ENSG00000118007.12	-0.04309548	0.062918576	-0.138607428	-0.045027165	0.07116949
ENSG00000118017.3	-0.043765282	0.256019735	-0.461263924	-0.025551163	0.33789664
ENSG00000118046.14	0.020582662	0.111068304	-0.150358999	0.016937968	0.209282808
ENSG00000118058.20	0.12442898	0.073536303	0.001868985	0.12378706	0.24476791
ENSG00000118094.11	0.042702563	0.118088642	-0.148849223	0.050283238	0.23709399
ENSG00000118096.7	-0.069341271	0.060709014	-0.168739878	-0.067625668	0.02918544
ENSG00000118113.11	0.482359604	0.421463963	-0.176423465	0.498480336	1.153707476
ENSG00000118137.9	0.093538141	0.1626308	-0.172302783	0.087555806	0.35577473
ENSG00000118156.12	-0.089652269	0.107886624	-0.263680135	-0.091716644	0.073503126
ENSG00000118160.13	-0.271611403	0.089356786	-0.416618639	-0.275020716	-0.122368564
ENSG00000118162.13	-0.064753823	0.073721737	-0.188971522	-0.063947548	0.05330455
ENSG00000118181.10	0.053599148	0.079970231	-0.071917392	0.050475346	0.180393206
ENSG00000118193.11	0.13671086	0.157188856	-0.12523865	0.13713782	0.389639859
ENSG00000118194.18	0.072961039	0.140498852	-0.155966427	0.08048828	0.286995307
ENSG00000118197.13	-0.080904233	0.070673686	-0.196482751	-0.079246017	0.030398263
ENSG00000118200.14	-0.082935504	0.061890647	-0.182943293	-0.083806992	0.018068027
ENSG00000118217.5	-0.085009306	0.064913092	-0.189946829	-0.086527798	0.023194812
ENSG00000118231.4	-0.122449478	0.14541306	-0.363154481	-0.111130055	0.105944004
ENSG00000118242.15	-0.218903535	0.078168557	-0.341422152	-0.21807555	-0.090743435
ENSG00000118245.2	0.050008483	0.473997472	-0.709991355	0.084060872	0.802997549
ENSG00000118246.13	-0.199679453	0.06449949	-0.297177767	-0.197097178	-0.095968168
ENSG00000118257.16	-0.142644441	0.069048112	-0.254042854	-0.144050188	-0.028813392
ENSG00000118260.14	0.007168441	0.069863199	-0.104125536	0.008840566	0.11337343
ENSG00000118263.14	0.055495716	0.068157674	-0.059706488	0.05441528	0.165828632
ENSG00000118271.9	0.043465662	0.197177668	-0.280228871	0.040435713	0.385732497
ENSG00000118276.11	-0.160328619	0.090219761	-0.308378093	-0.15675933	-0.011828951
ENSG00000118292.8	0.107766324	0.08626396	-0.035116306	0.109299583	0.252054258
ENSG00000118298.10	-0.091067519	0.131589142	-0.326029368	-0.086263688	0.119702167
ENSG00000118307.18	-0.11679784	0.106343997	-0.287617181	-0.116397568	0.064243209
ENSG00000118308.15	-0.137157022	0.085824666	-0.271875932	-0.14307134	0.006298963
ENSG00000118322.12	0.077704185	0.126405398	-0.140867631	0.086257727	0.28934133
ENSG00000118363.11	0.034807807	0.08173982	-0.096844621	0.038844838	0.162863635
ENSG00000118369.12	-0.172245996	0.083921819	-0.313117798	-0.171373215	-0.033545764
ENSG00000118402.5	-0.193820907	0.090217282	-0.344862806	-0.190120093	-0.052261805
ENSG00000118407.14	-0.14915334	0.080844605	-0.27188496	-0.150265422	-0.02292937
ENSG00000118412.12	0.112192036	0.083804069	-0.023048786	0.110465864	0.255124611
ENSG00000118418.14	0.107311035	0.105570599	-0.055305467	0.099520295	0.293176124
ENSG00000118420.16	0.056368061	0.118478585	-0.1126679	0.052230682	0.237439107
ENSG00000118432.12	-0.241950789	0.0874366	-0.388103755	-0.241099469	-0.095488787
ENSG00000118434.8	-0.128755033	0.317689766	-0.660543732	-0.121675929	0.366329038
ENSG00000118454.12	-0.142981354	0.067282242	-0.256072883	-0.140765766	-0.031918686
ENSG00000118473.21	-0.085740759	0.070400767	-0.198013026	-0.086581437	0.024418321
ENSG00000118482.11	0.063612093	0.072464249	-0.056899488	0.062399989	0.181737384
ENSG00000118491.9	-0.208704157	0.210740526	-0.587312495	-0.21431926	0.12842066
ENSG00000118492.16	-0.102732026	0.159185972	-0.354546345	-0.100417184	0.154805333
ENSG00000118495.18	-0.012867518	0.129163172	-0.218332244	-0.017931831	0.206725557
ENSG00000118496.4	0.150749056	0.07359029	0.029918542	0.149527937	0.264847078
ENSG00000118503.14	-0.031317817	0.127166223	-0.246751249	-0.034225916	0.197639632
ENSG00000118507.15	0.040364446	0.061385314	-0.050252191	0.038669937	0.141507624
ENSG00000118508.4	0.068949901	0.079749403	-0.054898753	0.067766063	0.19695453
ENSG00000118513.18	-0.103349598	0.137645509	-0.329734602	-0.100099214	0.125249758
ENSG00000118514.13	0.029546328	0.102811704	-0.140748389	0.023831333	0.213672694
ENSG00000118515.11	0.027503376	0.077320632	-0.102236429	0.025976315	0.150795033
ENSG00000118518.15	-0.096396533	0.058688013	-0.195576398	-0.094459077	0.003323763
ENSG00000118520.14	-0.37751508	0.107959296	-0.562305281	-0.374847241	-0.206761484
ENSG00000118523.5	-0.391812682	0.106583982	-0.570796213	-0.387309152	-0.233125534
ENSG00000118526.6	0.386281474	0.331413184	-0.195067259	0.395764967	0.895484918
ENSG00000118557.15	-0.01468748	0.083076562	-0.148850971	-0.016284806	0.126742637
ENSG00000118564.14	-0.076538379	0.064014438	-0.185368339	-0.07609241	0.022819519
ENSG00000118579.12	0.041024636	0.063229405	-0.06033665	0.039325592	0.155787798
ENSG00000118596.11	-0.049384855	0.133013623	-0.254602554	-0.048898016	0.176956802
ENSG00000118600.11	-0.109837706	0.064413005	-0.213818223	-0.11356579	-0.002910283
ENSG00000118620.12	0.079196923	0.083319003	-0.050171761	0.077591366	0.222233213
ENSG00000118640.10	0.112487552	0.115637119	-0.073343312	0.109019117	0.307350921
ENSG00000118655.4	-0.048113016	0.075070982	-0.174911484	-0.047871544	0.074562047
ENSG00000118680.12	-0.185456554	0.069563987	-0.29760062	-0.187390615	-0.063949014
ENSG00000118689.14	-0.000493868	0.061722246	-0.094992624	0.001302956	0.100385086
ENSG00000118690.12	-0.116221571	0.08372937	-0.246692845	-0.114517249	0.019815952
ENSG00000118702.9	-0.255350041	0.247843168	-0.657102056	-0.263778574	0.136569322
ENSG00000118705.16	-0.067028181	0.06134822	-0.159627753	-0.069257473	0.031301052
ENSG00000118707.9	0.063224576	0.106018457	-0.112445066	0.068240607	0.227189041
ENSG00000118729.11	-0.514137451	0.178732265	-0.804859041	-0.518214591	-0.236457556
ENSG00000118733.16	-0.2919554	0.108313809	-0.456260543	-0.292845594	-0.106831421
ENSG00000118762.7	0.045021	0.062892344	-0.055939149	0.044628027	0.151645311
ENSG00000118777.10	-0.201449745	0.130698979	-0.443265959	-0.195846825	0.004233107
ENSG00000118785.13	-0.104873367	0.148337108	-0.340448475	-0.095990321	0.131618838
ENSG00000118804.8	-0.293893747	0.094502807	-0.44659481	-0.294511209	-0.142777564
ENSG00000118816.9	-0.148604583	0.067138686	-0.25564181	-0.152394647	-0.045361721
ENSG00000118849.9	-0.169773059	0.111287454	-0.351407342	-0.17361749	0.00581659
ENSG00000118855.18	-0.115055905	0.063645589	-0.209987164	-0.11472983	-0.01216668
ENSG00000118873.15	-0.053427988	0.061018256	-0.149750322	-0.055698003	0.04989713
ENSG00000118894.14	-0.122628902	0.066009203	-0.223330431	-0.121699004	-0.014382958
ENSG00000118898.15	-0.400841911	0.10339261	-0.573734098	-0.403223939	-0.230679901
ENSG00000118900.14	-0.120199711	0.066302328	-0.230753868	-0.121091916	-0.010080723
ENSG00000118922.17	0.001653655	0.073047107	-0.118645931	0.004297179	0.124791149
ENSG00000118939.17	-0.07402385	0.077187191	-0.212507642	-0.071175719	0.048374487
ENSG00000118946.11	0.074167421	0.070862066	-0.045636281	0.071268664	0.18849935
ENSG00000118960.12	-0.031177379	0.081801831	-0.166213094	-0.031335745	0.102385628
ENSG00000118961.14	-0.113710573	0.059993934	-0.213771522	-0.11256406	-0.014485698
ENSG00000118965.14	-0.075684198	0.059904548	-0.174965852	-0.072026704	0.022336778
ENSG00000118971.7	-0.080253269	0.063750964	-0.187308229	-0.082600906	0.025888901
ENSG00000118972.1	0.410118426	0.234150505	0.036520601	0.409118385	0.788995966
ENSG00000118976.5	-0.266519175	0.115568974	-0.453508489	-0.265425748	-0.080981709
ENSG00000118985.15	-0.137796486	0.063974858	-0.244742776	-0.139193502	-0.031319602
ENSG00000118990.5	0.060643464	0.287191531	-0.408505952	0.068174136	0.527056053
ENSG00000118997.13	0.070026853	0.09984303	-0.094783218	0.068751072	0.234348894
ENSG00000119004.15	0.160760332	0.080538702	0.033152841	0.159279059	0.300230688
ENSG00000119013.8	-0.119065353	0.076138122	-0.224260036	-0.125478607	0.013829673
ENSG00000119041.10	-0.057737699	0.073363625	-0.170417599	-0.05867024	0.060605002
ENSG00000119042.16	-0.129661431	0.096104537	-0.296721464	-0.126077155	0.016411184
ENSG00000119048.7	-0.102031761	0.066544339	-0.212543371	-0.102218137	0.000245733
ENSG00000119121.21	-0.096403423	0.12535889	-0.313272482	-0.092643647	0.10286614
ENSG00000119125.16	-0.412043971	0.108050043	-0.581375023	-0.416581083	-0.231406742
ENSG00000119138.4	-0.206658343	0.068710075	-0.3217766	-0.199791114	-0.103509005
ENSG00000119139.17	-0.04735146	0.110727164	-0.240405625	-0.044297612	0.12627576
ENSG00000119147.9	-0.149310077	0.152135578	-0.406820448	-0.149484647	0.10515128
ENSG00000119185.12	-0.217880706	0.058711852	-0.319649699	-0.219102138	-0.129291209
ENSG00000119203.13	-0.169058621	0.07357413	-0.289502789	-0.169777369	-0.052984657
ENSG00000119227.7	-0.068280683	0.06861263	-0.179221133	-0.067535478	0.041317145
ENSG00000119231.10	-0.126293904	0.062971094	-0.232234421	-0.122604238	-0.036458058
ENSG00000119242.8	-0.025129191	0.069234977	-0.135356316	-0.026795997	0.088847699
ENSG00000119280.16	0.203917497	0.107430736	0.032172347	0.20462566	0.380106816
ENSG00000119283.15	-0.121487685	0.078981131	-0.247558607	-0.122658645	0.008496279
ENSG00000119285.10	-0.052864413	0.071556755	-0.185718509	-0.051427355	0.062446753
ENSG00000119314.15	0.023034912	0.093859323	-0.129057016	0.02083272	0.192385883
ENSG00000119318.12	-0.202326703	0.067224645	-0.318733568	-0.203780828	-0.097473733
ENSG00000119321.8	-0.028625437	0.068358488	-0.143967822	-0.027923557	0.083027882
ENSG00000119326.14	0.078863901	0.110404064	-0.102795077	0.075068865	0.267394129
ENSG00000119328.11	-0.050745158	0.063187598	-0.156476012	-0.053043153	0.042421593
ENSG00000119333.11	-0.02546535	0.085010466	-0.157214659	-0.024951974	0.108847621
ENSG00000119335.16	-0.126404052	0.062321167	-0.225089324	-0.129598734	-0.023946215
ENSG00000119383.19	-0.14087722	0.083067136	-0.27031979	-0.141098959	-0.011239384
ENSG00000119392.14	-0.090528719	0.064359526	-0.193766771	-0.096076373	0.015867671
ENSG00000119396.10	-0.216705247	0.06464933	-0.322512913	-0.217837769	-0.111442912
ENSG00000119397.16	0.147036163	0.099165948	-0.008176479	0.144428978	0.311559684
ENSG00000119401.10	-0.199644084	0.069674262	-0.319104076	-0.19715673	-0.085032011
ENSG00000119402.16	-0.199575243	0.061839111	-0.296241362	-0.197175391	-0.088293535
ENSG00000119403.13	0.14584046	0.107597622	-0.011634642	0.148010801	0.326312638
ENSG00000119408.16	0.231622663	0.102374916	0.069329741	0.231328914	0.403739502
ENSG00000119411.10	-0.124182209	0.101004375	-0.295193977	-0.121892582	0.042523498
ENSG00000119414.11	-0.164202744	0.064465342	-0.273862972	-0.163926871	-0.062954672
ENSG00000119421.6	-0.076644376	0.077700026	-0.207122067	-0.077755439	0.044780392
ENSG00000119431.9	-0.11281881	0.071255209	-0.226627198	-0.113208836	0.008758834
ENSG00000119440.8	0.073863502	0.184238942	-0.229021099	0.083022258	0.380250504
ENSG00000119446.13	-0.191974614	0.064612051	-0.294174817	-0.194988939	-0.082349508
ENSG00000119457.7	0.069867669	0.131924928	-0.134737067	0.065473946	0.290031343
ENSG00000119471.14	0.195892315	0.097145287	0.035314816	0.19948343	0.351822878
ENSG00000119487.16	-0.060778218	0.070127779	-0.172218446	-0.064422578	0.051458467
ENSG00000119508.17	-0.312423605	0.127141214	-0.520147778	-0.309738246	-0.112084238
ENSG00000119509.12	-0.171940898	0.068211893	-0.284500796	-0.169041172	-0.068221508
ENSG00000119514.6	-0.056309034	0.107816998	-0.23662294	-0.063215169	0.123954093
ENSG00000119522.16	-0.00698704	0.065649697	-0.113271033	-0.006081672	0.106485792
ENSG00000119523.9	-0.046660179	0.064200852	-0.148736787	-0.048027964	0.061774071
ENSG00000119535.17	-0.141185912	0.109084422	-0.322286404	-0.15068547	0.036587446
ENSG00000119537.15	0.048310151	0.060732722	-0.04971479	0.049238505	0.145703057
ENSG00000119541.9	-0.123362271	0.061629511	-0.236787836	-0.117688694	-0.026384085
ENSG00000119547.5	0.146994363	0.169354128	-0.135958953	0.155293874	0.415459446
ENSG00000119559.15	-0.073239577	0.090534377	-0.219212429	-0.073643472	0.074370993
ENSG00000119574.12	-0.011768588	0.113779125	-0.20304078	-0.011425371	0.168224075
ENSG00000119596.17	-0.048601207	0.062794336	-0.150804911	-0.048344236	0.049715619
ENSG00000119599.16	-0.165132426	0.065302829	-0.273353727	-0.164387749	-0.061300863
ENSG00000119608.12	-0.10363798	0.101411352	-0.266417258	-0.103955276	0.059058867
ENSG00000119614.2	-0.142190231	0.191579078	-0.495129095	-0.119580889	0.145634969
ENSG00000119616.11	-0.095217426	0.077851974	-0.233899985	-0.092823532	0.029545944
ENSG00000119630.13	-0.019139529	0.100025587	-0.178586632	-0.019528276	0.153964558
ENSG00000119632.3	0.071832177	0.098980988	-0.099203916	0.072783479	0.226397662
ENSG00000119636.15	0.114117939	0.065714504	0.007573968	0.117061689	0.222180263
ENSG00000119638.12	0.059718321	0.067669228	-0.065672962	0.063132092	0.163673961
ENSG00000119640.8	0.05431772	0.139931217	-0.174495144	0.059523407	0.260922337
ENSG00000119650.12	0.029458385	0.083030294	-0.107153303	0.027341104	0.175194096
ENSG00000119655.10	0.042930421	0.073192549	-0.077439229	0.042855477	0.161816753
ENSG00000119660.4	0.186556723	0.649842099	-0.843725648	0.221744511	1.316232081
ENSG00000119661.14	-0.131053502	0.061701682	-0.230380962	-0.132537408	-0.023860914
ENSG00000119669.4	-0.129939414	0.079750933	-0.265321288	-0.131079816	0.002673826
ENSG00000119673.14	-0.09653233	0.091122696	-0.25146396	-0.087647073	0.034739467
ENSG00000119681.11	-0.14660053	0.071385287	-0.26519957	-0.146493342	-0.038545078
ENSG00000119682.16	-0.211811107	0.067905579	-0.32644536	-0.213804717	-0.105379168
ENSG00000119684.15	0.063681841	0.131441157	-0.142821115	0.056932355	0.290022011
ENSG00000119685.19	-0.028387992	0.064940225	-0.132830629	-0.028996374	0.07727718
ENSG00000119686.9	-0.15814479	0.128622853	-0.367017387	-0.157513056	0.051846115
ENSG00000119688.20	0.063954216	0.087093806	-0.065621655	0.062038076	0.209544542
ENSG00000119689.14	-0.105078149	0.067578883	-0.218533013	-0.104665556	0.006482279
ENSG00000119698.11	-0.295586419	0.107011418	-0.468907541	-0.298028002	-0.132499256
ENSG00000119699.7	0.142077546	0.093194978	0.001314732	0.144286294	0.294134206
ENSG00000119703.13	-0.074623078	0.070782801	-0.196453147	-0.070893807	0.029232608
ENSG00000119705.9	-0.014175802	0.124163836	-0.207796763	-0.014649132	0.197419436
ENSG00000119707.13	0.031258778	0.06715781	-0.083570527	0.033629218	0.138296473
ENSG00000119711.12	0.32120553	0.121680589	0.116885783	0.328394973	0.516574169
ENSG00000119714.10	-0.058813466	0.112569208	-0.238856034	-0.056403382	0.11791392
ENSG00000119715.14	0.080813547	0.115853256	-0.110617475	0.08931711	0.260350116
ENSG00000119718.10	-0.165635212	0.06560407	-0.275748477	-0.166686915	-0.06329347
ENSG00000119720.17	-0.069972083	0.063214081	-0.169040641	-0.069612587	0.03546173
ENSG00000119723.16	-0.146235918	0.060781639	-0.245566314	-0.144912229	-0.054023253
ENSG00000119725.18	-0.019414509	0.063702792	-0.120513574	-0.015940918	0.079930244
ENSG00000119729.11	0.148853773	0.061021042	0.054023891	0.147616765	0.248144519
ENSG00000119737.5	0.129323334	0.123023255	-0.076099944	0.122710999	0.352350654
ENSG00000119760.15	-0.160353525	0.060423257	-0.261235209	-0.155851125	-0.064164215
ENSG00000119771.14	-0.241954027	0.084611622	-0.378692608	-0.241470395	-0.117839113
ENSG00000119772.16	0.043580181	0.068947685	-0.06683563	0.041937247	0.159442855
ENSG00000119777.18	-0.052426011	0.064940423	-0.159026075	-0.054475583	0.054660729
ENSG00000119778.14	0.097777942	0.112774459	-0.099256043	0.09986562	0.269642166
ENSG00000119782.13	-0.225292899	0.085058385	-0.358583076	-0.225842332	-0.078350851
ENSG00000119787.13	-0.100945277	0.070576395	-0.218027847	-0.102487564	0.016312315
ENSG00000119801.12	-0.232281225	0.062182831	-0.338221155	-0.230923672	-0.135648421
ENSG00000119812.18	-0.1985845	0.069069325	-0.313553847	-0.195774956	-0.082116781
ENSG00000119820.10	0.014546804	0.067179653	-0.092410816	0.016440097	0.123413873
ENSG00000119844.15	-0.077281596	0.063965159	-0.176843281	-0.078654852	0.031376595
ENSG00000119862.12	-0.156034118	0.068232055	-0.275193222	-0.150730372	-0.04777952
ENSG00000119865.8	-0.243361351	0.071937628	-0.360058022	-0.247625705	-0.108911033
ENSG00000119866.20	-0.146041126	0.116936003	-0.336232906	-0.14009612	0.046386875
ENSG00000119878.5	-0.025763932	0.113333186	-0.211992567	-0.024487428	0.154179356
ENSG00000119888.10	-0.067848816	0.109378385	-0.262119333	-0.063073986	0.128156324
ENSG00000119899.12	-0.115881211	0.067717526	-0.223409031	-0.115729681	-0.001127954
ENSG00000119900.7	0.035491717	0.068770729	-0.07827872	0.034154688	0.147108844
ENSG00000119906.11	-0.036117763	0.076420022	-0.160467159	-0.036122822	0.08995035
ENSG00000119912.15	-0.043373232	0.068824761	-0.156913406	-0.041957975	0.070690443
ENSG00000119913.4	0.73219226	0.266206304	0.295443961	0.71823514	1.185199651
ENSG00000119915.4	0.104954317	0.16052233	-0.165128972	0.108289291	0.368589965
ENSG00000119917.13	0.00561331	0.083641651	-0.132910287	0.003671254	0.13809174
ENSG00000119919.10	-0.17176528	0.374309953	-0.797824826	-0.197014459	0.461916758
ENSG00000119922.9	-0.020763379	0.073069804	-0.137168307	-0.019236243	0.099758926
ENSG00000119927.13	0.487441977	0.085229479	0.353487297	0.482105991	0.632451429
ENSG00000119929.12	-0.063777416	0.067187588	-0.180612789	-0.067427157	0.055993392
ENSG00000119938.8	0.479807809	0.111689048	0.300170622	0.473775729	0.673866398
ENSG00000119943.12	0.17767538	0.084657095	0.024096497	0.179502911	0.311064459
ENSG00000119946.10	-0.16214682	0.06706496	-0.268876876	-0.168711507	-0.046030788
ENSG00000119950.20	0.094907605	0.06619414	-0.014337655	0.092640741	0.204555075
ENSG00000119953.12	-0.041927562	0.068089605	-0.163097615	-0.037610114	0.062817595
ENSG00000119965.12	-0.182890031	0.074145537	-0.308365637	-0.17871067	-0.064291055
ENSG00000119969.14	0.099154479	0.123049742	-0.112218137	0.095249935	0.295460518
ENSG00000119973.5	-0.285996924	0.118816247	-0.475941511	-0.287613577	-0.103646862
ENSG00000119977.20	0.052429091	0.068899235	-0.054779831	0.047930311	0.172686932
ENSG00000119979.16	1.95E-05	0.06451136	-0.100031683	0.003048552	0.112528815
ENSG00000119986.6	-0.256542992	0.074427352	-0.384721285	-0.250505996	-0.13508214
ENSG00000120008.15	-0.090941185	0.070832783	-0.197134738	-0.095738802	0.031594528
ENSG00000120029.12	-0.071820435	0.062659735	-0.172253918	-0.071014628	0.034996575
ENSG00000120049.18	-0.07176424	0.066854506	-0.186553862	-0.070110532	0.032209208
ENSG00000120051.14	0.137909644	0.128660376	-0.078553571	0.138320094	0.341189909
ENSG00000120053.10	-0.360596011	0.068888116	-0.471099696	-0.364613522	-0.240333737
ENSG00000120054.11	0.096581566	0.376977233	-0.517019709	0.085416551	0.750629628
ENSG00000120055.7	-0.065764907	0.114511271	-0.24222428	-0.063880286	0.121686135
ENSG00000120057.4	-0.126649018	0.140486244	-0.367769748	-0.120996117	0.093484259
ENSG00000120063.9	0.124754958	0.081679175	-0.007405415	0.122598294	0.256115236
ENSG00000120068.6	0.279533612	0.439573632	-0.507257967	0.297191668	0.97485001
ENSG00000120071.13	1.48E-06	0.108351906	-0.1787804	-0.000593462	0.177558348
ENSG00000120075.5	0.550698478	0.426634081	-0.153678882	0.520338198	1.269962844
ENSG00000120088.14	-0.054997036	0.078516448	-0.191200529	-0.049573163	0.069929113
ENSG00000120093.11	-0.067869473	0.159110577	-0.308977702	-0.07017748	0.188339493
ENSG00000120094.6	0.625495528	0.440197669	-0.079252661	0.631415889	1.358278658
ENSG00000120129.5	-0.232018501	0.096705364	-0.385785733	-0.234620694	-0.074338805
ENSG00000120137.6	-0.134765285	0.068075195	-0.24001955	-0.138054871	-0.011700077
ENSG00000120149.8	-0.003836799	0.182827738	-0.286554928	-0.017945003	0.314445321
ENSG00000120156.20	-0.148426438	0.106895828	-0.318457199	-0.147287656	0.022154824
ENSG00000120158.11	-0.118868078	0.079135931	-0.242269628	-0.122154419	0.013907525
ENSG00000120159.11	-0.030039818	0.061177978	-0.125721749	-0.028044316	0.073866949
ENSG00000120160.10	0.050404871	0.209452756	-0.287346017	0.062121884	0.379883158
ENSG00000120162.9	-0.108545087	0.083419738	-0.249199602	-0.107426667	0.028641017
ENSG00000120210.6	0.19174433	0.285726536	-0.26119913	0.181645517	0.663070867
ENSG00000120211.4	-0.103334563	0.547204828	-0.998509207	-0.07461703	0.826815984
ENSG00000120215.9	0.362043505	0.151078112	0.124117291	0.359750529	0.613354941
ENSG00000120217.13	-0.242864362	0.089812596	-0.391742803	-0.239601581	-0.092514828
ENSG00000120235.4	-0.271668186	0.260580108	-0.696945574	-0.245409068	0.149265968
ENSG00000120242.3	-0.235592094	0.34237982	-0.799635063	-0.236671621	0.345534062
ENSG00000120251.18	-0.094333345	0.082561647	-0.225229094	-0.095436572	0.037914686
ENSG00000120253.13	-0.079132337	0.072497436	-0.197064198	-0.081919277	0.042781228
ENSG00000120254.15	-0.240288712	0.069533902	-0.350365232	-0.242898426	-0.131394402
ENSG00000120256.9	-0.150946617	0.065789889	-0.257331329	-0.153775281	-0.044748659
ENSG00000120262.9	0.017679754	0.117144793	-0.168689428	0.018850345	0.218264831
ENSG00000120265.16	-0.426180946	0.077739866	-0.553851327	-0.428136865	-0.300107587
ENSG00000120278.15	0.184995048	0.071016723	0.07169869	0.182239433	0.302758085
ENSG00000120279.6	-0.214301156	0.104743412	-0.388724098	-0.214594951	-0.046823598
ENSG00000120280.5	0.093588795	0.163718576	-0.162885057	0.079821507	0.366088517
ENSG00000120306.9	0.02825384	0.064787261	-0.078065419	0.025296448	0.132548897
ENSG00000120314.18	-0.027449585	0.061039462	-0.121550836	-0.032270777	0.075660682
ENSG00000120318.15	-0.160563943	0.100437372	-0.311760122	-0.162228928	0.003316613
ENSG00000120322.3	0.040071394	0.13868433	-0.199159635	0.038572567	0.253435076
ENSG00000120324.8	-0.196316442	0.071773639	-0.312130942	-0.19346588	-0.080393597
ENSG00000120327.6	-0.080796699	0.092115675	-0.226573881	-0.078994365	0.062233732
ENSG00000120328.6	-0.051402859	0.089854785	-0.195491636	-0.051962736	0.089973258
ENSG00000120329.6	-0.057196088	0.205184072	-0.389681756	-0.0677513	0.293599312
ENSG00000120332.15	-0.482335198	0.135890569	-0.721331132	-0.475611909	-0.268053896
ENSG00000120333.4	-0.059027904	0.07137354	-0.170829376	-0.055178669	0.054181111
ENSG00000120334.15	-0.201685591	0.090231885	-0.339529358	-0.199492629	-0.048776418
ENSG00000120337.8	-0.529029162	0.18014509	-0.83127878	-0.518611815	-0.232512542
ENSG00000120341.18	-0.212061657	0.074421399	-0.336840635	-0.210614338	-0.086086517
ENSG00000120370.12	-0.10779559	0.067127414	-0.21684871	-0.109703647	0.001061497
ENSG00000120436.3	0.544070435	0.43644136	-0.204125727	0.527138404	1.235279907
ENSG00000120437.8	-0.278686011	0.064163656	-0.386955899	-0.280395032	-0.169461826
ENSG00000120438.11	-0.283334028	0.066452851	-0.386687077	-0.286143032	-0.185302073
ENSG00000120440.13	-0.170612792	0.143157564	-0.402035149	-0.168066948	0.060060104
ENSG00000120451.10	-0.119092991	0.074056634	-0.235841763	-0.116412382	0.008356622
ENSG00000120457.11	-0.267877131	0.097337792	-0.422835409	-0.265477129	-0.097641742
ENSG00000120458.10	0.054064683	0.071297832	-0.062576716	0.058010847	0.169329994
ENSG00000120471.15	0.045160784	0.111496499	-0.133772433	0.045954533	0.215561449
ENSG00000120498.13	-0.083113557	0.267516802	-0.504874913	-0.099090711	0.342446291
ENSG00000120500.17	-0.031039941	0.155633271	-0.265194825	-0.034202384	0.214730725
ENSG00000120509.10	-0.140775152	0.068378228	-0.247764732	-0.139535414	-0.029678097
ENSG00000120519.14	0.051588061	0.084786183	-0.068800756	0.050447418	0.206650566
ENSG00000120526.10	-0.146607321	0.07284881	-0.265955736	-0.144014434	-0.020227776
ENSG00000120533.12	-0.00983456	0.101180281	-0.19397667	-0.010915328	0.153146045
ENSG00000120539.14	-0.194506663	0.090773112	-0.339228167	-0.19394987	-0.035370886
ENSG00000120549.17	-0.189355657	0.072408166	-0.309474666	-0.185419688	-0.06903197
ENSG00000120555.13	-0.014610934	0.146068946	-0.257434765	-0.021246576	0.240118366
ENSG00000120594.16	-0.064978876	0.090082938	-0.215034115	-0.064483187	0.082921136
ENSG00000120616.15	0.051621863	0.099877145	-0.10407517	0.049745598	0.204251346
ENSG00000120645.11	-0.118045234	0.104205593	-0.291586499	-0.113400895	0.044166627
ENSG00000120647.9	-0.030913633	0.07949885	-0.166494855	-0.027871825	0.099784769
ENSG00000120656.11	-0.030624709	0.069131761	-0.134136953	-0.030669364	0.080548825
ENSG00000120658.13	-0.079369649	0.077783093	-0.200578136	-0.080901371	0.049358457
ENSG00000120659.14	-0.217710929	0.240435236	-0.612596323	-0.215323296	0.170599436
ENSG00000120662.15	-0.034469651	0.062253603	-0.137692694	-0.031698858	0.062112237
ENSG00000120664.10	0.070325678	0.138497419	-0.142126399	0.0771382	0.290882982
ENSG00000120669.15	0.15744585	0.132528454	-0.052583843	0.152354055	0.377270258
ENSG00000120675.5	-0.02036147	0.065903648	-0.129746711	-0.021973225	0.093101344
ENSG00000120685.19	-0.037670542	0.067028459	-0.152540759	-0.042359224	0.071380376
ENSG00000120686.11	-0.038002756	0.070032257	-0.151954765	-0.040734482	0.07906901
ENSG00000120688.8	-0.01141298	0.064441242	-0.114822946	-0.011409108	0.092752846
ENSG00000120690.15	-0.028164888	0.080072912	-0.154030052	-0.02918288	0.104971697
ENSG00000120693.13	0.125083087	0.067571654	0.007862027	0.131749814	0.231838218
ENSG00000120694.19	-0.148406033	0.068246148	-0.260639538	-0.147159541	-0.037424665
ENSG00000120696.8	0.006553802	0.074265276	-0.108699084	0.002373845	0.130513836
ENSG00000120697.8	-0.125225542	0.064972439	-0.228575383	-0.126986547	-0.016646651
ENSG00000120699.12	0.08443281	0.088866434	-0.055402558	0.081313802	0.245498184
ENSG00000120705.12	-0.234369597	0.070635973	-0.345897095	-0.23290094	-0.113075087
ENSG00000120708.16	-0.214447267	0.14942211	-0.441302137	-0.21971725	0.025068603
ENSG00000120709.10	-0.035920737	0.062068977	-0.140945522	-0.032868996	0.062556378
ENSG00000120725.12	-0.134007535	0.072087801	-0.259794809	-0.131383017	-0.014640998
ENSG00000120727.12	-0.299452681	0.059602375	-0.400764006	-0.300630265	-0.192121443
ENSG00000120729.9	0.048388284	0.115936628	-0.148335292	0.05023314	0.228985668
ENSG00000120733.13	-0.036347563	0.067768362	-0.143458786	-0.033655602	0.06833475
ENSG00000120738.7	-0.115004634	0.11879204	-0.312381559	-0.122194859	0.09523366
ENSG00000120742.10	0.00464239	0.060887233	-0.093541822	0.001087443	0.108578612
ENSG00000120756.12	-0.262015838	0.096761222	-0.42278738	-0.263403985	-0.106724304
ENSG00000120784.15	-0.102671375	0.069707459	-0.210920819	-0.105826818	0.017220528
ENSG00000120798.16	-0.049362866	0.068290212	-0.167216926	-0.047769893	0.065969737
ENSG00000120800.4	-0.042565414	0.07264682	-0.153938252	-0.042820869	0.073047872
ENSG00000120802.13	-0.126652303	0.066541531	-0.228060194	-0.130436639	-0.02454374
ENSG00000120805.13	-0.214886497	0.064855286	-0.321547682	-0.218101279	-0.107429807
ENSG00000120820.12	-0.190698383	0.07846837	-0.318309728	-0.194304945	-0.045831824
ENSG00000120832.9	-0.109971373	0.065869935	-0.211437682	-0.108529806	-0.009802036
ENSG00000120833.13	-0.298869098	0.077534728	-0.423570885	-0.300046449	-0.169251361
ENSG00000120837.7	-0.138648871	0.064319151	-0.243670462	-0.138818981	-0.039224516
ENSG00000120860.10	-0.103870247	0.072571171	-0.221536407	-0.108728588	0.015115761
ENSG00000120868.13	-0.09757952	0.063336334	-0.203351048	-0.094787577	-0.002991316
ENSG00000120875.8	-0.329287568	0.099651662	-0.508112181	-0.331040433	-0.174474914
ENSG00000120885.21	0.20315114	0.074233451	0.075817771	0.205562348	0.316906015
ENSG00000120889.12	0.005508419	0.074422356	-0.11469118	0.002772337	0.130273868
ENSG00000120896.13	0.183232735	0.123676794	-0.033213757	0.186967466	0.366486012
ENSG00000120899.17	-0.171135247	0.079410215	-0.309541451	-0.169709987	-0.036302744
ENSG00000120903.12	-0.179737501	0.118884178	-0.374798836	-0.178612289	0.017499424
ENSG00000120907.17	-0.015684805	0.096787576	-0.184700857	-0.006604362	0.128875101
ENSG00000120910.14	-0.087419904	0.061461954	-0.185966455	-0.088360116	0.020154824
ENSG00000120913.23	-0.030817932	0.079148201	-0.16304164	-0.032813379	0.101754644
ENSG00000120915.13	0.259886119	0.076066815	0.134471077	0.256347094	0.383209589
ENSG00000120925.15	-0.043795643	0.064820532	-0.147446909	-0.043358488	0.072984508
ENSG00000120937.8	-0.18656456	0.207205217	-0.522421434	-0.194296481	0.141680519
ENSG00000120942.13	0.039162499	0.070044745	-0.072910856	0.040356017	0.153848117
ENSG00000120948.16	-0.113031956	0.064155907	-0.219299258	-0.113825016	-0.00279469
ENSG00000120949.14	0.368112868	0.171908037	0.08698752	0.376447818	0.649389705
ENSG00000120963.11	-0.063337799	0.064287501	-0.164842808	-0.066494099	0.042037862
ENSG00000120992.17	-0.119044507	0.069211927	-0.230102664	-0.117951497	-0.008177843
ENSG00000121005.8	-0.016344881	0.077165966	-0.152139242	-0.016545862	0.10929133
ENSG00000121022.13	-0.205309202	0.060860049	-0.314057894	-0.203852007	-0.107182117
ENSG00000121039.9	0.031735776	0.087167298	-0.103308754	0.029233975	0.172520624
ENSG00000121053.5	-0.159515676	0.111246739	-0.331461305	-0.162027584	0.031885038
ENSG00000121057.12	-0.015258987	0.062253856	-0.121562318	-0.018730153	0.090487139
ENSG00000121058.4	-0.01945856	0.076381545	-0.143578982	-0.02207883	0.108732894
ENSG00000121060.16	0.065303389	0.06404231	-0.040914724	0.065139804	0.175702209
ENSG00000121064.12	-0.028310937	0.080282638	-0.157680292	-0.031808774	0.10169883
ENSG00000121067.17	-0.070485033	0.06016501	-0.168865439	-0.07257774	0.031957126
ENSG00000121068.13	0.105997687	0.131574406	-0.093274312	0.099598126	0.332030445
ENSG00000121073.13	-0.165992944	0.059753227	-0.255647431	-0.168133871	-0.064100657
ENSG00000121075.9	0.171779054	0.293310122	-0.310487044	0.173522631	0.690915969
ENSG00000121089.4	0.158922184	0.155527225	-0.085483451	0.160311446	0.406146902
ENSG00000121101.15	0.120320502	0.106901678	-0.031594445	0.111274319	0.299766667
ENSG00000121104.7	0.042579472	0.082442182	-0.082698878	0.039629031	0.186450198
ENSG00000121152.9	-0.161600961	0.142233058	-0.388412986	-0.165366858	0.071428495
ENSG00000121207.11	0.21872543	0.116771439	0.025719746	0.219948293	0.410070968
ENSG00000121210.15	-0.024028062	0.078733277	-0.154499944	-0.024739597	0.102990188
ENSG00000121211.7	-0.268602448	0.124846199	-0.469421397	-0.270759305	-0.064879686
ENSG00000121236.20	-0.034069249	0.131128064	-0.242910743	-0.030428479	0.170635748
ENSG00000121270.15	-0.137505323	0.119395576	-0.306095758	-0.142681828	0.083194987
ENSG00000121274.12	0.072286331	0.067286853	-0.037524859	0.076266905	0.179807179
ENSG00000121281.12	-0.133732026	0.063599334	-0.234114753	-0.133710114	-0.034555492
ENSG00000121289.17	-0.006737112	0.066852397	-0.113258617	-0.004389416	0.100494001
ENSG00000121297.6	-0.061290694	0.080159274	-0.191647576	-0.06211481	0.069096358
ENSG00000121310.16	0.325113289	0.078097379	0.19474616	0.325583679	0.457045249
ENSG00000121314.2	-0.064435173	0.25870709	-0.485844242	-0.062289393	0.360391693
ENSG00000121316.10	0.039831954	0.112282168	-0.13385219	0.036334663	0.235155357
ENSG00000121318.2	0.211702673	0.14636931	-0.025435476	0.212380592	0.452407683
ENSG00000121335.11	-0.135949261	0.128175105	-0.348430044	-0.134066244	0.069455422
ENSG00000121350.15	-0.071843807	0.066088637	-0.170325409	-0.071958954	0.033413278
ENSG00000121351.7	0.204342946	0.266080895	-0.22789522	0.194729653	0.656330546
ENSG00000121361.3	-0.186929845	0.092284457	-0.339214654	-0.190241303	-0.03495844
ENSG00000121377.2	0.309683581	0.318420509	-0.220652361	0.312403786	0.808787486
ENSG00000121380.12	0.255754386	0.163067511	-0.005365736	0.259237722	0.520975432
ENSG00000121381.4	-0.414443592	0.305312043	-0.875651436	-0.435455674	0.04848301
ENSG00000121390.18	-0.164526594	0.065865974	-0.274280405	-0.162190283	-0.061738483
ENSG00000121406.8	-0.039216875	0.068750369	-0.161657698	-0.039199566	0.070287506
ENSG00000121410.11	-0.08825967	0.115972105	-0.27331521	-0.095030461	0.102537429
ENSG00000121413.12	-0.171446805	0.066285819	-0.284735461	-0.170095597	-0.068455507
ENSG00000121417.13	-0.046823946	0.073336627	-0.167916307	-0.050200448	0.077357179
ENSG00000121440.14	-0.090155573	0.07246075	-0.206627736	-0.086803496	0.026096927
ENSG00000121446.18	0.266847312	0.232332926	-0.110800392	0.263352188	0.636610486
ENSG00000121454.5	0.047801784	0.089356409	-0.092626489	0.05073664	0.19577476
ENSG00000121481.10	-0.098257564	0.073115572	-0.224456421	-0.097230511	0.025697353
ENSG00000121486.11	-0.055954785	0.066933014	-0.166751227	-0.057204705	0.053102311
ENSG00000121542.11	-0.103555278	0.065780112	-0.204944346	-0.106597388	0.011454881
ENSG00000121552.3	0.02342049	0.317583733	-0.482578494	0.016595864	0.564440817
ENSG00000121570.12	0.2141501	0.223285268	-0.164848832	0.220571994	0.55041731
ENSG00000121577.13	-0.108984768	0.102161289	-0.285994007	-0.102507717	0.046003766
ENSG00000121578.12	-0.009101503	0.072342328	-0.132455899	-0.011378918	0.112969689
ENSG00000121579.12	-0.19099632	0.065326118	-0.298213557	-0.187680329	-0.092862179
ENSG00000121594.11	0.130236194	0.243538826	-0.251484187	0.122295841	0.505164213
ENSG00000121621.6	-0.01281009	0.136545579	-0.237821682	-0.011995694	0.212560894
ENSG00000121634.5	-0.27265748	0.486717233	-1.082644808	-0.27058227	0.491223666
ENSG00000121644.18	-0.011501771	0.063941034	-0.11173591	-0.01107785	0.091457322
ENSG00000121653.11	-0.164549007	0.120054125	-0.360216209	-0.158346847	0.01867693
ENSG00000121671.11	-0.119558137	0.068225423	-0.229807625	-0.121099553	0.006466014
ENSG00000121680.15	-0.204720607	0.077666691	-0.324809868	-0.206452105	-0.079946377
ENSG00000121690.10	-0.095150768	0.125105935	-0.296813888	-0.098676187	0.096160258
ENSG00000121691.4	0.15868133	0.070200385	0.054954321	0.1617624	0.274461969
ENSG00000121716.20	0.032523442	0.08307368	-0.106268754	0.04182503	0.166954969
ENSG00000121741.16	-0.103938902	0.065699094	-0.216833812	-0.102537328	0.002173853
ENSG00000121742.16	0.604679379	0.134819357	0.374850451	0.599268618	0.834017316
ENSG00000121743.3	0.29714756	0.236638669	-0.085590139	0.30813529	0.672034787
ENSG00000121749.15	0.019772092	0.067840367	-0.093556332	0.022874696	0.128392543
ENSG00000121753.12	-0.274434993	0.114692382	-0.463623815	-0.280633354	-0.074404128
ENSG00000121764.11	-0.418477505	0.143308134	-0.659086139	-0.410496012	-0.186769459
ENSG00000121766.15	-0.132993435	0.068294839	-0.241323823	-0.135010792	-0.02785167
ENSG00000121769.7	-0.307477558	0.082800745	-0.445596895	-0.306935493	-0.168759085
ENSG00000121774.17	-0.124134755	0.061928528	-0.217396625	-0.131205241	-0.019617213
ENSG00000121775.17	0.051194249	0.069715978	-0.068737743	0.052759333	0.160757261
ENSG00000121797.9	-0.063821314	0.137295464	-0.281973881	-0.064442665	0.170986809
ENSG00000121807.5	0.230403698	0.270013099	-0.212602948	0.210305787	0.641152694
ENSG00000121851.12	-0.137201259	0.077707755	-0.267674627	-0.134429596	-0.006313804
ENSG00000121853.3	-0.300620775	0.328952031	-0.856562809	-0.306304851	0.25116131
ENSG00000121858.10	-0.136561438	0.125665266	-0.353655373	-0.133000431	0.065712896
ENSG00000121864.9	-0.130354206	0.061213145	-0.235494895	-0.127684808	-0.026360513
ENSG00000121871.3	-0.267597551	0.081335931	-0.407027582	-0.268716322	-0.138937
ENSG00000121879.3	-0.044539976	0.070682284	-0.154185733	-0.045556951	0.069153111
ENSG00000121892.14	-0.048282641	0.060234209	-0.136352408	-0.051780582	0.060205007
ENSG00000121895.7	-0.142579963	0.138800752	-0.362883914	-0.149526583	0.084791895
ENSG00000121897.14	0.006793546	0.080598197	-0.132162618	0.009032003	0.134199802
ENSG00000121898.12	-0.327412677	0.099695638	-0.482961243	-0.332827001	-0.158505693
ENSG00000121900.18	0.118765201	0.071823439	-0.004076479	0.119629079	0.236996536
ENSG00000121903.14	-0.029867342	0.092544202	-0.173329713	-0.032821901	0.129403238
ENSG00000121904.17	-0.007782558	0.075559527	-0.140113012	-0.008140167	0.113668138
ENSG00000121905.9	-0.232302233	0.089191783	-0.38596831	-0.232049638	-0.083284617
ENSG00000121931.15	0.004652779	0.072411523	-0.116033053	0.00237721	0.12715709
ENSG00000121933.18	-0.083398757	0.152982165	-0.335098748	-0.079301061	0.168887301
ENSG00000121940.15	-0.029480036	0.06193182	-0.127681832	-0.030575579	0.082727198
ENSG00000121957.12	0.084904167	0.065808168	-0.018055728	0.083186723	0.202758058
ENSG00000121964.14	-0.071669316	0.060905007	-0.173601944	-0.072425835	0.025393592
ENSG00000121966.6	-0.025245646	0.10589426	-0.18491805	-0.032681601	0.154263956
ENSG00000121988.17	-0.11697832	0.078157306	-0.250865628	-0.116120762	0.006345774
ENSG00000121989.14	-0.028755611	0.11617132	-0.225349139	-0.022869656	0.150518445
ENSG00000122008.15	0.065410511	0.103698786	-0.104870099	0.069008837	0.21804793
ENSG00000122012.13	-0.089369125	0.112190331	-0.262511843	-0.092148319	0.095775475
ENSG00000122025.14	-0.272870502	0.113226767	-0.461272513	-0.276549502	-0.087798652
ENSG00000122026.10	0.058454482	0.201993685	-0.270460918	0.055171052	0.391371401
ENSG00000122033.14	-0.021409036	0.071201961	-0.141670947	-0.019520115	0.098592743
ENSG00000122034.14	-0.129674529	0.059899424	-0.218075952	-0.132264316	-0.024264847
ENSG00000122035.6	-0.220935984	0.119136969	-0.397941121	-0.227463953	-0.020374082
ENSG00000122042.9	-0.098175853	0.073037688	-0.219852333	-0.095054019	0.017773101
ENSG00000122043.10	-0.21364886	0.417721078	-0.910323648	-0.180795748	0.441453316
ENSG00000122068.12	-0.141158208	0.066602258	-0.254058209	-0.139100096	-0.035395665
ENSG00000122085.16	-0.072380226	0.068349861	-0.185593504	-0.069521635	0.034076515
ENSG00000122121.10	-0.428941712	0.167345257	-0.696907393	-0.430070014	-0.163760926
ENSG00000122122.9	-0.121121088	0.148283847	-0.386000411	-0.127790903	0.125502192
ENSG00000122126.15	-0.154462928	0.062474627	-0.2596127	-0.152624768	-0.059538886
ENSG00000122133.16	0.675832346	0.361550893	0.097466934	0.677274964	1.292470315
ENSG00000122136.13	0.122483581	0.243209168	-0.264716055	0.109443241	0.538143952
ENSG00000122140.10	-0.118411251	0.066241718	-0.22461009	-0.117985896	-0.013666783
ENSG00000122145.14	-0.229866785	0.320990757	-0.792503613	-0.23345445	0.267688608
ENSG00000122176.10	-0.127786672	0.173994384	-0.416161976	-0.13101599	0.148200906
ENSG00000122180.4	0.205372708	0.201661858	-0.154552595	0.211039596	0.546146695
ENSG00000122188.12	-0.067968615	0.186476141	-0.383732904	-0.061182112	0.237066369
ENSG00000122194.18	0.12638829	0.170268829	-0.163188936	0.130321353	0.393075884
ENSG00000122203.14	-0.075418095	0.069045891	-0.185200015	-0.079500079	0.039518393
ENSG00000122218.14	-0.147320039	0.061964713	-0.246722106	-0.14899933	-0.04959284
ENSG00000122223.12	-0.355937618	0.123770965	-0.550963808	-0.357502867	-0.152249144
ENSG00000122224.17	-0.138584729	0.177355482	-0.4100765	-0.135303552	0.158467915
ENSG00000122254.6	-0.228639676	0.110782104	-0.399028829	-0.227833191	-0.03642658
ENSG00000122257.18	0.108327041	0.063145398	0.003502988	0.103484053	0.222859476
ENSG00000122299.11	-0.058524155	0.057726849	-0.152547637	-0.062014814	0.045759022
ENSG00000122335.13	-0.106796946	0.073365338	-0.229965996	-0.104226579	0.011331653
ENSG00000122359.17	-0.1219662	0.066652206	-0.231650035	-0.123421466	-0.010394136
ENSG00000122367.19	-0.095747751	0.143134216	-0.320002462	-0.094615086	0.144034713
ENSG00000122375.11	0.027925117	0.134828189	-0.182003226	0.029889156	0.244848726
ENSG00000122376.11	0.073810571	0.089844418	-0.069683814	0.080561514	0.223730975
ENSG00000122378.13	-0.058666959	0.061603719	-0.153527739	-0.059732611	0.042638609
ENSG00000122386.10	-0.052290385	0.116565927	-0.243331841	-0.050342708	0.136041247
ENSG00000122390.17	0.036361759	0.074394741	-0.081667465	0.03529843	0.162872092
ENSG00000122406.12	-0.048947996	0.066424829	-0.159384612	-0.04611694	0.059855562
ENSG00000122417.15	0.022279722	0.125566409	-0.178367003	0.023619806	0.226364238
ENSG00000122420.9	-0.205850665	0.119302694	-0.39488851	-0.212372828	-0.014551123
ENSG00000122432.17	0.212455643	0.102396773	0.047033293	0.21356295	0.400779162
ENSG00000122435.9	0.125519106	0.115713241	-0.073466419	0.124802895	0.311844316
ENSG00000122477.12	0.020832237	0.089339735	-0.13096142	0.028018538	0.160997875
ENSG00000122481.16	0.0804335	0.070661446	-0.028497507	0.079253449	0.189656718
ENSG00000122482.20	-0.034150267	0.074942012	-0.148867754	-0.034154464	0.08943277
ENSG00000122483.17	0.114303372	0.086693643	-0.030659076	0.117916643	0.259241014
ENSG00000122484.8	0.075871344	0.074367342	-0.057996904	0.077446948	0.193811706
ENSG00000122490.18	-0.137695355	0.084537037	-0.274124835	-0.135581515	-0.007058621
ENSG00000122507.20	-0.056147016	0.068591828	-0.166375985	-0.061711662	0.061708924
ENSG00000122512.14	-0.24152828	0.079423571	-0.373097657	-0.241714292	-0.110802008
ENSG00000122515.14	-0.029762929	0.100496444	-0.20210481	-0.024372511	0.124795214
ENSG00000122543.10	0.205739897	0.118088408	0.002513649	0.208758758	0.396779664
ENSG00000122545.18	-0.101943124	0.066502359	-0.21480977	-0.101942013	0.009092628
ENSG00000122547.10	-0.102322015	0.069235738	-0.21354987	-0.105597597	0.012710098
ENSG00000122548.5	-0.042710565	0.138277482	-0.271693318	-0.048065742	0.189529237
ENSG00000122550.17	-0.144844496	0.061567	-0.241328346	-0.144539655	-0.038871383
ENSG00000122557.9	0.034064171	0.063774543	-0.064404846	0.031394013	0.141854012
ENSG00000122565.18	-0.126028417	0.057797569	-0.215627339	-0.129423044	-0.028348675
ENSG00000122566.20	-0.124004847	0.063117443	-0.229811404	-0.124025902	-0.023876712
ENSG00000122574.10	-0.038310366	0.081320315	-0.165649807	-0.035132345	0.092663606
ENSG00000122584.12	-0.239733079	0.074600119	-0.362115229	-0.239905686	-0.114171512
ENSG00000122585.7	-0.581054128	0.163475919	-0.843915209	-0.580121036	-0.298830217
ENSG00000122591.11	0.034637718	0.080078364	-0.090955817	0.033201723	0.167069474
ENSG00000122592.7	0.056032702	0.516901785	-0.730357094	-0.007092042	0.959748625
ENSG00000122641.10	0.123388302	0.114424853	-0.052907078	0.121499771	0.31091452
ENSG00000122642.10	-0.00068991	0.067371475	-0.109137629	-0.000339023	0.111021806
ENSG00000122643.18	-0.077663546	0.074582745	-0.200423262	-0.075836609	0.045884472
ENSG00000122644.12	-0.086311495	0.070144962	-0.201419862	-0.089698074	0.029692706
ENSG00000122674.11	-0.063736831	0.063397033	-0.163054327	-0.063962846	0.043635631
ENSG00000122678.16	-0.059055404	0.075549207	-0.177642924	-0.061394708	0.066898358
ENSG00000122679.8	-0.225639646	0.092100326	-0.36737264	-0.225062543	-0.080386603
ENSG00000122687.17	-0.163740832	0.065671631	-0.271854598	-0.159833847	-0.051966797
ENSG00000122691.12	-0.128589104	0.112770716	-0.31344965	-0.122622524	0.061794784
ENSG00000122692.8	-0.116358531	0.067625652	-0.23317704	-0.110913557	-0.003589164
ENSG00000122694.15	0.06112755	0.092218695	-0.09014483	0.064700464	0.206135094
ENSG00000122696.13	-0.164269307	0.066954371	-0.274076132	-0.170051357	-0.058603415
ENSG00000122705.16	-0.249724701	0.070724616	-0.365580126	-0.246872346	-0.137149432
ENSG00000122707.11	-0.031450981	0.067924567	-0.143866491	-0.030681634	0.077166874
ENSG00000122711.8	-0.487842531	0.440020837	-1.226423994	-0.474336942	0.23717148
ENSG00000122728.6	-0.246029987	0.112261259	-0.417796773	-0.249365556	-0.06122455
ENSG00000122729.18	0.054158413	0.062244469	-0.044219894	0.057143021	0.168098751
ENSG00000122733.12	-0.265832084	0.111852999	-0.470461101	-0.262421292	-0.086502385
ENSG00000122735.15	0.041419815	0.113973831	-0.143087406	0.041768657	0.230175835
ENSG00000122741.15	0.040031331	0.06663437	-0.069881685	0.034346948	0.152709285
ENSG00000122756.14	0.277432786	0.097733206	0.114470979	0.277465674	0.440173807
ENSG00000122778.9	-0.023590671	0.074129802	-0.149051389	-0.022324028	0.098271895
ENSG00000122779.17	0.05368343	0.06013872	-0.049821692	0.056303879	0.153938093
ENSG00000122783.16	-0.03593181	0.071959806	-0.157814433	-0.032744761	0.082241744
ENSG00000122786.19	-0.04549627	0.104058991	-0.204779144	-0.046378985	0.122223819
ENSG00000122787.14	0.455759913	0.355866252	-0.077550243	0.432185789	1.021850488
ENSG00000122824.10	-0.260671608	0.093677297	-0.405721382	-0.268233754	-0.110232539
ENSG00000122852.14	0.00583089	0.222643653	-0.348761433	0.006376016	0.36227603
ENSG00000122859.4	0.408662157	0.221417721	0.037662709	0.395291413	0.757972247
ENSG00000122861.15	-0.065952604	0.11018499	-0.240888753	-0.063769084	0.113512833
ENSG00000122862.4	-0.308531543	0.100975407	-0.471915868	-0.307531382	-0.138293158
ENSG00000122863.5	0.273855676	0.128805062	0.050262983	0.271034039	0.483871869
ENSG00000122870.11	0.054312272	0.073087817	-0.071828552	0.058285962	0.164244536
ENSG00000122872.8	0.435811093	0.36710602	-0.168920901	0.458441807	0.957409005
ENSG00000122873.11	-0.151069143	0.108826618	-0.348590885	-0.151293436	0.018698344
ENSG00000122877.15	-0.288177526	0.133215135	-0.521144561	-0.287418934	-0.076503412
ENSG00000122882.10	-0.111192937	0.065266902	-0.214354788	-0.115939745	-0.002307996
ENSG00000122884.12	0.070117192	0.073079812	-0.058829925	0.072719992	0.187900752
ENSG00000122912.14	-0.163684108	0.065022979	-0.269755846	-0.162009637	-0.065385329
ENSG00000122952.16	-0.150499707	0.086235069	-0.290790355	-0.151865184	-0.006973914
ENSG00000122958.14	-0.105425644	0.059178686	-0.203382645	-0.102233089	-0.015050045
ENSG00000122965.10	-0.05648504	0.067233057	-0.161303682	-0.059617687	0.060520547
ENSG00000122966.15	-0.034630696	0.064270678	-0.138418334	-0.034832166	0.069732061
ENSG00000122970.15	-0.049149148	0.07989634	-0.174449283	-0.049743736	0.085514975
ENSG00000122971.8	0.144295583	0.083588003	0.005644691	0.140795385	0.275110503
ENSG00000122986.13	0.23535958	0.086344329	0.099296888	0.235540825	0.375687025
ENSG00000123009.4	-0.009821254	0.166359936	-0.286690011	-0.004418756	0.25740375
ENSG00000123064.12	-0.205820192	0.08547628	-0.344125379	-0.202109343	-0.057065383
ENSG00000123066.7	0.044043827	0.070705953	-0.076344965	0.04906487	0.154174876
ENSG00000123080.10	0.202547152	0.110195283	0.028622003	0.197194162	0.394700251
ENSG00000123091.4	-0.183664433	0.06703123	-0.284412911	-0.188721495	-0.066201725
ENSG00000123094.15	0.064605001	0.061076439	-0.030494903	0.065847329	0.168811778
ENSG00000123095.5	0.011245216	0.079684609	-0.113521478	0.01416221	0.136750364
ENSG00000123096.11	0.245995227	0.078151463	0.112704978	0.246888903	0.372904361
ENSG00000123104.11	0.304106171	0.094891669	0.147011826	0.302581979	0.462036898
ENSG00000123106.10	-0.105477966	0.06062407	-0.207456436	-0.102514138	-0.002791758
ENSG00000123119.11	-0.045147196	0.084071848	-0.17935448	-0.046416202	0.092637963
ENSG00000123124.13	-0.084334891	0.068535858	-0.197205545	-0.081768112	0.024118347
ENSG00000123130.16	-0.087552944	0.063911132	-0.183396722	-0.090369824	0.015365291
ENSG00000123131.12	-0.262667702	0.068430552	-0.376183692	-0.263372993	-0.150515299
ENSG00000123136.14	-0.164536216	0.061292246	-0.270885557	-0.162393784	-0.068164866
ENSG00000123143.12	0.016504646	0.12007829	-0.177631526	0.019108885	0.212895586
ENSG00000123144.10	-0.123436925	0.089685502	-0.265295586	-0.120605935	0.008405783
ENSG00000123146.19	-0.131870599	0.102050124	-0.298785316	-0.132424635	0.035001405
ENSG00000123154.11	-0.14328721	0.068321804	-0.253486178	-0.142897369	-0.026202424
ENSG00000123159.15	-0.108348876	0.08065967	-0.24546018	-0.108825191	0.022773779
ENSG00000123165.8	0.190377687	0.308621712	-0.299707247	0.171476038	0.708244898
ENSG00000123171.6	0.235593071	0.384922332	-0.415283096	0.237578494	0.911011729
ENSG00000123178.14	-0.187224813	0.061762582	-0.29020953	-0.191402624	-0.083889375
ENSG00000123179.13	0.021577229	0.090152972	-0.127811731	0.017674638	0.163981535
ENSG00000123191.14	0.095261107	0.077227393	-0.039490746	0.100307851	0.215682635
ENSG00000123200.16	0.069515898	0.063535171	-0.04127068	0.070245297	0.177315448
ENSG00000123201.14	-0.050649108	0.229155574	-0.42461412	-0.054619905	0.339451848
ENSG00000123213.22	-0.058692278	0.064944746	-0.152967126	-0.064777466	0.044142959
ENSG00000123219.12	0.003044479	0.134124486	-0.227652381	0.00399739	0.221862311
ENSG00000123240.16	-0.239809147	0.064578778	-0.356034589	-0.238073653	-0.133471712
ENSG00000123243.14	-0.215180087	0.124826123	-0.421724468	-0.216650793	-0.009358805
ENSG00000123268.8	0.028195485	0.069844139	-0.083886701	0.028838459	0.153574589
ENSG00000123297.17	-0.223443692	0.067767318	-0.328201806	-0.225287448	-0.101254579
ENSG00000123307.3	0.107039557	0.228766754	-0.249409735	0.097412213	0.469478185
ENSG00000123329.17	-0.194933277	0.072914556	-0.317424251	-0.197421967	-0.064842716
ENSG00000123338.12	-0.058105745	0.11845732	-0.250287217	-0.051854455	0.130046157
ENSG00000123342.15	0.205283266	0.076002994	0.087788227	0.206020668	0.330361156
ENSG00000123349.13	0.082741771	0.084911623	-0.062389522	0.08469752	0.213321777
ENSG00000123352.17	-0.107693613	0.066582602	-0.217622186	-0.106318478	0.003312294
ENSG00000123353.9	-0.061777834	0.06445737	-0.168856028	-0.063427812	0.057211892
ENSG00000123358.19	-0.23367758	0.118791699	-0.407894642	-0.236274704	-0.034211919
ENSG00000123360.11	-0.200101189	0.09029413	-0.358562938	-0.198713298	-0.051519341
ENSG00000123364.4	-0.56339263	0.525105967	-1.444877344	-0.558983966	0.266167913
ENSG00000123374.10	0.078289675	0.104703133	-0.09853659	0.077715245	0.253047651
ENSG00000123384.13	0.037271806	0.074162648	-0.079669659	0.038221958	0.175236742
ENSG00000123388.4	0.021295964	0.518434494	-0.786023925	0.007927696	0.928964218
ENSG00000123395.14	-0.326559505	0.079627754	-0.460596577	-0.32663789	-0.202412222
ENSG00000123405.13	0.652767279	0.185675165	0.349039343	0.664669162	0.942139018
ENSG00000123407.3	0.398459023	0.486960114	-0.376222628	0.400683164	1.165326618
ENSG00000123411.14	0.027399334	0.066413755	-0.076398207	0.028602435	0.129099306
ENSG00000123415.15	-0.167436325	0.068536699	-0.274525446	-0.165973476	-0.058748616
ENSG00000123416.15	-0.24526318	0.069459076	-0.356840632	-0.242806528	-0.132282401
ENSG00000123427.16	0.252496048	0.077606792	0.126170388	0.253542149	0.389973088
ENSG00000123444.13	-0.166855109	0.073856834	-0.286961052	-0.163920489	-0.046493669
ENSG00000123447.6	-0.87077009	0.297965135	-1.369010242	-0.857975861	-0.385600602
ENSG00000123453.17	0.138051198	0.128383291	-0.078273474	0.141763061	0.34858114
ENSG00000123454.10	-0.004341637	0.147227628	-0.231393643	-0.00578966	0.242972562
ENSG00000123472.12	-0.131026614	0.068812357	-0.24867444	-0.128902478	-0.018943172
ENSG00000123473.15	-0.107844699	0.080779285	-0.237157765	-0.110529764	0.025685516
ENSG00000123485.11	0.160157809	0.198047535	-0.170949212	0.159346796	0.451686312
ENSG00000123496.7	-0.447338112	0.121160098	-0.637413804	-0.447162012	-0.24574201
ENSG00000123500.9	-0.212561854	0.108725354	-0.382476274	-0.216685335	-0.040313013
ENSG00000123505.15	-0.17219327	0.070164264	-0.292628545	-0.171197229	-0.055266725
ENSG00000123545.5	-0.232719093	0.067181061	-0.337715381	-0.232941883	-0.123515124
ENSG00000123552.17	-0.006669608	0.07062637	-0.134281206	-0.007613911	0.100177816
ENSG00000123560.13	-0.199760237	0.168786536	-0.481523735	-0.19880613	0.077493968
ENSG00000123561.14	-0.511425766	0.336946706	-1.096899302	-0.516245702	0.022348187
ENSG00000123562.16	-0.225901736	0.062040812	-0.325053961	-0.230381214	-0.120416554
ENSG00000123569.8	-0.396140888	0.289354419	-0.862535484	-0.418155589	0.088437883
ENSG00000123570.3	-0.195432689	0.072462598	-0.316150823	-0.19495316	-0.073598231
ENSG00000123572.16	0.012075285	0.168423896	-0.254285969	0.013228821	0.294439501
ENSG00000123575.8	-0.055674383	0.073785773	-0.176077742	-0.058529348	0.063832959
ENSG00000123594.5	0.454845533	0.354252906	-0.134467488	0.458118146	1.026199349
ENSG00000123595.7	-0.026027123	0.06935208	-0.138220907	-0.023097708	0.081781753
ENSG00000123600.19	-0.043815354	0.067936519	-0.157819993	-0.044234012	0.071712348
ENSG00000123607.14	-0.124894013	0.066897547	-0.232575203	-0.119924843	-0.01588687
ENSG00000123609.10	0.225909439	0.091642764	0.077240975	0.22981035	0.374278278
ENSG00000123610.4	-0.009713115	0.128702025	-0.206892761	-0.008187486	0.184945589
ENSG00000123612.15	-0.036040604	0.116459874	-0.215452696	-0.033641612	0.143552378
ENSG00000123636.17	0.239990758	0.07463987	0.119586305	0.239774672	0.363728564
ENSG00000123643.12	-0.293308391	0.097928677	-0.457372764	-0.289906253	-0.138737726
ENSG00000123684.12	-0.172487562	0.069390563	-0.283226564	-0.174871939	-0.066880443
ENSG00000123685.8	-0.087719557	0.106844556	-0.266487897	-0.08785522	0.072794228
ENSG00000123689.5	-0.0643484	0.157529936	-0.327162667	-0.064199441	0.197103961
ENSG00000123700.4	-0.040329161	0.12735435	-0.229603886	-0.051518023	0.185874235
ENSG00000123728.9	-0.045810064	0.078579964	-0.168244819	-0.042425702	0.07671203
ENSG00000123737.12	-0.097694068	0.069101656	-0.216434346	-0.102730197	0.01747056
ENSG00000123739.10	-0.049298185	0.06107307	-0.146634679	-0.049819761	0.04599015
ENSG00000123810.7	-0.248454571	0.086628561	-0.383068229	-0.245012476	-0.109961402
ENSG00000123815.11	-0.034207349	0.083692464	-0.18051831	-0.034896252	0.09482285
ENSG00000123836.14	-0.101550947	0.068401021	-0.211021795	-0.099085478	0.007766586
ENSG00000123838.10	0.041277069	0.182803439	-0.267195826	0.037785775	0.340576999
ENSG00000123843.12	0.302584566	0.207126393	-0.040719809	0.310592663	0.619151028
ENSG00000123870.10	0.015466486	0.103441702	-0.158524768	0.016452948	0.180047692
ENSG00000123892.11	-0.041156544	0.172620583	-0.341040015	-0.0482756	0.260177636
ENSG00000123901.8	-0.078068497	0.097518114	-0.232817229	-0.075571408	0.087792094
ENSG00000123908.11	0.04377314	0.069984033	-0.068950899	0.044420886	0.157562867
ENSG00000123933.16	0.078195396	0.080957343	-0.059938432	0.080826355	0.210635117
ENSG00000123965.13	-0.087546295	0.115724058	-0.290623077	-0.086651885	0.092359842
ENSG00000123975.4	-0.071550217	0.128659763	-0.290761091	-0.066982168	0.118363178
ENSG00000123977.9	-0.172120004	0.101943333	-0.356930098	-0.169365628	-0.004077949
ENSG00000123983.13	-0.064469413	0.064654752	-0.171227791	-0.062930693	0.045621405
ENSG00000123989.13	-0.110827239	0.101095751	-0.270125885	-0.109140411	0.042402103
ENSG00000123992.18	0.009579734	0.064099305	-0.09934871	0.008668388	0.1170675
ENSG00000123999.4	-0.081016585	0.125784761	-0.282119547	-0.077118962	0.14934812
ENSG00000124003.12	0.152819666	0.203948243	-0.176453626	0.147150917	0.494823055
ENSG00000124006.14	-0.109056848	0.066148524	-0.214623462	-0.109727923	0.00362674
ENSG00000124019.9	-0.008293687	0.142280265	-0.252571684	-0.007047149	0.213760882
ENSG00000124067.16	0.184558109	0.120378471	-0.014096586	0.186460245	0.382668774
ENSG00000124074.11	-0.005090812	0.082516738	-0.14023712	-0.006972423	0.140362126
ENSG00000124089.4	-0.698001873	0.343965019	-1.262507028	-0.691437536	-0.166892013
ENSG00000124091.9	0.349389112	0.213757612	-0.007377271	0.350486973	0.704077654
ENSG00000124092.12	0.226223537	0.302711202	-0.26317757	0.24537581	0.727131492
ENSG00000124097.7	0.091572156	0.134525946	-0.13628303	0.079382394	0.30991371
ENSG00000124098.9	0.047174772	0.064375966	-0.059188316	0.046474765	0.152952819
ENSG00000124102.4	0.229033625	0.33717318	-0.288003666	0.199895412	0.82613332
ENSG00000124103.8	-0.164122109	0.155320056	-0.412136443	-0.17388903	0.10356752
ENSG00000124104.18	-0.027905784	0.06505204	-0.125302834	-0.02777026	0.079058618
ENSG00000124107.5	0.001648452	0.1708369	-0.276780703	0.0070175	0.25945454
ENSG00000124116.18	0.045203225	0.169541025	-0.230976668	0.052633405	0.33242622
ENSG00000124120.10	-0.163174609	0.067678654	-0.272175707	-0.159223539	-0.056377287
ENSG00000124126.13	0.053550403	0.109586248	-0.11894751	0.049334659	0.23827321
ENSG00000124134.8	-0.232645818	0.134219291	-0.430688612	-0.23232764	-0.002023356
ENSG00000124140.13	-0.20602656	0.073898636	-0.321328877	-0.20705051	-0.086063855
ENSG00000124143.10	-0.086606297	0.199390258	-0.416545714	-0.088888381	0.245935137
ENSG00000124145.6	0.852465234	0.110548577	0.674054571	0.849044825	1.036813419
ENSG00000124151.18	-0.026236138	0.067820739	-0.139881933	-0.021828173	0.07888051
ENSG00000124155.17	-0.083402676	0.066292594	-0.193163668	-0.082464669	0.027679913
ENSG00000124157.6	-0.57249841	0.431717898	-1.323839489	-0.547992184	0.10397403
ENSG00000124159.15	0.181776715	0.196499327	-0.138549345	0.190157542	0.481751264
ENSG00000124160.11	-0.055882233	0.062366654	-0.160960173	-0.054321958	0.040553297
ENSG00000124164.15	-0.231189543	0.071077584	-0.351552066	-0.224747311	-0.1285973
ENSG00000124171.8	0.167705547	0.190794999	-0.150838665	0.17633045	0.451545222
ENSG00000124172.9	0.016161179	0.107077703	-0.151646907	0.010564401	0.204111972
ENSG00000124177.14	0.075391198	0.067931724	-0.032555487	0.076816974	0.187569585
ENSG00000124181.14	0.024517606	0.067664325	-0.082527555	0.023464444	0.139405655
ENSG00000124191.17	-0.22848	0.089117803	-0.379383124	-0.229730534	-0.092756645
ENSG00000124193.14	-0.102707079	0.06295986	-0.202209595	-0.101701618	0.003149208
ENSG00000124194.16	-0.18485581	0.074133551	-0.310715272	-0.180267598	-0.070112145
ENSG00000124198.8	-0.203967932	0.069597014	-0.314169045	-0.202767619	-0.099241379
ENSG00000124201.14	-0.012698217	0.062147333	-0.125832081	-0.012216168	0.090550581
ENSG00000124203.6	-0.117397844	0.103035464	-0.287930572	-0.119012823	0.046300189
ENSG00000124205.15	-0.329825821	0.127669389	-0.544213929	-0.327819758	-0.124921912
ENSG00000124207.16	-0.1988998	0.062018747	-0.297832001	-0.203871084	-0.096765962
ENSG00000124208.16	-0.184944724	0.062904613	-0.287957421	-0.184160924	-0.080488497
ENSG00000124209.3	-0.066651896	0.071533993	-0.179650418	-0.064370224	0.047575159
ENSG00000124212.5	-0.145822181	0.108575184	-0.327966106	-0.153718441	0.038780372
ENSG00000124214.19	-0.134258533	0.059973315	-0.231103048	-0.133442282	-0.029781676
ENSG00000124215.16	0.169414679	0.113227294	-0.014487104	0.162932544	0.344851695
ENSG00000124216.3	-0.036133622	0.136875697	-0.243865867	-0.045134541	0.198707946
ENSG00000124217.4	-0.210545879	0.077547409	-0.336413982	-0.216420486	-0.077306856
ENSG00000124222.22	0.027268789	0.061285801	-0.072681968	0.026198718	0.129359244
ENSG00000124224.16	-0.023108466	0.081055487	-0.159547205	-0.019193373	0.111038875
ENSG00000124225.15	-0.016470774	0.07120526	-0.135265228	-0.018524351	0.100951229
ENSG00000124226.10	0.016535099	0.061501024	-0.08340122	0.014599484	0.111496477
ENSG00000124227.5	-0.702738691	0.762299425	-2.102669914	-0.66534789	0.469037184
ENSG00000124228.14	-0.093700444	0.060027916	-0.192602843	-0.095411565	0.009976559
ENSG00000124232.10	0.000187762	0.187993304	-0.306950824	-0.001829011	0.300381929
ENSG00000124233.11	0.088360086	0.362643184	-0.524500915	0.087932142	0.679037493
ENSG00000124237.5	0.091979777	0.523768005	-0.757017198	0.10078147	0.929587176
ENSG00000124243.17	-0.124075231	0.066991191	-0.237776121	-0.12240171	-0.021395942
ENSG00000124249.6	0.117449208	0.073456473	0.005599323	0.115052433	0.236394983
ENSG00000124251.10	-0.21780619	0.130245745	-0.438648047	-0.221723554	0.000774167
ENSG00000124253.10	-0.38835619	0.215261496	-0.74084006	-0.380121028	-0.022751044
ENSG00000124256.14	0.356543459	0.185586403	0.024468833	0.364006504	0.651244426
ENSG00000124257.6	-0.174355123	0.120896638	-0.362419262	-0.176002124	0.011453541
ENSG00000124260.11	0.153768397	0.347865852	-0.395862028	0.145451715	0.686095411
ENSG00000124275.14	-0.044172652	0.064347639	-0.156968657	-0.043289243	0.061720539
ENSG00000124279.11	-0.154922589	0.073979516	-0.28165778	-0.150103279	-0.042384333
ENSG00000124299.13	-0.249166772	0.078738696	-0.373971301	-0.254082636	-0.119160095
ENSG00000124302.12	-0.200181141	0.103372015	-0.361042998	-0.204166438	-0.026948651
ENSG00000124313.13	-0.216421792	0.10973061	-0.39258286	-0.215784607	-0.037745818
ENSG00000124333.15	-0.213410593	0.070279811	-0.326024712	-0.218406878	-0.091873158
ENSG00000124334.17	-0.533745989	0.258258848	-0.959178168	-0.528121647	-0.079174765
ENSG00000124343.12	-0.445554161	0.281516048	-0.881556484	-0.440123577	0.007962981
ENSG00000124356.15	-0.12653794	0.06482139	-0.231539839	-0.124680832	-0.027392079
ENSG00000124357.12	-0.11274202	0.069896546	-0.223168688	-0.116170987	0.003895541
ENSG00000124370.10	-0.078235317	0.074120799	-0.201211149	-0.078380907	0.045783948
ENSG00000124374.8	0.139799975	0.159739748	-0.123266223	0.143507071	0.400537969
ENSG00000124380.10	-0.006952991	0.072677989	-0.11958888	-0.014062342	0.1121268
ENSG00000124383.8	-0.030237679	0.067228587	-0.13724419	-0.030609504	0.083160266
ENSG00000124391.4	0.067111144	0.302753725	-0.435569116	0.06031865	0.57474962
ENSG00000124399.4	0.011796947	0.165542116	-0.251725699	0.006491544	0.278769716
ENSG00000124406.16	-0.159538134	0.065692339	-0.260097491	-0.162525478	-0.048136273
ENSG00000124422.11	-0.100117495	0.059618997	-0.200442186	-0.098357959	-0.005832489
ENSG00000124429.17	0.198947155	0.201436494	-0.138243325	0.200330966	0.526038934
ENSG00000124440.15	0.679417014	0.162923964	0.400825168	0.683228553	0.94054005
ENSG00000124444.15	-0.279231336	0.071422717	-0.388772811	-0.279951105	-0.163436132
ENSG00000124449.6	0.114899223	0.225788638	-0.22281601	0.112514478	0.496570422
ENSG00000124459.11	-0.139161641	0.073758261	-0.27113129	-0.133059088	-0.016984986
ENSG00000124466.8	0.182428748	0.153264932	-0.086101893	0.172426143	0.446298083
ENSG00000124467.18	0.234500742	0.229939306	-0.125203499	0.222126115	0.641791983
ENSG00000124469.11	0.388160748	0.224479049	0.041574868	0.371630605	0.761087945
ENSG00000124479.8	0.138248186	0.074407864	0.018304309	0.137998639	0.259130758
ENSG00000124486.12	-0.118414013	0.063027967	-0.2138635	-0.123343385	-0.013553917
ENSG00000124490.13	-0.321005045	0.305443449	-0.825337231	-0.313795793	0.192325444
ENSG00000124491.15	-0.323720126	0.120485254	-0.51213968	-0.321710678	-0.112720975
ENSG00000124493.13	-0.080281959	0.094554226	-0.23701449	-0.075076058	0.06391919
ENSG00000124496.12	-0.01429404	0.074740435	-0.145054172	-0.013878657	0.105227731
ENSG00000124507.10	-0.221728739	0.127504345	-0.438466429	-0.218857308	-0.005181939
ENSG00000124508.16	0.035482936	0.11273695	-0.138703441	0.028258653	0.223002745
ENSG00000124523.15	-0.108051672	0.060389283	-0.204218822	-0.110880645	-0.009903206
ENSG00000124532.14	-0.117580504	0.06611147	-0.226154092	-0.117788308	-0.006384043
ENSG00000124535.15	-0.146654708	0.064392566	-0.247879025	-0.146936254	-0.0430018
ENSG00000124541.6	-0.140068234	0.065721457	-0.257322336	-0.136310262	-0.032766418
ENSG00000124549.14	-0.05026749	0.126010517	-0.261990529	-0.04493556	0.15901395
ENSG00000124557.12	-0.319016142	0.201135099	-0.640627495	-0.330695362	-0.002440497
ENSG00000124562.9	-0.10999605	0.070052859	-0.219953941	-0.114189334	0.00885263
ENSG00000124564.17	-0.105485481	0.303910128	-0.652575619	-0.092933217	0.381715059
ENSG00000124568.10	-0.177720129	0.458915563	-0.963798793	-0.149798263	0.568252696
ENSG00000124570.17	0.084164682	0.063797007	-0.013907541	0.083637365	0.194166931
ENSG00000124571.17	-0.041540003	0.063126292	-0.144801782	-0.039388143	0.055631129
ENSG00000124574.14	-0.027571411	0.070634376	-0.138642171	-0.030618819	0.091808004
ENSG00000124575.6	0.067368296	0.263541357	-0.345078833	0.055965088	0.509921081
ENSG00000124587.13	-0.003101987	0.068850147	-0.120389535	0.001437921	0.102561501
ENSG00000124588.19	-0.007569658	0.065637767	-0.12091553	-0.005382028	0.094223496
ENSG00000124593.15	0.049029299	0.076924361	-0.07961493	0.048400313	0.172140499
ENSG00000124596.16	-0.101648263	0.063839455	-0.195507986	-0.105700106	0.012020715
ENSG00000124602.9	0.188464627	0.138540902	-0.05816596	0.192969079	0.409952267
ENSG00000124608.4	-0.179973541	0.09121142	-0.3413332	-0.18003375	-0.034222372
ENSG00000124610.4	0.140207546	0.271305058	-0.280296174	0.148355002	0.549070291
ENSG00000124613.8	-0.125811511	0.081471395	-0.262823053	-0.123622771	0.002709368
ENSG00000124614.13	-0.088877847	0.066786299	-0.199148588	-0.089289813	0.019429066
ENSG00000124615.17	0.017701347	0.091375249	-0.130394373	0.013833517	0.183603603
ENSG00000124635.8	-0.120153727	0.127989413	-0.335728715	-0.119388233	0.081829882
ENSG00000124641.15	-0.08386541	0.067437044	-0.198094335	-0.085788815	0.024353952
ENSG00000124657.1	-0.288437015	0.474689545	-1.068392724	-0.336193089	0.476212126
ENSG00000124659.6	-0.240128349	0.071953708	-0.350324109	-0.241816587	-0.124182828
ENSG00000124664.10	-0.215361379	0.105151196	-0.388180713	-0.208887421	-0.044675964
ENSG00000124678.17	-0.470958198	0.136360911	-0.689522927	-0.472133502	-0.233275213
ENSG00000124688.13	-0.289575127	0.077320662	-0.417222557	-0.294893814	-0.156722662
ENSG00000124701.5	0.580404047	0.200051628	0.263770243	0.593151981	0.887758097
ENSG00000124702.17	-0.221574864	0.076447601	-0.338617679	-0.219500144	-0.093678601
ENSG00000124713.5	-0.026098021	0.124989899	-0.229590247	-0.020362867	0.175692562
ENSG00000124721.17	-0.273723105	0.153237622	-0.5441857	-0.263111153	-0.03356308
ENSG00000124731.12	-0.254901243	0.245683569	-0.702562007	-0.249217229	0.139787671
ENSG00000124733.3	-0.139085315	0.068069059	-0.24499961	-0.139052117	-0.01988197
ENSG00000124743.5	0.236207087	0.185247345	-0.071101637	0.242293716	0.548047777
ENSG00000124749.16	-0.12891397	0.130013958	-0.339559666	-0.127605816	0.079760781
ENSG00000124762.13	-0.048717035	0.12949196	-0.247957116	-0.053432424	0.175330379
ENSG00000124766.6	0.072604431	0.088589159	-0.073371164	0.075125832	0.228163159
ENSG00000124767.6	-0.131973952	0.067299396	-0.234283407	-0.13379738	-0.012759348
ENSG00000124772.11	-0.122103483	0.075180997	-0.234813708	-0.12346255	0.007180079
ENSG00000124780.13	-0.605104841	0.226993305	-1.004881714	-0.598581012	-0.218841993
ENSG00000124782.19	0.314835703	0.087323343	0.178901135	0.314345618	0.45021856
ENSG00000124783.12	0.014261727	0.067500106	-0.094163108	0.016735224	0.118184345
ENSG00000124784.8	-0.119349728	0.06317554	-0.21778216	-0.121678167	-0.017361817
ENSG00000124785.8	-0.294700571	0.066986275	-0.401496133	-0.297547348	-0.184754535
ENSG00000124786.9	-0.137105456	0.063155116	-0.239607612	-0.136091916	-0.042870865
ENSG00000124787.13	-0.161799933	0.08633719	-0.302426117	-0.166281055	-0.011508225
ENSG00000124788.17	-0.102175191	0.067988109	-0.211198755	-0.103946257	0.015663122
ENSG00000124789.11	-0.077048219	0.061601676	-0.180087863	-0.079019933	0.027056014
ENSG00000124795.14	-0.086427011	0.059483269	-0.178198116	-0.087922309	0.015111975
ENSG00000124802.11	-0.221849291	0.091571603	-0.373889216	-0.22395902	-0.07693242
ENSG00000124813.20	-0.017647007	0.110772759	-0.19217227	-0.016497937	0.154674381
ENSG00000124818.15	0.070580397	0.185434194	-0.230297152	0.0734411	0.379560365
ENSG00000124827.6	0.318452279	0.174101559	0.032451495	0.318393083	0.614235283
ENSG00000124831.18	0.012300724	0.074838841	-0.117244812	0.0157817	0.132540247
ENSG00000124835.2	0.420282051	0.249770317	-0.01187353	0.413088278	0.833992543
ENSG00000124839.12	-0.193829084	0.122226153	-0.387080666	-0.194630692	-0.005963369
ENSG00000124875.9	0.037881432	0.211795925	-0.332887013	0.044240892	0.373783129
ENSG00000124882.3	-0.098583809	0.159173237	-0.35058905	-0.105120478	0.165155697
ENSG00000124900.12	-0.234869589	0.308976062	-0.741380651	-0.221219589	0.240380839
ENSG00000124915.10	0.058612533	0.095258739	-0.095066339	0.061939167	0.215248139
ENSG00000124920.13	-0.118856777	0.171449754	-0.384887211	-0.125668981	0.154578439
ENSG00000124935.3	0.187305566	0.281431033	-0.247017676	0.186739927	0.660408151
ENSG00000124939.5	-0.799770874	0.552178148	-1.71922579	-0.788848367	0.112576936
ENSG00000124942.13	0.174119246	0.146521905	-0.086092672	0.165035006	0.415836059
ENSG00000125037.12	-0.17069903	0.065361674	-0.280791069	-0.17016054	-0.069324705
ENSG00000125046.14	-0.069733599	0.114930897	-0.266108903	-0.059578514	0.110187655
ENSG00000125084.11	-0.381896811	0.125763721	-0.603976532	-0.373395821	-0.189686789
ENSG00000125089.16	0.021687847	0.14256288	-0.201457669	0.016047892	0.2489597
ENSG00000125107.17	-0.139548952	0.0621159	-0.240206583	-0.14096803	-0.039420617
ENSG00000125122.15	-0.071674903	0.078270444	-0.204913502	-0.06619558	0.056759403
ENSG00000125124.11	0.052268715	0.061253291	-0.048416139	0.053557511	0.155656233
ENSG00000125144.13	0.316533636	0.106416497	0.128037572	0.322422238	0.485165072
ENSG00000125148.6	0.275969229	0.150885935	0.028466534	0.282686412	0.513843759
ENSG00000125149.11	-0.114481646	0.061198869	-0.20968756	-0.115534206	-0.011006159
ENSG00000125166.12	-0.29918851	0.083776609	-0.438696613	-0.296552578	-0.163445541
ENSG00000125170.10	-0.178229317	0.068638206	-0.294005165	-0.174696752	-0.073916711
ENSG00000125207.7	-0.320780346	0.195281776	-0.639586709	-0.311991074	0.004233487
ENSG00000125245.12	0.313489127	0.229031466	-0.05140117	0.312823762	0.713509916
ENSG00000125246.15	-0.035125949	0.068082677	-0.14345462	-0.036136029	0.075171505
ENSG00000125247.15	-0.134169402	0.090355951	-0.276100355	-0.131678923	0.014135805
ENSG00000125249.6	-0.15210185	0.065617465	-0.25729901	-0.154348073	-0.045433941
ENSG00000125255.6	0.580119119	0.372309427	0.016169864	0.570648956	1.198480923
ENSG00000125257.13	0.006614188	0.090001611	-0.139784442	0.009041049	0.160500472
ENSG00000125266.6	-0.032306683	0.061480053	-0.133621196	-0.033068009	0.074843416
ENSG00000125285.5	0.402852282	0.111068147	0.216266059	0.402173363	0.572410414
ENSG00000125304.8	-0.237267792	0.066615978	-0.351919676	-0.238261562	-0.124868258
ENSG00000125319.14	0.171594524	0.098472701	0.002868577	0.171333308	0.325785687
ENSG00000125337.16	0.011445042	0.147310961	-0.246335334	0.014795239	0.242792403
ENSG00000125347.13	0.058260112	0.100203835	-0.111947027	0.056309416	0.221795091
ENSG00000125351.11	0.031242265	0.071238917	-0.090221708	0.037264443	0.146033526
ENSG00000125352.5	-0.121896489	0.075438903	-0.253459286	-0.122171238	-0.000962749
ENSG00000125354.22	-0.249165209	0.059480967	-0.350015625	-0.249898517	-0.151684164
ENSG00000125355.15	0.097199975	0.08498673	-0.04535942	0.096022813	0.22764091
ENSG00000125356.6	-0.052075932	0.082361306	-0.194765461	-0.051686632	0.077539196
ENSG00000125363.14	0.263316811	0.320516337	-0.255534364	0.285740226	0.763365659
ENSG00000125375.14	-0.040704613	0.062300271	-0.144219274	-0.040505163	0.067239379
ENSG00000125378.15	0.232347579	0.105284837	0.052052485	0.233564976	0.400463693
ENSG00000125384.6	-0.370910542	0.201845906	-0.723520662	-0.373946926	-0.061505867
ENSG00000125385.9	0.266778	0.357513363	-0.342870397	0.277067765	0.812877974
ENSG00000125386.15	-0.001160458	0.062384877	-0.099730144	-0.001448792	0.098531506
ENSG00000125388.19	0.010482472	0.066627755	-0.097289462	0.008509614	0.121423897
ENSG00000125398.5	0.615469757	0.093614215	0.464910118	0.615131773	0.768772058
ENSG00000125409.12	0.232972558	0.123307011	0.022814473	0.238225839	0.433799735
ENSG00000125414.18	-0.381197281	0.2213842	-0.745065349	-0.383560742	-0.011549919
ENSG00000125430.8	0.300406682	0.109494549	0.12426798	0.305555795	0.472100716
ENSG00000125434.10	-0.048025899	0.068701789	-0.147836757	-0.049796798	0.065734986
ENSG00000125445.10	-0.216857257	0.066917462	-0.322336563	-0.216181352	-0.109478032
ENSG00000125447.16	-0.212341519	0.0723028	-0.332684542	-0.21398649	-0.093702246
ENSG00000125449.6	-0.174841497	0.073079623	-0.287111543	-0.179036409	-0.053801494
ENSG00000125450.10	-0.172888758	0.063482932	-0.282469539	-0.17162133	-0.073128748
ENSG00000125454.11	-0.081853183	0.061235898	-0.170397952	-0.086875791	0.027999727
ENSG00000125457.13	-0.055459299	0.077917106	-0.179545388	-0.058452416	0.076319258
ENSG00000125458.6	-0.008710398	0.111946074	-0.187760603	-0.010236356	0.179560959
ENSG00000125459.14	-0.058115467	0.062540629	-0.166034914	-0.056258594	0.045452781
ENSG00000125462.16	0.206168022	0.074087801	0.085829558	0.205791234	0.339637369
ENSG00000125482.12	0.033030081	0.077740987	-0.088260807	0.031389481	0.161221027
ENSG00000125484.11	-0.177921369	0.065358401	-0.285149239	-0.174565708	-0.071820429
ENSG00000125485.17	-0.026308752	0.073347223	-0.148676175	-0.021875782	0.095548818
ENSG00000125492.9	0.328145447	0.391399291	-0.309961196	0.311353566	0.922044659
ENSG00000125498.19	-0.446414633	0.41512026	-1.119514173	-0.454769699	0.279237292
ENSG00000125503.12	-0.140575783	0.113880255	-0.313553259	-0.146014312	0.041959047
ENSG00000125505.16	-0.07448138	0.073080144	-0.187953663	-0.077367818	0.048447956
ENSG00000125508.3	0.140997458	0.159517958	-0.119173047	0.14512913	0.370220491
ENSG00000125510.15	-0.259363548	0.07856512	-0.386809686	-0.26110957	-0.137746356
ENSG00000125514.9	-0.503379095	0.394504784	-1.127359161	-0.502004198	0.121879415
ENSG00000125520.13	0.310839547	0.095198929	0.173765585	0.313066668	0.466896818
ENSG00000125522.3	-0.481814038	0.213835101	-0.822845345	-0.475979622	-0.116972695
ENSG00000125531.6	0.164217387	0.184810255	-0.144282891	0.170693354	0.465197368
ENSG00000125533.5	-0.286863438	0.290614259	-0.749255588	-0.277948287	0.19054112
ENSG00000125534.9	-0.010341269	0.123112889	-0.20996184	-0.013093466	0.210243997
ENSG00000125538.11	-0.141158784	0.181762603	-0.435571475	-0.143007342	0.161399799
ENSG00000125551.18	0.076165137	0.170854598	-0.204118397	0.067396027	0.370259777
ENSG00000125571.9	-0.656620149	0.758498054	-2.004179881	-0.629966771	0.517525894
ENSG00000125611.15	-0.07116431	0.08096391	-0.188513823	-0.078977432	0.07334306
ENSG00000125618.16	0.265747138	0.171199533	-0.012720166	0.273945726	0.536218365
ENSG00000125629.14	-0.08600826	0.068011809	-0.199423928	-0.088963112	0.017911749
ENSG00000125630.15	-0.077947482	0.06318508	-0.192694765	-0.077246225	0.028386089
ENSG00000125631.7	-0.056780359	0.123494937	-0.261544249	-0.054432116	0.13424611
ENSG00000125633.10	-0.040536329	0.062362806	-0.136974819	-0.036631775	0.062404967
ENSG00000125637.15	0.205365889	0.083820818	0.070721315	0.207235641	0.328629118
ENSG00000125648.14	0.00185864	0.123521423	-0.198015811	0.010473977	0.209366787
ENSG00000125650.4	0.055476588	0.071184744	-0.058655041	0.055707824	0.173211214
ENSG00000125651.13	-0.172835591	0.078942228	-0.301311912	-0.17058517	-0.034919119
ENSG00000125652.7	-0.105155429	0.110308755	-0.286538624	-0.105674263	0.084743153
ENSG00000125656.8	-0.12098693	0.065823937	-0.231321575	-0.121979924	-0.003694771
ENSG00000125657.4	-0.049089892	0.11048425	-0.219336887	-0.05918674	0.143280256
ENSG00000125675.17	-0.127297928	0.066247663	-0.23642035	-0.123598318	-0.029589548
ENSG00000125676.19	0.076397292	0.064625232	-0.027463041	0.078388868	0.174788558
ENSG00000125686.11	0.011164501	0.068406243	-0.103669254	0.012611762	0.120066607
ENSG00000125691.12	0.044635946	0.077768662	-0.074262429	0.046038735	0.164729723
ENSG00000125695.12	-0.140801543	0.061988273	-0.243418605	-0.139143607	-0.03567542
ENSG00000125703.14	-0.063203636	0.071239233	-0.184012122	-0.061342532	0.047685944
ENSG00000125726.10	-0.432105179	0.186421502	-0.724004292	-0.432684347	-0.130099304
ENSG00000125730.16	-0.101628383	0.121935888	-0.300909842	-0.096941811	0.097850483
ENSG00000125731.12	0.240211965	0.155335216	-0.009879484	0.24596725	0.511508826
ENSG00000125733.17	0.090305168	0.124774542	-0.110246575	0.086670749	0.276419632
ENSG00000125734.15	-0.020811229	0.064251199	-0.1213915	-0.020455688	0.077335077
ENSG00000125735.10	0.42394834	0.197861701	0.109077826	0.426298817	0.744957778
ENSG00000125740.13	0.102533715	0.164316763	-0.167580306	0.098625823	0.37399647
ENSG00000125741.4	-0.172058746	0.064278581	-0.284160559	-0.172470496	-0.072846974
ENSG00000125743.10	0.007249521	0.104760239	-0.153647947	0.006323694	0.182719255
ENSG00000125744.11	-0.218292282	0.103982614	-0.386294517	-0.217784904	-0.037828722
ENSG00000125746.16	-0.263751666	0.068570923	-0.372020167	-0.262713454	-0.155580281
ENSG00000125753.13	-0.023702317	0.072092117	-0.147999847	-0.022922906	0.099093255
ENSG00000125755.18	-0.017088364	0.061989184	-0.11349858	-0.020387705	0.089049938
ENSG00000125772.12	-0.203894109	0.069966586	-0.309651818	-0.203431243	-0.089531574
ENSG00000125775.14	-0.099542424	0.077703458	-0.233429379	-0.095839531	0.019093149
ENSG00000125779.21	-0.181098447	0.062851884	-0.287272659	-0.17844295	-0.080376276
ENSG00000125780.11	-0.279431338	0.125758288	-0.478702994	-0.279063082	-0.074738199
ENSG00000125787.11	0.281141896	0.176385949	0.003204855	0.284324205	0.575429234
ENSG00000125804.13	0.206431834	0.131764447	-0.013521693	0.214439531	0.41921225
ENSG00000125810.9	0.144686202	0.145072712	-0.083539349	0.136869577	0.375644462
ENSG00000125812.15	-0.082003467	0.070155373	-0.196590079	-0.081201679	0.034920766
ENSG00000125813.13	0.027879952	0.238183357	-0.364342356	0.020108726	0.434367223
ENSG00000125814.17	-0.229324773	0.072358257	-0.344874956	-0.228632981	-0.11771758
ENSG00000125815.8	0.095566172	0.548537012	-0.798734235	0.124183537	0.976256417
ENSG00000125816.4	0.142139939	0.271792977	-0.338490559	0.138068013	0.576894529
ENSG00000125817.7	0.073689971	0.124594035	-0.130800288	0.078731872	0.271571343
ENSG00000125818.17	-0.16992286	0.072665541	-0.27217042	-0.16905084	-0.047763667
ENSG00000125820.5	0.205351105	0.104196157	0.034106711	0.208270605	0.38742707
ENSG00000125821.11	-0.281957091	0.068948017	-0.394823415	-0.283467511	-0.18059232
ENSG00000125823.12	-0.051353158	0.479852179	-0.848245797	-0.045597135	0.731464278
ENSG00000125826.20	0.022283415	0.076298607	-0.103200443	0.018363227	0.147235688
ENSG00000125827.8	-0.251099048	0.068188108	-0.358705036	-0.251047512	-0.145577958
ENSG00000125834.12	-0.00041851	0.071605356	-0.114861545	0.000841375	0.115217315
ENSG00000125835.18	-0.259592361	0.062715385	-0.364136944	-0.260176411	-0.165649077
ENSG00000125841.12	-0.190038499	0.109225559	-0.373696948	-0.18656519	-0.003224141
ENSG00000125843.10	-0.085935405	0.061947556	-0.181485169	-0.088296916	0.022208073
ENSG00000125844.15	0.0688005	0.075782004	-0.05002495	0.071368984	0.180904575
ENSG00000125845.6	-0.214950753	0.088109249	-0.352356227	-0.21425993	-0.064735046
ENSG00000125846.15	-0.002242618	0.067275767	-0.115205888	-0.00331621	0.116301889
ENSG00000125848.9	-0.209126876	0.105762845	-0.397562411	-0.208853616	-0.045533701
ENSG00000125850.10	-0.122404618	0.092625418	-0.269970979	-0.127197827	0.025188479
ENSG00000125851.9	-0.266587638	0.072444132	-0.387500413	-0.266502152	-0.141646675
ENSG00000125861.14	0.160645038	0.166653199	-0.121210938	0.167134656	0.416065649
ENSG00000125863.18	-0.158524502	0.071352101	-0.273327559	-0.162070932	-0.043868945
ENSG00000125864.13	-0.176193425	0.084724568	-0.307199879	-0.178940393	-0.031183628
ENSG00000125868.15	-0.361617681	0.068000192	-0.471771646	-0.361798256	-0.252320312
ENSG00000125869.9	-0.191590685	0.102052907	-0.3630742	-0.188172412	-0.033293634
ENSG00000125870.10	-0.110703606	0.069939037	-0.219791392	-0.111824412	0.001427203
ENSG00000125871.13	0.151655855	0.074106947	0.029184462	0.149738953	0.26908368
ENSG00000125872.7	0.064823348	0.123654456	-0.152445883	0.062698363	0.275360787
ENSG00000125875.13	-0.074356079	0.065449005	-0.184428745	-0.07444236	0.03210265
ENSG00000125877.12	-0.23231474	0.073440072	-0.350868359	-0.236610876	-0.109214544
ENSG00000125878.6	0.140257857	0.127694069	-0.061012389	0.141175546	0.34958024
ENSG00000125879.4	-0.066395542	0.459276049	-0.878119792	-0.060639311	0.67560008
ENSG00000125885.13	-0.015792527	0.078888564	-0.142709805	-0.014075631	0.107969975
ENSG00000125888.14	-0.117506907	0.441829229	-0.797584353	-0.139515648	0.601399056
ENSG00000125895.5	0.003484235	0.09168992	-0.150387329	0.000380221	0.147663033
ENSG00000125898.12	-0.061164676	0.087378928	-0.209954325	-0.06293935	0.087590959
ENSG00000125900.12	-0.464334667	0.351284408	-1.065489476	-0.459656673	0.071689934
ENSG00000125901.5	-0.122126321	0.088111496	-0.261680378	-0.118183888	0.027518986
ENSG00000125910.5	-0.261849244	0.172189917	-0.555450279	-0.262434482	0.000962046
ENSG00000125912.10	-0.073228213	0.075290329	-0.187170644	-0.071609295	0.046426313
ENSG00000125931.10	-0.245707829	0.086061866	-0.390048912	-0.240305224	-0.104253908
ENSG00000125944.18	-0.095738421	0.062925736	-0.204360785	-0.095582763	0.00290685
ENSG00000125945.14	-0.137865957	0.087700843	-0.280050001	-0.137355768	-0.005888006
ENSG00000125952.18	-0.022491856	0.061491681	-0.120172264	-0.024460211	0.084176898
ENSG00000125954.12	-0.12959919	0.079719644	-0.260692646	-0.126470684	-0.005146743
ENSG00000125962.14	-0.248315387	0.072583029	-0.368986558	-0.248893093	-0.131238563
ENSG00000125965.8	-0.161793424	0.152282952	-0.415353855	-0.168023795	0.086606985
ENSG00000125966.9	-0.067923634	0.066856646	-0.179645239	-0.06926767	0.036732892
ENSG00000125967.16	-0.310932366	0.094764103	-0.463309332	-0.315051414	-0.160858678
ENSG00000125968.8	0.093833315	0.124149471	-0.111114738	0.087517628	0.296826022
ENSG00000125970.11	-0.046937714	0.095574116	-0.198209885	-0.048199724	0.104974877
ENSG00000125971.16	0.015328007	0.078754198	-0.11323928	0.015239732	0.156996764
ENSG00000125975.13	0.456638554	0.251212269	0.048679581	0.46579206	0.853434862
ENSG00000125977.6	-0.152090161	0.065129163	-0.257337966	-0.15312955	-0.042612998
ENSG00000125991.19	-0.149190245	0.064394668	-0.25726706	-0.14903873	-0.040263144
ENSG00000125995.15	-0.054207173	0.095249664	-0.204247595	-0.057675471	0.108524745
ENSG00000125997.5	0.072688503	0.095306805	-0.084291058	0.068704147	0.232899853
ENSG00000125998.7	-0.027587353	0.298579824	-0.499935006	-0.028552023	0.462069652
ENSG00000125999.10	0.212028319	0.18878378	-0.106016364	0.216551844	0.514540584
ENSG00000126001.15	-0.057215632	0.070859133	-0.173687667	-0.052050258	0.058321032
ENSG00000126003.6	0.137541028	0.064373275	0.03447007	0.137767614	0.239615076
ENSG00000126005.16	0.004741091	0.065228063	-0.108747344	0.003586554	0.115581824
ENSG00000126010.5	-0.297207978	0.170247198	-0.587641442	-0.30459569	0.006448119
ENSG00000126012.11	-0.150925279	0.066674495	-0.258688055	-0.153476629	-0.043201302
ENSG00000126016.15	0.291757085	0.131702667	0.078003227	0.288148591	0.501184452
ENSG00000126062.3	-0.080781138	0.070647626	-0.195999388	-0.08392249	0.034480025
ENSG00000126067.11	-0.167495239	0.064660907	-0.272847749	-0.166232682	-0.062924749
ENSG00000126070.19	0.096309793	0.117011467	-0.08762778	0.090310491	0.28208182
ENSG00000126088.13	-0.164398951	0.066849228	-0.273367652	-0.160792112	-0.062362648
ENSG00000126091.19	-0.101149092	0.061251324	-0.196398453	-0.100999093	0.001538142
ENSG00000126106.13	-0.19948693	0.077891432	-0.316285509	-0.205382173	-0.065655572
ENSG00000126107.14	-0.10198753	0.080360615	-0.232556897	-0.101395288	0.021974049
ENSG00000126214.21	-0.250761645	0.067624686	-0.360704071	-0.248247098	-0.138951791
ENSG00000126215.13	0.088600762	0.095002252	-0.059035556	0.083779213	0.243217372
ENSG00000126216.13	-0.075744439	0.061509581	-0.175602767	-0.077371098	0.022231594
ENSG00000126217.20	-0.115892013	0.065484268	-0.218967473	-0.11322704	-0.006324264
ENSG00000126218.11	-0.046579438	0.082945226	-0.191085815	-0.043807605	0.090506066
ENSG00000126226.21	-0.035003757	0.069395541	-0.147205436	-0.03535337	0.076154641
ENSG00000126231.13	0.137756008	0.149100933	-0.105305595	0.13871895	0.389271773
ENSG00000126233.1	-0.782145907	0.775300242	-1.995617204	-0.765229893	0.421530257
ENSG00000126243.8	-0.033310378	0.114605511	-0.223396799	-0.031411281	0.162839327
ENSG00000126246.9	0.138591098	0.110419829	-0.041233174	0.140496797	0.333545544
ENSG00000126247.10	-0.15089814	0.08601692	-0.291480751	-0.152665129	-0.009990419
ENSG00000126249.7	-0.188402702	0.073473313	-0.307334317	-0.186899534	-0.071117965
ENSG00000126251.6	-0.581881796	0.274932224	-1.039893624	-0.567502667	-0.151514183
ENSG00000126254.11	-0.090427589	0.068766497	-0.196816573	-0.090765011	0.019921692
ENSG00000126259.19	-0.181180763	0.10224639	-0.348880575	-0.184920339	-0.000589578
ENSG00000126261.12	-0.110169932	0.064011585	-0.211345171	-0.111930796	-0.000795125
ENSG00000126262.4	0.54514942	0.198492069	0.214966249	0.551785	0.871268423
ENSG00000126264.9	-0.18090126	0.141742188	-0.392500474	-0.18766869	0.04755378
ENSG00000126266.3	-0.074493295	0.205901735	-0.415561941	-0.066189093	0.255445121
ENSG00000126267.8	-0.024652812	0.0710994	-0.138550493	-0.025070483	0.0871418
ENSG00000126337.13	-0.251691448	0.421721197	-0.968036702	-0.242924482	0.405228637
ENSG00000126351.12	-0.05209011	0.077371632	-0.183431628	-0.049024875	0.065070492
ENSG00000126353.3	0.000419717	0.212865221	-0.372418362	0.002687957	0.33572994
ENSG00000126368.5	0.113382018	0.115471746	-0.07453604	0.122083557	0.295970744
ENSG00000126391.13	-0.003098904	0.066007831	-0.117466374	0.00276626	0.102367259
ENSG00000126432.13	-0.229985758	0.064736916	-0.335140737	-0.227622984	-0.127193338
ENSG00000126453.9	0.110166462	0.097759446	-0.051875924	0.112767397	0.270004187
ENSG00000126456.15	-0.119981018	0.06927374	-0.230924092	-0.122002251	-0.0070439
ENSG00000126457.21	-0.217616027	0.064069652	-0.329056135	-0.214403516	-0.119230553
ENSG00000126458.3	0.054562722	0.102264879	-0.110147253	0.052837237	0.228861063
ENSG00000126460.10	0.228212809	0.152824065	-0.033434327	0.226366594	0.47599465
ENSG00000126461.14	-0.110168331	0.112189561	-0.307865952	-0.104623759	0.075645384
ENSG00000126464.13	-0.044152769	0.100111114	-0.197169796	-0.041342037	0.124284275
ENSG00000126467.10	0.453288098	0.169884772	0.180816249	0.448629093	0.709735063
ENSG00000126500.3	-0.191910904	0.081868821	-0.330044828	-0.188748624	-0.065200566
ENSG00000126522.16	-0.298397019	0.073118845	-0.407720185	-0.302848309	-0.179673766
ENSG00000126524.9	-0.198143189	0.065681923	-0.298856417	-0.200109698	-0.090374623
ENSG00000126545.13	-0.286387788	0.247358818	-0.689839682	-0.266699607	0.119296578
ENSG00000126550.8	-0.537897625	0.531211441	-1.5493974	-0.501293805	0.236463325
ENSG00000126561.16	0.096201116	0.103929493	-0.073571954	0.099621632	0.268390873
ENSG00000126562.16	0.107179618	0.100472476	-0.049733736	0.102683858	0.28621763
ENSG00000126581.12	-0.308501943	0.067851104	-0.419207809	-0.30437561	-0.202138755
ENSG00000126583.10	-0.301881086	0.094497067	-0.466375834	-0.300522386	-0.155768239
ENSG00000126602.10	-0.216078225	0.069391574	-0.33312187	-0.213853161	-0.105362653
ENSG00000126603.8	0.26394137	0.109487822	0.075985669	0.26434771	0.440130239
ENSG00000126653.17	0.087113997	0.067270008	-0.029617966	0.089726678	0.194171101
ENSG00000126698.10	-0.134194594	0.067654448	-0.251625439	-0.131937123	-0.033130632
ENSG00000126705.13	0.042334174	0.06524883	-0.069735227	0.046192156	0.143628701
ENSG00000126709.14	-0.216802976	0.119032212	-0.414924659	-0.213613184	-0.027220838
ENSG00000126733.20	-0.149044445	0.117319234	-0.341153352	-0.151215672	0.045887898
ENSG00000126746.17	-0.065645314	0.102359134	-0.229577601	-0.061353049	0.101597335
ENSG00000126749.14	0.041905319	0.066341612	-0.063516298	0.041397756	0.147253339
ENSG00000126756.11	0.028502087	0.090864343	-0.114646507	0.023632921	0.180908481
ENSG00000126759.13	0.019282266	0.093241083	-0.130475191	0.017361103	0.164959694
ENSG00000126767.17	0.028234448	0.091896501	-0.127068112	0.033961689	0.179810326
ENSG00000126768.12	-0.105231922	0.064723294	-0.206103298	-0.105454091	-0.001509332
ENSG00000126773.12	0.034979479	0.067434084	-0.066887392	0.035059715	0.139463327
ENSG00000126775.8	-0.108223774	0.071806694	-0.229891601	-0.108210805	0.0094214
ENSG00000126777.17	0.034911864	0.064749865	-0.074667982	0.030775177	0.138462803
ENSG00000126778.8	0.176443353	0.141372909	-0.047149562	0.173463076	0.423377064
ENSG00000126785.12	0.250481304	0.081516252	0.125287246	0.247582543	0.392947474
ENSG00000126787.12	-0.046151297	0.247889297	-0.47145832	-0.04538211	0.338838693
ENSG00000126790.11	-0.044552652	0.082023941	-0.168246428	-0.045452763	0.091055221
ENSG00000126803.9	-0.093281617	0.128683551	-0.303261483	-0.094914643	0.126994558
ENSG00000126804.13	-0.010940171	0.067666913	-0.12554632	-0.00725841	0.092095286
ENSG00000126814.6	-0.060167327	0.063391997	-0.165078711	-0.060374366	0.047361475
ENSG00000126821.7	-0.051090387	0.068133433	-0.164552398	-0.051020732	0.05442958
ENSG00000126822.16	-0.052902342	0.079136449	-0.179811249	-0.051849668	0.077126419
ENSG00000126838.9	0.087751359	0.102363178	-0.070296413	0.08505066	0.242197264
ENSG00000126856.13	-0.158499318	0.22173039	-0.519763846	-0.15482715	0.20351372
ENSG00000126858.16	-0.080651489	0.073119491	-0.195138133	-0.080766819	0.042638027
ENSG00000126860.11	-0.17960325	0.150474132	-0.436070581	-0.175341212	0.072106274
ENSG00000126861.4	-0.097469743	0.066956811	-0.209666422	-0.097810296	0.011204778
ENSG00000126870.15	0.206594688	0.133968423	-0.01681204	0.217961318	0.417816776
ENSG00000126878.12	-0.127764315	0.140313974	-0.360462688	-0.126832821	0.098697506
ENSG00000126882.12	-0.126022517	0.088167165	-0.264669025	-0.124819796	0.017671969
ENSG00000126883.16	0.012196604	0.065070316	-0.091146474	0.010594573	0.114263489
ENSG00000126890.13	0.124309999	0.372418869	-0.469443739	0.136405119	0.680379004
ENSG00000126895.13	0.100831008	0.158099547	-0.178384663	0.111011565	0.352109354
ENSG00000126903.15	-0.058697713	0.072592958	-0.183332	-0.05739089	0.055358718
ENSG00000126934.13	-0.122759403	0.097518858	-0.28642047	-0.117056147	0.03272161
ENSG00000126945.8	-0.19279687	0.063864514	-0.297726615	-0.193678876	-0.094122626
ENSG00000126947.12	-0.200580085	0.063207075	-0.300530855	-0.201611831	-0.098053266
ENSG00000126950.7	-0.265426181	0.071282309	-0.388647205	-0.265702778	-0.142937504
ENSG00000126952.16	-0.217113476	0.15940794	-0.48361683	-0.221748359	0.058927908
ENSG00000126953.5	-0.174831812	0.089255082	-0.326452937	-0.174346142	-0.020541283
ENSG00000126970.15	-0.192151338	0.067396957	-0.299170769	-0.197996279	-0.066911001
ENSG00000127022.14	-0.098296708	0.068790321	-0.21422331	-0.099480715	0.022916639
ENSG00000127054.20	-0.050139461	0.068292528	-0.15714484	-0.046036818	0.058546534
ENSG00000127074.14	-0.390960397	0.23179585	-0.722093466	-0.403685232	0.032671854
ENSG00000127080.9	-0.083779897	0.065524777	-0.184808373	-0.084482136	0.0225519
ENSG00000127081.13	0.027874961	0.085883715	-0.111798938	0.027880076	0.154454543
ENSG00000127083.7	-0.011098048	0.153892465	-0.276438611	-0.003812616	0.220780563
ENSG00000127084.17	-0.061455528	0.092584207	-0.20636347	-0.067704399	0.1030607
ENSG00000127124.14	0.014955727	0.11717626	-0.175191663	0.017200664	0.203650503
ENSG00000127125.8	-0.230062339	0.06577671	-0.338436643	-0.229748447	-0.126479523
ENSG00000127129.9	0.21085651	0.361761981	-0.366616053	0.20758749	0.823083095
ENSG00000127152.17	0.042394733	0.099919729	-0.12553558	0.044960619	0.207879254
ENSG00000127184.12	-0.055421478	0.073079597	-0.158860774	-0.055703696	0.065438574
ENSG00000127191.17	-0.074629594	0.071521992	-0.199293775	-0.074845736	0.044611386
ENSG00000127220.5	-0.098199497	0.120792368	-0.300121742	-0.094815584	0.095832226
ENSG00000127241.16	0.234200364	0.101927079	0.077666592	0.230355185	0.405317568
ENSG00000127249.14	0.400151732	0.102477861	0.236966435	0.394744936	0.576234063
ENSG00000127252.5	-0.165638526	0.076215681	-0.288527932	-0.165779874	-0.043142388
ENSG00000127311.9	0.166242647	0.135086145	-0.054679692	0.158499254	0.396111649
ENSG00000127314.17	-0.152012106	0.064405771	-0.257092423	-0.149607692	-0.04863874
ENSG00000127318.10	0.402426082	0.354927088	-0.186245015	0.397394686	0.965236637
ENSG00000127324.8	-0.205119681	0.194291683	-0.494514165	-0.217264519	0.104888429
ENSG00000127325.18	0.291774334	0.105380844	0.103349301	0.292075922	0.451731291
ENSG00000127328.21	0.02205879	0.074845251	-0.097712075	0.02044785	0.148792069
ENSG00000127329.15	-0.114442357	0.069765011	-0.228936748	-0.116366034	-0.001628453
ENSG00000127334.10	-0.111788366	0.075316008	-0.244748772	-0.112661024	0.016556683
ENSG00000127337.6	-0.303233513	0.081574498	-0.444598714	-0.303378654	-0.16502889
ENSG00000127362.2	0.292020362	0.175036451	0.007193362	0.289294247	0.562583733
ENSG00000127364.3	0.336961993	0.133218396	0.118637461	0.331156346	0.555868928
ENSG00000127366.5	-0.068963263	0.164394761	-0.334321616	-0.071569564	0.197756813
ENSG00000127377.8	0.117513461	0.11230154	-0.071458537	0.114294571	0.295507465
ENSG00000127399.14	-0.226650441	0.092807169	-0.391601026	-0.221541185	-0.084274042
ENSG00000127412.6	0.035064309	0.175272521	-0.269903021	0.043256584	0.324943889
ENSG00000127415.12	-0.136260961	0.112528387	-0.320517743	-0.136781902	0.046664663
ENSG00000127418.14	0.420483712	0.121975965	0.214339124	0.416363782	0.620155677
ENSG00000127419.16	-0.062888654	0.0686429	-0.172653003	-0.063642236	0.053083684
ENSG00000127423.10	-0.163758288	0.105265664	-0.323410599	-0.162247726	0.015700743
ENSG00000127445.13	-0.315067998	0.112892962	-0.496550949	-0.319664383	-0.118633681
ENSG00000127452.8	-0.038262511	0.065469489	-0.143769857	-0.038495213	0.071320485
ENSG00000127463.13	-0.151290242	0.066366405	-0.259511897	-0.154937546	-0.036795726
ENSG00000127472.10	0.385852503	0.141159532	0.14862341	0.389067324	0.629568206
ENSG00000127481.14	-0.102858174	0.070132315	-0.231117867	-0.101107276	0.017733616
ENSG00000127483.17	-0.021183247	0.063596591	-0.122605587	-0.02371752	0.083109421
ENSG00000127507.17	0.127910969	0.145794145	-0.103844619	0.122456197	0.36825648
ENSG00000127511.9	-0.094025491	0.068613709	-0.216395954	-0.09037203	0.017068684
ENSG00000127526.14	-0.10914356	0.066528252	-0.214672879	-0.109816933	-0.001501798
ENSG00000127527.13	-0.08499208	0.066788292	-0.196335974	-0.083225077	0.02482279
ENSG00000127528.5	-0.010653058	0.131562777	-0.242762001	-0.00946964	0.207694336
ENSG00000127529.7	-0.576474426	0.746092184	-1.905656768	-0.559138435	0.626471349
ENSG00000127530.2	-0.081829816	0.28654713	-0.576620382	-0.086281797	0.383106408
ENSG00000127533.3	0.141562764	0.189749672	-0.158315239	0.147158987	0.463083338
ENSG00000127540.11	-0.192892652	0.10279532	-0.368422091	-0.195770512	-0.017602623
ENSG00000127554.12	-0.086207865	0.073239567	-0.20890811	-0.08647203	0.021090398
ENSG00000127561.14	-0.24323123	0.083296441	-0.385455572	-0.243119451	-0.106942536
ENSG00000127564.16	-0.07895746	0.062755688	-0.184594588	-0.078668693	0.026841574
ENSG00000127578.6	0.201081474	0.136148241	-0.041390889	0.202634022	0.417839522
ENSG00000127580.15	-0.144429918	0.115414912	-0.317752945	-0.140538544	0.027934052
ENSG00000127585.11	-0.092964921	0.133658279	-0.319674004	-0.092790182	0.118496775
ENSG00000127586.16	-0.12558119	0.107661874	-0.294639601	-0.125520179	0.063889518
ENSG00000127588.4	-0.227911342	0.122734322	-0.429379267	-0.230443353	-0.025945248
ENSG00000127589.4	-0.201579502	0.071238337	-0.322907168	-0.200527352	-0.086860732
ENSG00000127603.23	0.094358291	0.061638986	-0.012989221	0.097901327	0.194181822
ENSG00000127616.17	-0.0844488	0.069497348	-0.192402907	-0.083750709	0.02859908
ENSG00000127663.14	-0.048241918	0.065913682	-0.152687501	-0.046868055	0.057662369
ENSG00000127666.9	-0.111198801	0.098269837	-0.266328679	-0.118151677	0.050767363
ENSG00000127720.7	0.123911453	0.122499298	-0.071366796	0.120115369	0.329474768
ENSG00000127743.5	0.058087571	0.187040593	-0.231599749	0.068498302	0.359319644
ENSG00000127774.6	-0.055619593	0.145848804	-0.299481426	-0.055434555	0.192456201
ENSG00000127780.3	-0.05595385	0.382759093	-0.708588476	-0.044996099	0.559474476
ENSG00000127804.12	0.079117666	0.065972755	-0.028191889	0.079786853	0.182358496
ENSG00000127824.13	-0.381235301	0.069925219	-0.492540977	-0.38324237	-0.267261166
ENSG00000127831.10	0.025777283	0.073184019	-0.096065548	0.030206871	0.143457337
ENSG00000127837.9	-0.220290064	0.080878906	-0.357272744	-0.219312475	-0.09008411
ENSG00000127838.13	-0.049478782	0.067244091	-0.157250059	-0.049930328	0.068741764
ENSG00000127863.15	-0.069720429	0.087230985	-0.21006599	-0.071665477	0.073672876
ENSG00000127870.16	-0.129772885	0.067483968	-0.233411571	-0.132368371	-0.017458469
ENSG00000127884.4	-0.154756956	0.068027237	-0.272918541	-0.155738456	-0.039855549
ENSG00000127903.13	-0.089073643	0.068508927	-0.19467428	-0.089199373	0.025851908
ENSG00000127914.16	0.053257284	0.06622566	-0.057138951	0.058873149	0.156133717
ENSG00000127920.5	-0.142701472	0.097654118	-0.300266759	-0.142616444	0.028422656
ENSG00000127922.9	0.042997058	0.10717658	-0.121221891	0.042564136	0.226474764
ENSG00000127928.12	-0.033495742	0.36403866	-0.606520313	-0.037543215	0.571525532
ENSG00000127946.16	-0.078793316	0.102737884	-0.253025529	-0.079472239	0.083009295
ENSG00000127947.15	0.052836357	0.063263745	-0.054552489	0.055074343	0.155636442
ENSG00000127948.15	-0.118088914	0.084597157	-0.242315394	-0.118976388	0.016403099
ENSG00000127951.6	-0.190947711	0.10332051	-0.365493198	-0.19133106	-0.019399652
ENSG00000127952.16	0.157219519	0.081998086	0.022715248	0.159342543	0.292173596
ENSG00000127954.12	0.407123062	0.183418544	0.106071215	0.401163615	0.690358779
ENSG00000127955.15	-0.214753415	0.066208907	-0.328649925	-0.213009538	-0.102695691
ENSG00000127957.17	-0.122810084	0.074765014	-0.248890729	-0.121006661	0.000291727
ENSG00000127980.15	-0.073957754	0.096561406	-0.229267185	-0.076232966	0.099732666
ENSG00000127989.13	0.027343916	0.076788181	-0.0950831	0.028708537	0.157921343
ENSG00000127990.15	-0.069326409	0.060270743	-0.164492247	-0.068759028	0.029214594
ENSG00000127993.15	-0.088054399	0.067938261	-0.197868285	-0.087379232	0.027541568
ENSG00000127995.16	-0.103314335	0.07009672	-0.222691216	-0.10145441	0.009195168
ENSG00000128000.15	-0.084373408	0.074939202	-0.198853016	-0.082453668	0.037138409
ENSG00000128011.4	-0.042736796	0.103995575	-0.19911102	-0.044006729	0.136838846
ENSG00000128016.5	-0.045535851	0.14729605	-0.282139786	-0.047835617	0.217013976
ENSG00000128039.10	-0.187668408	0.070394823	-0.305615272	-0.188842827	-0.063735242
ENSG00000128040.10	-0.070409395	0.181848503	-0.35209452	-0.070966909	0.23628405
ENSG00000128045.6	-0.254659599	0.081235337	-0.382239121	-0.250989018	-0.117785668
ENSG00000128050.8	0.019125977	0.059537731	-0.084889716	0.01907856	0.116089541
ENSG00000128052.8	-0.158039755	0.136245482	-0.394812002	-0.16108056	0.075487789
ENSG00000128059.8	-0.004430942	0.078104358	-0.137597124	-0.007544907	0.120590284
ENSG00000128159.11	-0.180990782	0.078563716	-0.311590966	-0.181760713	-0.051950515
ENSG00000128165.8	0.177316048	0.196952386	-0.135500428	0.169641066	0.498172084
ENSG00000128185.9	-0.044996393	0.078761657	-0.180557538	-0.044480174	0.072684127
ENSG00000128191.15	-0.009199108	0.068561959	-0.1258435	-0.0102485	0.100491853
ENSG00000128203.6	-0.252238213	0.072200809	-0.368746817	-0.252079424	-0.13360205
ENSG00000128218.7	-0.129743563	0.156830862	-0.372076952	-0.137902029	0.137257551
ENSG00000128228.4	0.014894849	0.129578242	-0.188513524	0.024896377	0.220486891
ENSG00000128242.12	-0.077673397	0.125287829	-0.280400166	-0.072543634	0.140815079
ENSG00000128245.14	-0.241550556	0.071213467	-0.364477058	-0.243616678	-0.122307046
ENSG00000128250.5	-0.385185357	0.131198232	-0.608420339	-0.387600023	-0.171814517
ENSG00000128253.13	-0.233213545	0.105540862	-0.411419184	-0.233703867	-0.064748714
ENSG00000128254.12	-0.352047586	0.136430443	-0.57740337	-0.346397657	-0.128531901
ENSG00000128262.8	0.521991518	0.1463491	0.291687104	0.517221515	0.763474904
ENSG00000128266.8	-0.178724598	0.07280987	-0.312810942	-0.180073409	-0.062930049
ENSG00000128268.11	-0.145101768	0.079454221	-0.276964526	-0.146858559	-0.021883265
ENSG00000128271.21	0.071815944	0.077499943	-0.052841611	0.071956507	0.205474661
ENSG00000128272.14	-0.170794125	0.062367471	-0.281271217	-0.169688596	-0.070654798
ENSG00000128274.15	0.106896183	0.144469766	-0.126440227	0.104617683	0.326498674
ENSG00000128276.10	-0.173080055	0.117642108	-0.363275662	-0.174452196	0.013418858
ENSG00000128283.6	-0.004962339	0.147416667	-0.252602181	-0.00913989	0.22554446
ENSG00000128284.19	-0.119748595	0.124919037	-0.328508575	-0.125952376	0.076421483
ENSG00000128285.4	-0.347488544	0.09887254	-0.506611858	-0.348733757	-0.190870883
ENSG00000128294.15	-0.152236404	0.061982214	-0.253609171	-0.155367748	-0.056261017
ENSG00000128298.16	-0.103589119	0.091142338	-0.251583196	-0.1007421	0.048589462
ENSG00000128309.16	0.10638973	0.073200438	-0.011529216	0.104030319	0.230965029
ENSG00000128310.2	0.154033922	0.142093203	-0.086129467	0.151587509	0.380102367
ENSG00000128311.13	0.22065348	0.107139229	0.030217539	0.223409452	0.384418035
ENSG00000128313.2	-0.221233386	0.171508403	-0.49091245	-0.219366831	0.054805224
ENSG00000128322.6	0.479598988	0.184278133	0.19458517	0.484586193	0.791538347
ENSG00000128335.13	-0.097400142	0.064574709	-0.205649273	-0.099234038	0.003165986
ENSG00000128340.14	0.140662663	0.109722211	-0.043220858	0.145539069	0.333222168
ENSG00000128342.4	0.131254579	0.26802931	-0.297731689	0.122684389	0.58553742
ENSG00000128346.10	-0.039978189	0.126653929	-0.235284039	-0.048418606	0.169172626
ENSG00000128383.12	0.450379038	0.221725508	0.091791045	0.453286009	0.846761466
ENSG00000128394.16	0.152612369	0.148787757	-0.10538621	0.157864036	0.378458046
ENSG00000128408.8	0.073409828	0.155464867	-0.179367465	0.072738553	0.329261615
ENSG00000128422.15	-0.155623068	0.150061376	-0.404347442	-0.150602997	0.093497674
ENSG00000128438.10	0.137312894	0.282250231	-0.325902693	0.131094419	0.572992191
ENSG00000128463.12	-0.149804542	0.071439596	-0.266434741	-0.146802421	-0.030045344
ENSG00000128482.15	-0.231345835	0.065332496	-0.339552643	-0.236496487	-0.127649002
ENSG00000128487.16	-0.081840715	0.063417288	-0.185120541	-0.081602113	0.022904697
ENSG00000128510.10	-0.276189005	0.151575816	-0.51630071	-0.278149249	-0.009916794
ENSG00000128512.20	-0.124402286	0.067008178	-0.2381494	-0.123371615	-0.014730322
ENSG00000128513.14	-0.121294613	0.072518323	-0.240507844	-0.122110954	0.005069536
ENSG00000128524.4	-0.044170195	0.081039778	-0.184350112	-0.046820972	0.088250852
ENSG00000128534.7	-0.019498434	0.132524377	-0.235855412	-0.010435687	0.181382331
ENSG00000128536.15	0.054814363	0.071316947	-0.062239768	0.055492285	0.170244608
ENSG00000128563.13	-0.104067787	0.064476713	-0.212623151	-0.104930541	-0.002704056
ENSG00000128564.6	-0.228929818	0.12797568	-0.429757423	-0.227193033	-0.024445325
ENSG00000128567.16	-0.088238548	0.080111709	-0.222663901	-0.088791639	0.041334781
ENSG00000128573.24	-0.075758709	0.130390897	-0.300403141	-0.071885972	0.131218772
ENSG00000128578.9	-0.1560354	0.075459616	-0.278193869	-0.157215184	-0.029457662
ENSG00000128581.15	-0.142681248	0.067159993	-0.260636126	-0.144181502	-0.034459279
ENSG00000128585.17	0.102528276	0.071922656	-0.015748592	0.103397199	0.214275417
ENSG00000128590.4	-0.182300743	0.068959495	-0.292162777	-0.183018571	-0.066704544
ENSG00000128591.15	-0.201693291	0.132122231	-0.400438388	-0.206196343	0.002630297
ENSG00000128594.7	-0.187749059	0.075615867	-0.303605309	-0.189534817	-0.052661894
ENSG00000128595.16	-0.141590736	0.064864614	-0.246234312	-0.139795583	-0.029866602
ENSG00000128596.16	-0.303111728	0.074280529	-0.422582657	-0.302261771	-0.176153449
ENSG00000128602.9	0.39065791	0.116277924	0.219035356	0.38802203	0.586367123
ENSG00000128604.19	-0.11144462	0.09393347	-0.255392845	-0.107379817	0.041032855
ENSG00000128606.12	-0.106542011	0.102812777	-0.275881095	-0.105776606	0.057179842
ENSG00000128607.13	-0.02435242	0.065776706	-0.131010525	-0.024308665	0.08624874
ENSG00000128609.14	-0.237579246	0.06496852	-0.339161571	-0.239974614	-0.134087831
ENSG00000128610.11	0.391544221	0.225369013	0.03350117	0.394361595	0.747062506
ENSG00000128617.2	-0.282134371	0.129370149	-0.487288818	-0.284326292	-0.076702592
ENSG00000128626.11	-0.257568704	0.091768923	-0.403065235	-0.25518668	-0.110556736
ENSG00000128641.18	-0.162639939	0.085476336	-0.303015934	-0.158688268	-0.021682573
ENSG00000128645.14	-0.229782272	0.165192018	-0.492481093	-0.2342962	0.033885364
ENSG00000128652.11	-0.026108022	0.194030149	-0.304198922	-0.030293809	0.292583312
ENSG00000128654.13	-0.22650946	0.069830969	-0.343932506	-0.22800845	-0.116983055
ENSG00000128655.16	0.060887516	0.112139477	-0.110616781	0.058530522	0.251472093
ENSG00000128656.13	-0.24458081	0.061183991	-0.347839328	-0.243689013	-0.150268046
ENSG00000128683.13	-0.358114763	0.0882593	-0.50281077	-0.35123226	-0.217829927
ENSG00000128692.8	-0.091748923	0.079874928	-0.221910979	-0.088797734	0.037105225
ENSG00000128694.11	0.074213089	0.121271014	-0.121066944	0.07868542	0.271255777
ENSG00000128699.13	-0.143100733	0.079217717	-0.263800527	-0.148435766	-0.0104186
ENSG00000128708.12	-0.007442003	0.073014765	-0.129713906	-0.010636252	0.11467872
ENSG00000128709.12	-0.127767469	0.33293823	-0.697253412	-0.129049075	0.445608112
ENSG00000128710.5	0.252488838	0.328224262	-0.251652069	0.255071713	0.795533225
ENSG00000128713.13	0.394759711	0.354882046	-0.195922921	0.391945161	0.985671563
ENSG00000128714.5	-0.027008072	0.356471858	-0.633829172	-0.024243809	0.532811856
ENSG00000128731.15	-0.146696269	0.070095807	-0.270295647	-0.147456012	-0.031744502
ENSG00000128739.21	-0.262186623	0.065396368	-0.372786418	-0.260140588	-0.157809377
ENSG00000128789.20	-0.049726753	0.070372149	-0.166941229	-0.047175568	0.066469722
ENSG00000128791.11	0.02694775	0.058668107	-0.072277691	0.029308004	0.121372915
ENSG00000128805.14	-0.075568399	0.072151319	-0.196516794	-0.080965387	0.036792946
ENSG00000128815.19	-0.189194007	0.115035674	-0.371186308	-0.190857584	0.003184522
ENSG00000128829.11	-0.059536641	0.064299393	-0.160772964	-0.060177689	0.040309029
ENSG00000128833.12	-0.012290058	0.06875361	-0.124927641	-0.009234997	0.100383911
ENSG00000128849.10	0.070265576	0.132076193	-0.134483876	0.069462693	0.279754579
ENSG00000128872.9	-0.19520572	0.070762411	-0.314069382	-0.196884063	-0.079066166
ENSG00000128881.16	-0.046193763	0.071465872	-0.164129248	-0.045594072	0.067264507
ENSG00000128886.11	-0.031722056	0.090213332	-0.178049553	-0.027292187	0.118613096
ENSG00000128891.15	-0.168181045	0.069737289	-0.274832063	-0.164809896	-0.056623978
ENSG00000128908.15	-0.067563633	0.065457844	-0.167231331	-0.072491224	0.047201975
ENSG00000128915.11	0.07520966	0.082741982	-0.05989287	0.073748191	0.20792773
ENSG00000128917.6	-0.10197284	0.120251517	-0.297716204	-0.102084906	0.099067988
ENSG00000128918.14	-0.343520418	0.106592765	-0.514577431	-0.343077128	-0.159754661
ENSG00000128923.10	0.099520161	0.062774614	0.001347716	0.10102966	0.209156828
ENSG00000128928.8	0.016848031	0.063632309	-0.077642951	0.015185549	0.116618267
ENSG00000128944.13	-0.185622924	0.073633826	-0.306434298	-0.184912708	-0.062425355
ENSG00000128951.13	-0.105303245	0.069221004	-0.213703201	-0.10634002	0.012690562
ENSG00000128965.11	-0.194831457	0.086274045	-0.337612987	-0.196448765	-0.059644026
ENSG00000128973.12	-0.001963903	0.064511285	-0.103218939	-0.005382025	0.105207334
ENSG00000128989.10	-0.202274386	0.0691836	-0.307970995	-0.20085644	-0.085429394
ENSG00000129003.15	0.00902709	0.081695792	-0.120801588	0.007148707	0.145336579
ENSG00000129007.14	0.118711798	0.079992817	-0.0120926	0.117439761	0.251504688
ENSG00000129009.12	-0.214972563	0.107932857	-0.389393589	-0.219210593	-0.025623403
ENSG00000129028.8	-0.116015335	0.080547227	-0.241865886	-0.116766081	0.020688682
ENSG00000129038.15	-0.01175911	0.108968573	-0.191765921	-0.013295573	0.170320395
ENSG00000129048.6	-0.005019525	0.103965065	-0.182857543	0.001679601	0.154025196
ENSG00000129055.12	-0.14404693	0.063679335	-0.241592056	-0.146686211	-0.035716869
ENSG00000129071.9	-0.133204578	0.069559725	-0.254784028	-0.129611265	-0.024445637
ENSG00000129083.12	-0.138248428	0.062112363	-0.242776731	-0.136205182	-0.03825103
ENSG00000129084.17	-0.24422873	0.062645095	-0.340379523	-0.244939658	-0.144698732
ENSG00000129103.17	-0.064744716	0.060752752	-0.164066116	-0.064757537	0.032616251
ENSG00000129116.17	0.311919874	0.075409927	0.190275061	0.311864993	0.436885981
ENSG00000129128.12	-0.130570502	0.064278379	-0.242785141	-0.129506367	-0.029722496
ENSG00000129151.8	0.466571275	0.139728937	0.230803341	0.466672336	0.691166905
ENSG00000129152.3	0.18280699	0.288110846	-0.29692656	0.180804962	0.668163871
ENSG00000129158.10	-0.154873656	0.065530173	-0.266044173	-0.154398552	-0.047705061
ENSG00000129159.7	-0.189376251	0.068332126	-0.28954167	-0.191615916	-0.067230668
ENSG00000129167.9	0.28401393	0.173760764	-0.023292464	0.290638252	0.552949085
ENSG00000129170.8	0.403078472	0.298696886	-0.067955148	0.396056443	0.92390048
ENSG00000129173.12	0.323019656	0.262758352	-0.131865936	0.31245023	0.761469775
ENSG00000129187.14	-0.074491598	0.070931516	-0.189915232	-0.071804303	0.044033082
ENSG00000129194.7	0.055427604	0.112818939	-0.12531689	0.052304292	0.255788375
ENSG00000129195.15	0.062113213	0.076151389	-0.055117994	0.055303462	0.189376233
ENSG00000129197.14	-0.006089774	0.099876184	-0.176071561	-0.006841895	0.159281139
ENSG00000129204.16	0.305533247	0.133209686	0.086603089	0.311883261	0.523829999
ENSG00000129214.14	-0.162457895	0.110843624	-0.340857376	-0.162542929	0.019955365
ENSG00000129219.13	0.237048049	0.099677333	0.071336732	0.234534916	0.398243932
ENSG00000129221.15	0.119761987	0.174608792	-0.167369458	0.113624745	0.420182115
ENSG00000129226.13	-0.036570934	0.107519731	-0.213514341	-0.036497902	0.137730925
ENSG00000129235.10	-0.096948083	0.102017992	-0.258033204	-0.101148946	0.075011684
ENSG00000129244.8	0.561878554	0.08492723	0.420148431	0.561747129	0.702540047
ENSG00000129245.11	-0.172029557	0.069158944	-0.290430125	-0.170283373	-0.06036665
ENSG00000129250.11	0.136778754	0.139821337	-0.088894733	0.137263939	0.35576767
ENSG00000129255.15	-0.08168785	0.056039864	-0.173977098	-0.080838029	0.007811734
ENSG00000129292.20	-0.033754782	0.072282932	-0.155537236	-0.032768156	0.080925361
ENSG00000129295.8	-0.039091177	0.088426955	-0.187194563	-0.039202928	0.108109306
ENSG00000129315.10	-0.066541755	0.083701078	-0.198223648	-0.063479867	0.075631604
ENSG00000129317.14	0.093214194	0.165197266	-0.17699564	0.08685202	0.37554521
ENSG00000129347.19	0.024270624	0.07604602	-0.098229221	0.022993892	0.153015947
ENSG00000129351.17	-0.122182275	0.059150401	-0.226143465	-0.120127108	-0.03085307
ENSG00000129353.14	0.147045543	0.062417091	0.044434091	0.144737404	0.253523699
ENSG00000129354.11	0.096796513	0.142740596	-0.140723333	0.09786245	0.320938373
ENSG00000129355.6	-0.106814945	0.07478125	-0.230259774	-0.107227611	0.015696213
ENSG00000129422.14	-0.052324094	0.079040974	-0.189766467	-0.049154141	0.068044329
ENSG00000129437.9	0.363975127	0.126612693	0.14766378	0.363466572	0.575878413
ENSG00000129450.8	0.145615813	0.168533249	-0.139095192	0.152537277	0.403376696
ENSG00000129451.11	-0.225106372	0.157436957	-0.472548638	-0.228117846	0.038955154
ENSG00000129455.15	0.64293121	0.222396431	0.299609359	0.651181617	0.990333221
ENSG00000129460.15	-0.148337434	0.07035269	-0.269109024	-0.143949188	-0.0384787
ENSG00000129465.15	0.040885218	0.137431774	-0.167179862	0.030620614	0.267140827
ENSG00000129467.13	-0.152443043	0.130703445	-0.362108566	-0.152044525	0.061014057
ENSG00000129472.13	-0.078116061	0.05964288	-0.175769947	-0.081375214	0.021132832
ENSG00000129473.9	-0.171360663	0.090148554	-0.324103694	-0.168151624	-0.027897111
ENSG00000129474.15	0.191201114	0.111759025	0.005822591	0.190350413	0.370738114
ENSG00000129480.12	-0.140418942	0.065038134	-0.24135356	-0.142197858	-0.026235906
ENSG00000129484.13	-0.243902619	0.070041554	-0.35463948	-0.248704399	-0.131174806
ENSG00000129493.14	0.137528	0.069898418	0.027488677	0.1389344	0.25255395
ENSG00000129514.5	0.215736248	0.253112121	-0.157971251	0.194921304	0.655882675
ENSG00000129515.18	-0.051889706	0.067411318	-0.154782349	-0.052194252	0.063366045
ENSG00000129518.8	-0.120850033	0.062541364	-0.21562836	-0.121521378	-0.015070889
ENSG00000129521.13	0.190300891	0.090380204	0.043324416	0.183140845	0.334112025
ENSG00000129534.13	-0.023113802	0.131880689	-0.258386087	-0.022878615	0.190186392
ENSG00000129535.12	-0.06471071	0.096216534	-0.228083927	-0.064505008	0.095019921
ENSG00000129538.13	-0.24962588	0.129292913	-0.447158856	-0.24818183	-0.043517257
ENSG00000129559.12	-0.09090499	0.1063949	-0.26511967	-0.093469124	0.089941202
ENSG00000129562.10	-0.088935582	0.071599868	-0.208658323	-0.08891905	0.024044351
ENSG00000129566.12	0.157165297	0.112114759	-0.023459189	0.16204067	0.334003667
ENSG00000129595.12	-0.047872315	0.064143159	-0.139541627	-0.05132215	0.068378983
ENSG00000129596.4	-0.162489586	0.061356261	-0.270148071	-0.160837243	-0.065954946
ENSG00000129625.12	-0.212060379	0.06760667	-0.327112823	-0.212491413	-0.103064905
ENSG00000129636.12	-0.271569448	0.067899634	-0.385148262	-0.270693851	-0.161348531
ENSG00000129646.14	0.00259404	0.0854413	-0.135866028	0.001875126	0.14446829
ENSG00000129654.7	0.252288437	0.162210799	-0.030605622	0.238143984	0.51563092
ENSG00000129657.14	-0.001938393	0.067858183	-0.117398892	-0.00309835	0.103234072
ENSG00000129667.12	0.187954399	0.114601251	-0.001893621	0.198461612	0.371175881
ENSG00000129673.9	0.172934083	0.145283983	-0.065126715	0.17088977	0.421438048
ENSG00000129675.15	0.104720995	0.088591891	-0.034581195	0.103036526	0.256252067
ENSG00000129680.15	0.18613301	0.088225604	0.050906439	0.187450164	0.333539558
ENSG00000129682.15	-0.197294386	0.075181608	-0.320891608	-0.197854162	-0.071668157
ENSG00000129691.15	-0.217236997	0.069672341	-0.324141668	-0.217864428	-0.104451659
ENSG00000129696.12	-0.139880991	0.07251038	-0.259902257	-0.137905901	-0.02231522
ENSG00000129744.2	0.13792178	0.282480866	-0.333067821	0.13168915	0.594325075
ENSG00000129749.3	0.288043193	0.144065265	0.053582343	0.283356276	0.514543901
ENSG00000129757.12	-0.101080583	0.141912438	-0.324288468	-0.098398907	0.120869394
ENSG00000129810.14	0.242540201	0.181747952	-0.077398624	0.245179102	0.531843178
ENSG00000129816.5	-0.122673697	0.470902281	-0.863732515	-0.129580158	0.673078039
ENSG00000129824.15	-0.037113384	0.132889412	-0.241742808	-0.038561448	0.187228837
ENSG00000129862.6	0.476809391	0.507168772	-0.322546467	0.487232745	1.375690867
ENSG00000129910.7	-0.066262804	0.164773738	-0.322167096	-0.071299007	0.208009261
ENSG00000129911.8	-0.07971511	0.106234246	-0.245330606	-0.078370341	0.091496067
ENSG00000129925.10	0.033340206	0.081484733	-0.101774047	0.035647244	0.154069853
ENSG00000129932.7	-0.253588431	0.111523451	-0.44637568	-0.251892564	-0.076271778
ENSG00000129933.20	-0.041605713	0.066622279	-0.152683337	-0.040352262	0.068441194
ENSG00000129946.10	-0.027209575	0.079589196	-0.154926887	-0.025721466	0.104355984
ENSG00000129951.18	-0.021864262	0.177263475	-0.311673916	-0.026635089	0.278385484
ENSG00000129965.13	-0.084108397	0.160606729	-0.350181256	-0.076906856	0.168521932
ENSG00000129968.15	-0.008930274	0.145178217	-0.2364791	-0.004117247	0.218869852
ENSG00000129988.5	0.959687547	0.378228286	0.31544547	0.94538401	1.548505591
ENSG00000129990.14	-0.246948146	0.102440457	-0.420376936	-0.244745207	-0.082378375
ENSG00000129991.12	-0.161265574	0.150813238	-0.404034681	-0.173529799	0.084977137
ENSG00000129993.14	-0.099993688	0.101104067	-0.275577187	-0.101945986	0.062185479
ENSG00000130005.12	-0.057233087	0.082148979	-0.186711434	-0.05704427	0.082880098
ENSG00000130021.13	-0.174344284	0.064962181	-0.285037954	-0.173805214	-0.070825492
ENSG00000130023.15	-0.02959731	0.068588119	-0.141342231	-0.029424776	0.085765975
ENSG00000130024.14	-0.018599496	0.073630502	-0.140582093	-0.021779511	0.10273166
ENSG00000130032.15	-0.047956464	0.120275588	-0.240069819	-0.051000399	0.150115733
ENSG00000130035.6	-0.179197947	0.071074843	-0.296322096	-0.178662285	-0.065133384
ENSG00000130037.4	-0.199475322	0.085579892	-0.3421817	-0.199224776	-0.062361783
ENSG00000130038.9	-0.107078981	0.089356146	-0.246180485	-0.111360804	0.037859593
ENSG00000130045.15	0.285975887	0.141588252	0.038655769	0.292787038	0.49208355
ENSG00000130052.13	-0.054891018	0.141571793	-0.288903181	-0.062039972	0.172955502
ENSG00000130054.4	-0.010754658	0.105297859	-0.178386618	-0.009888295	0.161629744
ENSG00000130055.13	0.519260089	0.110372874	0.347426179	0.517771988	0.710592457
ENSG00000130066.16	0.041798695	0.079976302	-0.086687776	0.038726174	0.170924257
ENSG00000130119.15	-0.050316296	0.094987205	-0.204607964	-0.046642579	0.109192869
ENSG00000130147.15	0.103735645	0.112464116	-0.094746984	0.098555321	0.298391619
ENSG00000130150.11	-0.077641452	0.073147007	-0.205902851	-0.07603505	0.044502912
ENSG00000130158.13	0.111302137	0.073567341	-0.000267949	0.105905306	0.232339741
ENSG00000130159.13	-0.1760054	0.072863548	-0.303299591	-0.173730681	-0.062908323
ENSG00000130164.13	-0.080551965	0.07547668	-0.206274129	-0.083034286	0.049546458
ENSG00000130165.10	0.002989877	0.066944341	-0.098286464	0.003545817	0.111127417
ENSG00000130167.13	0.0395216	0.165114282	-0.251662895	0.050805637	0.297390484
ENSG00000130173.13	0.081801375	0.110287539	-0.093770044	0.084939687	0.241805153
ENSG00000130175.9	-0.110519252	0.09506214	-0.269335429	-0.110675734	0.044334328
ENSG00000130176.7	-0.473699773	0.137431928	-0.693259936	-0.479558822	-0.245930074
ENSG00000130177.14	-0.020072645	0.063950438	-0.120405113	-0.021666769	0.094316974
ENSG00000130182.7	-0.057446733	0.233315095	-0.431482857	-0.04543049	0.306716225
ENSG00000130193.7	-0.143604511	0.073255084	-0.253819076	-0.148387755	-0.02115548
ENSG00000130202.9	0.069204892	0.069547147	-0.047786571	0.072232501	0.181801214
ENSG00000130203.9	0.507291559	0.130881732	0.271752655	0.506781595	0.730160963
ENSG00000130204.12	-0.159731346	0.062686194	-0.268003399	-0.158535877	-0.060273114
ENSG00000130208.9	0.085703397	0.125075667	-0.125264911	0.086646177	0.283432033
ENSG00000130222.10	0.357033814	0.189649094	0.050833444	0.355084826	0.669272404
ENSG00000130224.14	0.082846985	0.067716514	-0.020312415	0.079893117	0.190226288
ENSG00000130226.16	-0.166473964	0.061964888	-0.263999533	-0.165454639	-0.067253041
ENSG00000130227.16	-0.16834934	0.076203897	-0.296090162	-0.165689727	-0.041569772
ENSG00000130234.10	0.401319232	0.195995941	0.086235538	0.396695297	0.719348719
ENSG00000130244.12	-0.096099173	0.06904661	-0.208041648	-0.095927172	0.018912997
ENSG00000130254.11	0.113604365	0.067447634	-0.006310001	0.1198869	0.224624566
ENSG00000130255.12	0.031037235	0.104016852	-0.136278885	0.032670691	0.20409906
ENSG00000130270.16	-0.046343435	0.106995042	-0.214541786	-0.047495492	0.125889358
ENSG00000130283.8	0.171868253	0.127194283	-0.022908707	0.169062227	0.386107281
ENSG00000130287.13	0.139562087	0.071285603	0.015267313	0.142492312	0.250067023
ENSG00000130294.15	-0.160213595	0.090853354	-0.311139916	-0.158187805	-0.013926334
ENSG00000130299.16	-0.120388317	0.074968911	-0.232256359	-0.123130346	-0.005446553
ENSG00000130300.8	-0.004162266	0.129968568	-0.190597112	-0.014427926	0.202737238
ENSG00000130303.12	-0.035367339	0.09196574	-0.176852894	-0.041851994	0.118172326
ENSG00000130304.16	0.243537737	0.068442658	0.135230514	0.243132322	0.354900844
ENSG00000130305.16	-0.133789364	0.062975659	-0.229221159	-0.131444031	-0.036233327
ENSG00000130307.11	-0.182754359	0.1369335	-0.395675088	-0.179785598	0.039574829
ENSG00000130309.10	-0.068258842	0.06347516	-0.167503688	-0.06523394	0.034531988
ENSG00000130311.10	-0.142813946	0.0785104	-0.267356653	-0.146256941	-0.007841059
ENSG00000130312.6	-0.131116423	0.081346463	-0.250181263	-0.133834723	0.009956471
ENSG00000130313.6	-0.072027421	0.082157254	-0.210082423	-0.075385493	0.071701677
ENSG00000130332.14	-0.204721633	0.138742274	-0.447962692	-0.206273235	0.007147344
ENSG00000130338.12	-0.053724658	0.066883881	-0.157785168	-0.055985375	0.055430478
ENSG00000130340.15	-0.030183828	0.066844704	-0.138560707	-0.027544159	0.07280534
ENSG00000130347.12	-0.225018579	0.071036891	-0.337540728	-0.225972213	-0.114029963
ENSG00000130348.11	-0.037968188	0.069418614	-0.169742111	-0.029896173	0.068845576
ENSG00000130349.9	0.055670867	0.086157279	-0.081682806	0.056069478	0.199104136
ENSG00000130363.11	-0.066288791	0.069799055	-0.175072318	-0.075080679	0.052698291
ENSG00000130368.5	-0.310682042	0.117556264	-0.50607386	-0.316691406	-0.117318936
ENSG00000130377.13	-0.141126821	0.149015262	-0.387373262	-0.138778155	0.09687905
ENSG00000130382.8	-0.076270222	0.096137054	-0.235147252	-0.078952664	0.07742211
ENSG00000130383.7	0.293212426	0.198382345	-0.039078299	0.29828206	0.625132941
ENSG00000130396.20	-0.009568098	0.068621832	-0.119761647	-0.008021246	0.094653791
ENSG00000130402.11	-0.090803799	0.063478969	-0.185788737	-0.088905458	0.015099277
ENSG00000130413.15	0.270962029	0.110036583	0.106406458	0.265823635	0.450757336
ENSG00000130414.11	-0.228929486	0.065020337	-0.3412567	-0.226063902	-0.126752176
ENSG00000130427.2	0.114872793	0.22040309	-0.247073154	0.109566054	0.462860138
ENSG00000130429.12	-0.04085163	0.07255607	-0.166779268	-0.039257691	0.069487436
ENSG00000130433.7	-0.062781181	0.146658884	-0.297191551	-0.062150699	0.180332965
ENSG00000130449.5	0.153267064	0.076596445	0.029410339	0.150988224	0.273857652
ENSG00000130475.14	-0.21847173	0.09903664	-0.381639353	-0.212278051	-0.065820002
ENSG00000130477.15	-0.291565257	0.091478544	-0.435968416	-0.289924231	-0.155765493
ENSG00000130479.10	-0.141435863	0.114717983	-0.332147397	-0.142196444	0.044732323
ENSG00000130487.5	-0.203928231	0.147272503	-0.431693127	-0.208429369	0.044039502
ENSG00000130489.14	-0.226509155	0.085769391	-0.356590813	-0.233533535	-0.082050443
ENSG00000130508.10	-0.024664368	0.073392422	-0.151374428	-0.02175894	0.084636184
ENSG00000130511.15	-0.117975455	0.109682068	-0.294440007	-0.119714501	0.058739464
ENSG00000130513.6	-0.047368501	0.1867246	-0.346473724	-0.04582558	0.24899776
ENSG00000130517.13	0.109643864	0.064998281	0.008494229	0.107691056	0.219511532
ENSG00000130518.16	0.055161555	0.100058223	-0.104059565	0.052937661	0.233086389
ENSG00000130520.10	-0.166541765	0.086319426	-0.30779927	-0.169911334	-0.014424989
ENSG00000130522.5	0.064095713	0.112138563	-0.116060255	0.05703956	0.247118512
ENSG00000130528.11	-0.11877467	0.089449409	-0.263364384	-0.11604083	0.027619444
ENSG00000130529.15	-0.042348044	0.066261747	-0.154859372	-0.038708796	0.060018785
ENSG00000130540.13	-0.281479754	0.064083147	-0.383248391	-0.282796211	-0.167512313
ENSG00000130544.11	0.062617643	0.121513064	-0.140268533	0.067890998	0.251512986
ENSG00000130545.15	0.029874313	0.163655138	-0.246502487	0.028319448	0.308290172
ENSG00000130558.19	-0.140489197	0.064977733	-0.244887024	-0.139721391	-0.036709442
ENSG00000130559.18	-0.157612239	0.064931179	-0.262483602	-0.157295781	-0.054485806
ENSG00000130560.8	-0.075957974	0.062422193	-0.187309786	-0.072817421	0.027999897
ENSG00000130561.16	0.031090999	0.183897263	-0.258815642	0.022778632	0.341465955
ENSG00000130584.10	-0.03697781	0.069715914	-0.145202938	-0.035587005	0.070642302
ENSG00000130589.16	0.095060958	0.123418646	-0.120617563	0.096804726	0.29443465
ENSG00000130590.13	-0.02012837	0.073465497	-0.139467365	-0.021351574	0.096829206
ENSG00000130592.15	0.178178874	0.135779821	-0.047832892	0.191016033	0.393436309
ENSG00000130595.17	-0.307773558	0.14780542	-0.553814316	-0.31158447	-0.06627414
ENSG00000130598.15	0.32682807	0.269470768	-0.105704671	0.329571466	0.78121371
ENSG00000130600.17	0.526193612	0.169897752	0.232659051	0.534496245	0.780755308
ENSG00000130612.14	0.188526635	0.14491955	-0.068838183	0.186836191	0.437966556
ENSG00000130635.15	-0.055754734	0.110139815	-0.233706042	-0.051895328	0.126685365
ENSG00000130638.16	-0.300273856	0.064465216	-0.400856378	-0.299071586	-0.192556296
ENSG00000130640.13	-0.158041005	0.065767884	-0.258553411	-0.160080622	-0.053811108
ENSG00000130643.8	-0.104919382	0.131637436	-0.305822719	-0.106024404	0.123976177
ENSG00000130649.9	-0.215942997	0.067373859	-0.334028629	-0.214512194	-0.097944659
ENSG00000130653.15	-0.026676407	0.07837161	-0.148472351	-0.027470356	0.094217018
ENSG00000130656.4	-0.255372178	0.28235471	-0.70035903	-0.251348276	0.175865094
ENSG00000130669.17	0.035445677	0.075232294	-0.093879757	0.039215868	0.154483985
ENSG00000130675.14	0.159705553	0.259625591	-0.27120293	0.153912223	0.596131185
ENSG00000130684.13	-0.019986532	0.062251905	-0.124163364	-0.018213785	0.082334459
ENSG00000130695.14	-0.139781993	0.077379657	-0.269196417	-0.140249337	-0.006313874
ENSG00000130699.18	0.154765945	0.063269877	0.04876579	0.155897059	0.265251273
ENSG00000130700.6	0.485037567	0.290047904	0.013513629	0.479988988	0.961704582
ENSG00000130701.3	0.113921715	0.176791904	-0.20566253	0.126813438	0.387501487
ENSG00000130702.15	-0.034648375	0.094479928	-0.196173438	-0.037101231	0.117667562
ENSG00000130703.15	-0.066811361	0.063204178	-0.168711562	-0.070158157	0.039656727
ENSG00000130706.12	-0.223550378	0.084790819	-0.352614104	-0.226451307	-0.080018343
ENSG00000130707.17	-0.186083308	0.111509288	-0.380408436	-0.18621363	-0.017078499
ENSG00000130711.3	-0.251051932	0.110322511	-0.436587244	-0.24730388	-0.067199895
ENSG00000130713.15	-0.138947359	0.069695231	-0.255424816	-0.138224204	-0.03057626
ENSG00000130714.15	-0.054820708	0.06292716	-0.158769137	-0.04981393	0.047717197
ENSG00000130717.12	0.001224455	0.072391389	-0.109712188	-0.000809371	0.116430129
ENSG00000130720.12	-0.243388042	0.136383467	-0.470892855	-0.242405684	-0.036023498
ENSG00000130723.18	-0.057274137	0.071027654	-0.17593875	-0.053820945	0.053605265
ENSG00000130724.8	-0.067403628	0.060038636	-0.173320262	-0.066063904	0.03205068
ENSG00000130725.7	-0.040584141	0.065990488	-0.143656225	-0.041211497	0.061017248
ENSG00000130726.11	-0.086348612	0.061427825	-0.180953086	-0.085370788	0.020609648
ENSG00000130731.15	0.004619187	0.106453005	-0.190255475	0.011517611	0.166801128
ENSG00000130733.10	-0.076558273	0.092646678	-0.222303905	-0.080030033	0.081257023
ENSG00000130734.9	-0.062677534	0.062298671	-0.163083756	-0.066915756	0.04046607
ENSG00000130741.10	-0.113284383	0.071636196	-0.229398087	-0.109019199	-0.007545095
ENSG00000130748.6	0.106134172	0.181267049	-0.194091005	0.100289972	0.381934404
ENSG00000130749.9	0.050268205	0.058352239	-0.057430317	0.054114116	0.144204529
ENSG00000130751.9	-0.127552383	0.12390101	-0.330137756	-0.129201626	0.072328508
ENSG00000130755.12	0.090104384	0.116107655	-0.10731666	0.08451268	0.283178675
ENSG00000130758.7	-0.070412081	0.138447876	-0.300720332	-0.063673063	0.156316963
ENSG00000130762.14	0.280840254	0.135160551	0.062042357	0.271638642	0.494589741
ENSG00000130764.9	-0.261689353	0.068207131	-0.375805916	-0.261240513	-0.157249383
ENSG00000130766.4	-0.061394312	0.06892347	-0.171560995	-0.061951772	0.054480303
ENSG00000130768.14	-0.084663131	0.144072557	-0.315444781	-0.088447834	0.138404942
ENSG00000130770.17	-0.145189499	0.139354754	-0.381390073	-0.142591169	0.069184153
ENSG00000130772.13	-0.107207778	0.078162419	-0.228065809	-0.112879315	0.02267671
ENSG00000130775.15	-0.196029899	0.11066549	-0.371084377	-0.194077065	-0.019536125
ENSG00000130779.19	0.04587285	0.062380797	-0.057275636	0.048768822	0.149201603
ENSG00000130783.13	0.015187673	0.093260977	-0.128822758	0.014836904	0.165457455
ENSG00000130787.13	0.001247114	0.113432094	-0.190834542	-0.003050957	0.184732159
ENSG00000130803.14	-0.076188323	0.070917918	-0.188436347	-0.076315622	0.043891853
ENSG00000130810.19	-0.267278516	0.104587841	-0.439653725	-0.266152806	-0.104938465
ENSG00000130811.11	-0.2558596	0.071941364	-0.374878587	-0.254565649	-0.144800072
ENSG00000130812.10	-0.117359784	0.12132342	-0.309567046	-0.109000507	0.070791556
ENSG00000130813.17	-0.105057455	0.061067279	-0.209324143	-0.102736543	-0.006560716
ENSG00000130816.14	-0.095067145	0.058506113	-0.198823922	-0.089233073	-0.004508087
ENSG00000130818.11	-0.006382751	0.069385053	-0.119415233	-0.008467376	0.115398362
ENSG00000130821.15	0.013071567	0.075129438	-0.099809886	0.009645093	0.145147597
ENSG00000130822.15	-0.286218735	0.109167611	-0.469454604	-0.287445457	-0.108257515
ENSG00000130826.17	-0.075203705	0.060182956	-0.181444369	-0.074811249	0.013130188
ENSG00000130827.6	-0.081717928	0.07407036	-0.202411794	-0.082114035	0.036039088
ENSG00000130829.17	0.079873843	0.116302876	-0.116507633	0.083846057	0.28449329
ENSG00000130830.14	-0.255785983	0.064358296	-0.365788144	-0.253602161	-0.145327626
ENSG00000130844.16	-0.137835796	0.069293737	-0.239459169	-0.143583325	-0.011343561
ENSG00000130856.15	-0.042927224	0.066232789	-0.154112265	-0.041147131	0.065649069
ENSG00000130876.11	0.407131149	0.081782133	0.280139747	0.403977298	0.534970208
ENSG00000130881.13	0.020749211	0.119697366	-0.175973	0.01807304	0.227422081
ENSG00000130921.7	0.007532204	0.071441789	-0.101931514	0.005295007	0.130143586
ENSG00000130935.9	-0.10497067	0.065421443	-0.21363212	-0.104517563	0.006999153
ENSG00000130939.18	-0.100390949	0.067670956	-0.216178774	-0.098576356	0.003744084
ENSG00000130940.14	-0.061592451	0.099981004	-0.224832186	-0.062108565	0.094432404
ENSG00000130943.6	0.270704439	0.139837083	0.010618421	0.284619033	0.487593778
ENSG00000130948.9	-0.059722019	0.15975576	-0.319460513	-0.06358297	0.194049703
ENSG00000130950.13	0.087439152	0.186271634	-0.208980255	0.091093853	0.384222667
ENSG00000130956.13	-0.20987871	0.073013327	-0.337008508	-0.210369312	-0.085158856
ENSG00000130957.4	-0.582243962	0.253945151	-0.997765142	-0.564632818	-0.163783843
ENSG00000130958.11	0.001344923	0.12178461	-0.204106478	0.005661924	0.18118082
ENSG00000130962.17	-0.06330223	0.089723762	-0.21707752	-0.065122664	0.097915222
ENSG00000130985.16	-0.108930026	0.063195109	-0.214842226	-0.107367705	-0.012328044
ENSG00000130988.12	0.003206406	0.075825333	-0.115945764	0.001133772	0.126701757
ENSG00000130997.16	0.080780349	0.144555412	-0.178284751	0.091537366	0.294083187
ENSG00000131002.11	-0.002648777	0.133550291	-0.221989103	-0.008239346	0.225821795
ENSG00000131013.3	0.052937981	0.100489124	-0.105851634	0.047579986	0.220384805
ENSG00000131015.4	-0.000997334	0.095239341	-0.153406152	-0.008523569	0.154473765
ENSG00000131016.16	-0.176683434	0.065221483	-0.279904744	-0.178329112	-0.067992005
ENSG00000131018.22	-0.057299676	0.068090775	-0.170363263	-0.059518948	0.054654551
ENSG00000131019.10	-0.475125834	0.19779563	-0.784911844	-0.473351497	-0.159321198
ENSG00000131023.12	0.06826378	0.065226618	-0.036930174	0.062746363	0.179350465
ENSG00000131037.14	-0.062836261	0.125667068	-0.267984414	-0.058811669	0.144931845
ENSG00000131042.14	0.005380175	0.141094602	-0.233230788	0.010039827	0.252463683
ENSG00000131043.11	-0.074571789	0.065646104	-0.185676795	-0.075036709	0.039491785
ENSG00000131044.16	0.136907091	0.084337075	0.004715455	0.139746915	0.271129406
ENSG00000131050.10	0.06470957	0.650804064	-1.045502954	0.069488287	1.151282814
ENSG00000131051.22	-0.074807075	0.062793372	-0.18068223	-0.068412368	0.023954713
ENSG00000131055.4	-0.084529571	0.16964746	-0.344443685	-0.081259256	0.203162624
ENSG00000131059.11	-0.087281273	0.61218526	-1.180371271	-0.057422618	0.87551814
ENSG00000131061.13	0.001828495	0.078045905	-0.126407059	-0.002084352	0.126130298
ENSG00000131067.16	-0.272722918	0.070567749	-0.388041194	-0.271739464	-0.163095243
ENSG00000131069.19	-0.103035071	0.078766821	-0.225326048	-0.104765341	0.036046513
ENSG00000131080.14	-0.097898802	0.155813749	-0.357077667	-0.105772164	0.165825009
ENSG00000131089.15	-0.241396869	0.068700552	-0.3670683	-0.241643961	-0.124352929
ENSG00000131094.3	0.129238123	0.137888259	-0.090008825	0.135691668	0.363890851
ENSG00000131095.12	0.132707915	0.171747228	-0.15755456	0.139852323	0.412855289
ENSG00000131096.10	0.069454612	0.192271145	-0.239222608	0.068083379	0.391573718
ENSG00000131097.6	0.099180054	0.135793577	-0.122971167	0.090705032	0.327613396
ENSG00000131100.12	-0.332482676	0.071030631	-0.441472515	-0.331137513	-0.218464113
ENSG00000131115.15	-0.021571499	0.073987806	-0.138520197	-0.023659642	0.105121865
ENSG00000131116.11	-0.095534274	0.126302543	-0.291946725	-0.101011428	0.102820497
ENSG00000131126.18	-0.252530767	0.196900316	-0.573438283	-0.253399901	0.074715266
ENSG00000131127.13	0.046118324	0.082670451	-0.087638466	0.046074811	0.172710297
ENSG00000131142.13	0.404293873	0.204157539	0.081941965	0.403068011	0.758214178
ENSG00000131143.8	-0.040151732	0.075273186	-0.163040033	-0.040021708	0.077097847
ENSG00000131148.8	-0.092878566	0.064504267	-0.19109706	-0.098440983	0.018498094
ENSG00000131149.18	-0.126449039	0.065465207	-0.236303132	-0.125547787	-0.016759886
ENSG00000131152.4	-0.398907265	0.101861044	-0.576227809	-0.392124576	-0.230031192
ENSG00000131153.8	0.164462176	0.111349335	-0.011478117	0.161753625	0.353601994
ENSG00000131165.14	-0.048850887	0.069206015	-0.168742459	-0.045360082	0.062914153
ENSG00000131171.12	-0.134361387	0.071171033	-0.246134544	-0.138675969	-0.01308029
ENSG00000131174.4	-0.109764488	0.0771511	-0.222048781	-0.10880859	0.016546683
ENSG00000131183.10	-0.006840918	0.272213149	-0.458968942	-0.017714448	0.451331669
ENSG00000131187.9	-0.073475079	0.126276611	-0.274781542	-0.074479965	0.129156545
ENSG00000131188.11	-0.001809764	0.146653161	-0.253933678	-0.001954285	0.220213759
ENSG00000131196.17	0.270045047	0.115357852	0.088269714	0.272143709	0.453864885
ENSG00000131203.12	0.213497667	0.476064163	-0.449965805	0.165882546	1.034208447
ENSG00000131233.9	0.234037381	0.137167867	-0.016450447	0.244559215	0.462222432
ENSG00000131236.16	-0.166772056	0.06615589	-0.277559182	-0.163123342	-0.062304027
ENSG00000131238.16	-0.204380781	0.074982454	-0.319893798	-0.200158748	-0.084892265
ENSG00000131242.17	-0.121202296	0.067926549	-0.233753345	-0.122647548	-0.005441734
ENSG00000131263.12	-0.160208547	0.062503648	-0.2595462	-0.160479195	-0.056645305
ENSG00000131264.3	0.024560583	0.643765598	-1.134567248	-0.005197001	1.072262259
ENSG00000131269.15	0.015460381	0.07132261	-0.100839983	0.015270773	0.135523775
ENSG00000131323.14	-0.135372152	0.075858577	-0.256947064	-0.139079979	-0.006699234
ENSG00000131351.14	0.09449686	0.095462378	-0.075191216	0.101023263	0.240312445
ENSG00000131355.14	0.005547282	0.24604555	-0.407529658	0.004658374	0.419789638
ENSG00000131368.7	-0.098148118	0.067206716	-0.213104567	-0.09515388	0.010393044
ENSG00000131370.15	-0.195624609	0.064060354	-0.301389723	-0.196785843	-0.090006609
ENSG00000131373.14	-0.144121323	0.083537217	-0.291032956	-0.138324621	-0.011591088
ENSG00000131374.14	-0.079659489	0.074501249	-0.197342271	-0.079670368	0.043590517
ENSG00000131375.9	-0.044904557	0.070036963	-0.152784843	-0.049333373	0.072991664
ENSG00000131378.13	-0.33200561	0.086824329	-0.464140879	-0.331374855	-0.179730703
ENSG00000131379.9	-0.151447545	0.130350736	-0.362202857	-0.156912221	0.058507134
ENSG00000131381.12	-0.161067158	0.061590967	-0.259235368	-0.165488442	-0.047055082
ENSG00000131386.17	-0.029626288	0.123016983	-0.229414765	-0.026654285	0.155917095
ENSG00000131389.16	-0.209455882	0.077894246	-0.336227867	-0.211527334	-0.070036328
ENSG00000131398.13	-0.222469637	0.099660693	-0.393758226	-0.22150031	-0.047496726
ENSG00000131400.7	0.042461215	0.101036818	-0.132165206	0.04597218	0.199312822
ENSG00000131401.11	-0.025047612	0.192618792	-0.333399765	-0.015981882	0.29367823
ENSG00000131408.13	-0.087349288	0.107278471	-0.276415729	-0.086991322	0.086362989
ENSG00000131409.12	-0.05554943	0.130605788	-0.262972343	-0.059158961	0.164358025
ENSG00000131435.12	0.397404103	0.111469226	0.226202717	0.397824756	0.566492867
ENSG00000131437.15	-0.133588886	0.068531608	-0.245055585	-0.137108598	-0.019540214
ENSG00000131446.16	-0.070509207	0.070733184	-0.195597118	-0.066528403	0.039200847
ENSG00000131459.12	0.003359286	0.072206354	-0.120673195	0.003996153	0.124933668
ENSG00000131462.7	-0.223391897	0.067101006	-0.327606929	-0.225296117	-0.110452771
ENSG00000131467.10	-0.245216223	0.066751977	-0.356505325	-0.244654498	-0.135915394
ENSG00000131469.12	0.024973318	0.078316812	-0.099750378	0.027790959	0.151328136
ENSG00000131470.14	-0.03548223	0.067577161	-0.148754972	-0.035304605	0.07605081
ENSG00000131471.6	-0.235994986	0.110599723	-0.428026863	-0.235432437	-0.061757182
ENSG00000131473.16	-0.2243024	0.066536732	-0.333619607	-0.224404902	-0.116243117
ENSG00000131475.6	-0.151430498	0.075294953	-0.279403229	-0.155565911	-0.032010728
ENSG00000131477.10	-0.156177321	0.101924995	-0.321924571	-0.160199739	0.010963796
ENSG00000131480.8	0.0380785	0.09046434	-0.116945244	0.039458679	0.174779023
ENSG00000131482.9	0.088802416	0.316121224	-0.411408559	0.075510475	0.617679303
ENSG00000131484.4	0.27441801	0.199084525	-0.037956647	0.286973963	0.597158079
ENSG00000131495.8	0.002063844	0.080696416	-0.133113277	0.005211956	0.135167409
ENSG00000131503.20	0.080324627	0.065184628	-0.029428796	0.082806711	0.178549922
ENSG00000131504.15	-0.110504019	0.067752686	-0.215740069	-0.109960792	0.008049635
ENSG00000131507.10	-0.263699886	0.073223569	-0.38075045	-0.265314608	-0.147253431
ENSG00000131508.15	-0.220998458	0.067181176	-0.328526873	-0.21915126	-0.113321027
ENSG00000131558.14	-0.128831552	0.065304742	-0.233569361	-0.123127696	-0.024623434
ENSG00000131584.18	-0.104583119	0.089332984	-0.246229896	-0.109513987	0.042997582
ENSG00000131591.17	-0.042505379	0.108889427	-0.212454686	-0.046392241	0.128212197
ENSG00000131620.17	-0.141187631	0.08901322	-0.28145492	-0.139974784	0.015238708
ENSG00000131626.16	0.050904848	0.058220343	-0.047026646	0.051870481	0.145933499
ENSG00000131634.13	-0.070297606	0.139638651	-0.283884003	-0.073443248	0.170591822
ENSG00000131650.13	-0.104050342	0.122968917	-0.31279084	-0.10347409	0.095996392
ENSG00000131652.13	-0.194249356	0.092499776	-0.341306059	-0.195060502	-0.044923589
ENSG00000131653.12	-0.05912616	0.099125137	-0.213831526	-0.062875259	0.105289719
ENSG00000131668.13	0.664943775	0.268898802	0.176154196	0.678451697	1.087771761
ENSG00000131669.9	0.065307882	0.064997355	-0.04130692	0.065434701	0.161365847
ENSG00000131686.14	0.294363387	0.282722196	-0.172743587	0.295657693	0.717961567
ENSG00000131697.17	-0.083887205	0.071280674	-0.202316988	-0.083986133	0.038243772
ENSG00000131711.14	0.011929899	0.069279539	-0.102752653	0.008413048	0.131465036
ENSG00000131721.5	0.359371941	0.218976125	-0.021138475	0.37639439	0.699311153
ENSG00000131724.10	-0.002850161	0.100975605	-0.173122372	0.002206988	0.156968274
ENSG00000131725.13	-0.135902433	0.061814921	-0.233386733	-0.139148214	-0.031236186
ENSG00000131730.15	0.114364705	0.079773934	-0.020423749	0.111957786	0.235308436
ENSG00000131732.11	-0.00013764	0.072660532	-0.115606251	0.000554096	0.11519996
ENSG00000131737.5	-0.339713155	0.275334085	-0.795649877	-0.340951914	0.132681961
ENSG00000131738.10	-0.217073242	0.164115342	-0.494680684	-0.221245368	0.05108394
ENSG00000131746.12	0.375490352	0.277485634	-0.087048384	0.378770849	0.864386236
ENSG00000131747.14	0.234999832	0.187591625	-0.057421815	0.227710083	0.522660351
ENSG00000131748.15	-0.160911602	0.07209601	-0.273207331	-0.16481307	-0.047851501
ENSG00000131759.17	-0.172212015	0.090127189	-0.315082194	-0.171377669	-0.021327388
ENSG00000131771.13	0.178740054	0.112264608	-0.007702827	0.180525263	0.359653358
ENSG00000131773.13	-0.012280838	0.073817201	-0.133472429	-0.016603772	0.121536395
ENSG00000131778.18	-0.100551705	0.069983443	-0.206819853	-0.107225007	0.019902791
ENSG00000131779.10	-0.273734397	0.067968417	-0.381613696	-0.275003275	-0.164404917
ENSG00000131781.12	0.078899787	0.075645944	-0.039399723	0.078496496	0.199254183
ENSG00000131788.15	-0.03108197	0.063952907	-0.131969127	-0.035949787	0.083288238
ENSG00000131791.7	-0.121766556	0.06571297	-0.22291383	-0.125630239	-0.013711791
ENSG00000131797.12	-0.161906157	0.085136961	-0.304362203	-0.162180964	-0.026839497
ENSG00000131808.10	0.411055202	0.310500715	-0.065653552	0.42090421	0.947766552
ENSG00000131828.13	-0.161397989	0.059620183	-0.254728366	-0.161244943	-0.063777228
ENSG00000131831.17	-0.071304313	0.067971328	-0.178147887	-0.071086692	0.039357245
ENSG00000131844.15	0.119158835	0.068429349	0.006795207	0.121989314	0.228689988
ENSG00000131845.14	-0.060056873	0.06752729	-0.162483978	-0.062177705	0.053515809
ENSG00000131848.9	0.046177902	0.071425249	-0.075163644	0.045226063	0.158827228
ENSG00000131849.11	-0.066226922	0.085228073	-0.210200689	-0.063193592	0.070805189
ENSG00000131864.10	0.011722581	0.405745021	-0.658295951	0.011676528	0.683598983
ENSG00000131871.14	-0.063823923	0.066183279	-0.172378386	-0.061229021	0.042928989
ENSG00000131873.5	0.132498871	0.05896586	0.037547324	0.129458163	0.232267966
ENSG00000131876.16	-0.119979716	0.070001256	-0.233871801	-0.119098732	-0.00897952
ENSG00000131885.16	-0.150692107	0.170899933	-0.431868322	-0.152156691	0.110051968
ENSG00000131899.10	-0.02152072	0.141674473	-0.259432168	-0.018916525	0.196710459
ENSG00000131910.4	0.069133114	0.318576704	-0.454571827	0.069814478	0.614990052
ENSG00000131914.10	0.19798143	0.235250181	-0.171667793	0.199885095	0.586053756
ENSG00000131931.8	-0.017008757	0.079135592	-0.138919973	-0.016113291	0.119876558
ENSG00000131941.7	0.353563992	0.122898237	0.147546463	0.361550979	0.55034693
ENSG00000131943.17	-0.140615833	0.068230181	-0.259370813	-0.140322762	-0.033631186
ENSG00000131944.9	-0.034163524	0.12159508	-0.23932456	-0.034582856	0.162965177
ENSG00000131951.10	-0.071528713	0.161709665	-0.320092292	-0.075088617	0.186050481
ENSG00000131966.13	-0.326049175	0.069705785	-0.43918774	-0.326225975	-0.216244733
ENSG00000131969.14	-0.318929657	0.092540276	-0.471268495	-0.321578658	-0.165377539
ENSG00000131979.18	-0.072467999	0.084507167	-0.215342828	-0.075435786	0.066083385
ENSG00000131981.15	0.357674765	0.118528674	0.151802618	0.35612086	0.549287489
ENSG00000131982.5	-0.080851046	0.602136993	-1.036112418	-0.042018755	0.898631443
ENSG00000132000.11	0.091463726	0.113131744	-0.09912521	0.089263243	0.280809262
ENSG00000132002.7	-0.071616444	0.069487659	-0.187057965	-0.070792193	0.050021491
ENSG00000132003.9	-0.061585436	0.084566061	-0.191871708	-0.05977298	0.067934032
ENSG00000132004.12	-0.252882283	0.077761504	-0.382043309	-0.251056809	-0.136300112
ENSG00000132005.8	-0.002265531	0.079598583	-0.133977804	0.004175221	0.133405289
ENSG00000132010.15	0.091147769	0.090615111	-0.065845824	0.088765941	0.248019424
ENSG00000132016.11	-0.171897743	0.074906607	-0.29689423	-0.173247623	-0.055357076
ENSG00000132017.10	-0.122684493	0.100914171	-0.277912614	-0.124243132	0.059019216
ENSG00000132024.17	-0.042812685	0.070040735	-0.153666035	-0.042719291	0.072297801
ENSG00000132026.13	-0.097584204	0.117779345	-0.296760031	-0.092783511	0.097293414
ENSG00000132031.12	-0.111384073	0.130724297	-0.316649917	-0.117055457	0.09316728
ENSG00000132109.9	0.063429333	0.122189671	-0.152462391	0.06223618	0.264623659
ENSG00000132122.11	0.051982948	0.076327346	-0.064338235	0.051049101	0.177923365
ENSG00000132128.16	-0.050896157	0.059726057	-0.157802257	-0.050036905	0.041151291
ENSG00000132141.13	-0.027310686	0.08673481	-0.171471675	-0.031228999	0.111971705
ENSG00000132153.14	-0.18849583	0.0622624	-0.296701948	-0.184414671	-0.095545183
ENSG00000132155.11	0.004786759	0.062546155	-0.107783836	0.009549846	0.10051643
ENSG00000132164.9	0.276211912	0.069519226	0.167698213	0.276163759	0.399369556
ENSG00000132170.19	-0.019036796	0.090181332	-0.161248455	-0.019415036	0.123590897
ENSG00000132182.11	0.01340873	0.066654854	-0.091238893	0.012862833	0.130361238
ENSG00000132185.16	0.129519073	0.171879016	-0.16719529	0.128368029	0.431004871
ENSG00000132196.13	0.010421161	0.105659516	-0.169483128	0.017536409	0.169930014
ENSG00000132199.18	-0.022709771	0.103682305	-0.184186148	-0.02231792	0.150952504
ENSG00000132204.13	0.264223697	0.207400382	-0.081243488	0.276399785	0.586547262
ENSG00000132205.10	0.134364834	0.102598342	-0.041907889	0.13647297	0.295068992
ENSG00000132207.17	-0.083643983	0.072479281	-0.19446629	-0.087735475	0.042824952
ENSG00000132254.12	-0.226182405	0.063232305	-0.344873071	-0.224589966	-0.123261715
ENSG00000132256.18	0.220246999	0.093273027	0.078932181	0.216907816	0.373010941
ENSG00000132259.12	0.138324075	0.148266728	-0.094796812	0.132906514	0.397452358
ENSG00000132274.15	0.04337013	0.089321894	-0.102626839	0.0457172	0.185936889
ENSG00000132275.10	-0.07766593	0.071974727	-0.194480406	-0.081326059	0.051529979
ENSG00000132286.11	-0.191791193	0.067896034	-0.297086647	-0.198434013	-0.074505704
ENSG00000132294.14	-0.192748859	0.061974258	-0.293666461	-0.190472013	-0.095846384
ENSG00000132297.11	0.304989437	0.193211525	-0.007950266	0.316740296	0.629657783
ENSG00000132300.18	-0.010212486	0.061892136	-0.121000641	-0.008229374	0.089185207
ENSG00000132305.20	-0.25203843	0.059425577	-0.347064688	-0.24973633	-0.156190936
ENSG00000132313.14	-0.164530779	0.065875301	-0.271277911	-0.164526004	-0.058659878
ENSG00000132321.16	0.088727142	0.078674178	-0.034703444	0.086445806	0.222426645
ENSG00000132323.8	-0.158825123	0.07041118	-0.279743435	-0.159981253	-0.039257734
ENSG00000132326.11	-0.119610446	0.071724041	-0.233107565	-0.122612519	-0.00277917
ENSG00000132329.10	0.073702115	0.119495012	-0.129679724	0.078539639	0.26950868
ENSG00000132330.16	-0.075099512	0.068624705	-0.182155831	-0.076381944	0.051289463
ENSG00000132334.16	-0.049308702	0.065702987	-0.152575456	-0.050521349	0.061062154
ENSG00000132341.11	-0.27021286	0.068780253	-0.379289479	-0.271920735	-0.151036485
ENSG00000132356.11	-0.076608691	0.068099975	-0.203519543	-0.074186757	0.02905757
ENSG00000132357.13	0.025266339	0.133010541	-0.187378264	0.028084461	0.247953931
ENSG00000132359.14	-0.270751706	0.0989737	-0.421798038	-0.269092275	-0.109278573
ENSG00000132361.16	-0.092997263	0.083239254	-0.239723841	-0.094200833	0.045077411
ENSG00000132376.19	-0.103502046	0.066304709	-0.209012786	-0.104341165	0.006295068
ENSG00000132382.14	-0.192765741	0.067559534	-0.300078515	-0.190979338	-0.089155861
ENSG00000132383.11	-0.116283397	0.076070265	-0.238549503	-0.115295956	0.010402805
ENSG00000132386.10	-0.266041633	0.086243629	-0.420171192	-0.265784496	-0.129828014
ENSG00000132388.12	-0.201212931	0.065556888	-0.31058937	-0.200018573	-0.091431318
ENSG00000132394.10	-0.056094142	0.08538439	-0.197125183	-0.056327198	0.08384177
ENSG00000132405.18	-0.036568402	0.093463734	-0.1978175	-0.039357649	0.125259696
ENSG00000132406.11	-0.154398051	0.064615404	-0.268114706	-0.151940223	-0.043121769
ENSG00000132423.11	-0.17661195	0.072053017	-0.309654695	-0.173406381	-0.066001067
ENSG00000132424.14	0.158248286	0.079848604	0.032013863	0.157337561	0.283313376
ENSG00000132429.9	-0.282040391	0.097874586	-0.432970032	-0.284976265	-0.127947497
ENSG00000132432.13	-0.130340114	0.12910749	-0.357034809	-0.135723718	0.062519489
ENSG00000132434.9	-0.15341803	0.067375828	-0.267700837	-0.156728402	-0.0424112
ENSG00000132436.11	-0.082955066	0.073393402	-0.209048167	-0.076908084	0.029514225
ENSG00000132437.17	-0.243640897	0.154319894	-0.502922882	-0.235238855	0.003341747
ENSG00000132446.6	1.32744647	0.648417122	0.266212142	1.321819716	2.52427739
ENSG00000132463.13	-0.229564427	0.065985585	-0.333578099	-0.227989055	-0.121402177
ENSG00000132464.11	-0.16898719	0.155985896	-0.416666499	-0.166657416	0.083844303
ENSG00000132465.10	-0.242174972	0.201087406	-0.560912422	-0.251066918	0.105477915
ENSG00000132466.18	0.032646073	0.063433196	-0.078997965	0.037720933	0.128631878
ENSG00000132467.3	-0.267652583	0.06566534	-0.375478902	-0.267640827	-0.165882226
ENSG00000132470.13	0.466446556	0.141746447	0.230026153	0.468872471	0.694789767
ENSG00000132471.11	-0.135215618	0.077179127	-0.26070272	-0.138601801	-0.002979161
ENSG00000132475.10	0.038267448	0.063372943	-0.063598793	0.034518352	0.143155355
ENSG00000132478.9	-0.012487179	0.063953805	-0.112267279	-0.014918289	0.089046321
ENSG00000132481.6	0.287152967	0.08402505	0.134088277	0.2920362	0.41589441
ENSG00000132485.13	-0.096253225	0.064210863	-0.192502283	-0.099027548	0.003219902
ENSG00000132507.17	-0.153022476	0.072669055	-0.268818019	-0.151249518	-0.019548894
ENSG00000132510.10	0.086538169	0.108207977	-0.102941796	0.08348184	0.261639211
ENSG00000132514.13	-0.146656132	0.170348171	-0.408299906	-0.141973063	0.125558836
ENSG00000132517.14	0.30330386	0.162940027	0.026783973	0.294192083	0.591338069
ENSG00000132518.6	-0.071165377	0.162669164	-0.357956891	-0.066347295	0.16505172
ENSG00000132522.15	-0.091963305	0.067074333	-0.20930782	-0.089686183	0.017216165
ENSG00000132530.16	0.075777473	0.086471663	-0.061116647	0.074656868	0.208833957
ENSG00000132535.18	-0.150343584	0.103108099	-0.320506274	-0.150862611	0.013930795
ENSG00000132541.10	0.229287617	0.062260803	0.125273404	0.229255863	0.330732964
ENSG00000132549.18	-0.120696569	0.062790511	-0.220133085	-0.119120274	-0.016007816
ENSG00000132554.19	0.074532291	0.127469361	-0.125409048	0.085167719	0.260863234
ENSG00000132561.13	0.006837052	0.076056781	-0.119284428	0.007142958	0.130495227
ENSG00000132563.15	-0.163772609	0.068670393	-0.271089223	-0.168412851	-0.051319254
ENSG00000132570.14	0.237445582	0.078847888	0.116269718	0.235829531	0.363287563
ENSG00000132581.9	-0.180259374	0.076105043	-0.311145689	-0.181699053	-0.050890629
ENSG00000132589.15	-0.141322375	0.095490438	-0.287891675	-0.141934864	0.017416173
ENSG00000132591.11	-0.146455532	0.069062709	-0.26276021	-0.145527163	-0.029890437
ENSG00000132600.16	-0.123568796	0.065288435	-0.232130076	-0.117766249	-0.019103132
ENSG00000132603.13	-0.071042138	0.06335812	-0.17049307	-0.072244917	0.030374907
ENSG00000132604.10	-0.103778557	0.065600165	-0.217088352	-0.102820237	0.000157505
ENSG00000132612.15	-0.160765237	0.069851302	-0.281029579	-0.157761887	-0.052239806
ENSG00000132613.14	0.140498348	0.13818763	-0.091111525	0.138704974	0.380744717
ENSG00000132622.10	-0.239944124	0.123333866	-0.450313512	-0.24514428	-0.038620001
ENSG00000132623.15	-0.007530555	0.100110852	-0.172641391	-0.004908902	0.155995502
ENSG00000132635.16	-0.040742583	0.069056367	-0.15422022	-0.040130948	0.065553173
ENSG00000132639.12	-0.301533805	0.070478472	-0.425434429	-0.296514517	-0.188903254
ENSG00000132640.14	-0.261168689	0.070565298	-0.38093797	-0.259885338	-0.150764447
ENSG00000132646.10	-0.092094411	0.066427491	-0.20347161	-0.09280975	0.023163211
ENSG00000132661.3	-0.024361104	0.089267142	-0.178747315	-0.022885122	0.117579195
ENSG00000132664.11	-0.179058326	0.064806854	-0.286566139	-0.181659993	-0.077418344
ENSG00000132669.12	0.228627411	0.071877914	0.108957095	0.229023982	0.356927846
ENSG00000132670.20	-0.127322598	0.065892438	-0.240718386	-0.12847731	-0.024373641
ENSG00000132671.5	-0.346037603	0.21808664	-0.694631276	-0.345892876	0.010208379
ENSG00000132676.15	-0.1548507	0.062411468	-0.258295776	-0.156183	-0.04520281
ENSG00000132677.12	0.105443747	0.192597735	-0.213246334	0.115312883	0.438751772
ENSG00000132680.10	-0.088887101	0.059281853	-0.183474779	-0.090485353	0.010886643
ENSG00000132681.16	0.175785135	0.113178191	-0.02141532	0.17753742	0.350019739
ENSG00000132688.10	-0.005899352	0.109893589	-0.177887238	-0.007766025	0.170723088
ENSG00000132692.18	0.145417594	0.085286821	0.013605534	0.141652748	0.290189598
ENSG00000132693.12	0.204213403	0.354671489	-0.41537501	0.209384363	0.78274164
ENSG00000132694.18	-0.234701188	0.138742007	-0.450701714	-0.233301874	-0.020069403
ENSG00000132698.14	-0.035380296	0.173536922	-0.302260746	-0.037284088	0.247062952
ENSG00000132702.12	-0.073736928	0.162304614	-0.361413131	-0.072642941	0.198480577
ENSG00000132704.15	0.32920642	0.255857833	-0.093470335	0.341858501	0.740009722
ENSG00000132716.18	-0.19824849	0.059378389	-0.300143723	-0.197947582	-0.104515363
ENSG00000132718.8	-0.286755869	0.067015086	-0.396761124	-0.284527038	-0.18248278
ENSG00000132740.8	-0.145766757	0.067693615	-0.260027472	-0.141241559	-0.04206004
ENSG00000132744.7	-0.254898263	0.156347497	-0.493830368	-0.254463808	0.005889082
ENSG00000132746.14	0.021150675	0.293752726	-0.450653969	0.020600287	0.48275742
ENSG00000132749.10	-0.17755222	0.108631546	-0.356766072	-0.172060444	0.007359461
ENSG00000132763.14	0.027574381	0.091330072	-0.124925214	0.021484769	0.16510505
ENSG00000132768.13	-0.177815264	0.067794912	-0.288800675	-0.181756113	-0.049763784
ENSG00000132773.11	-0.071547035	0.064024259	-0.174137052	-0.073314709	0.037323645
ENSG00000132780.16	0.039225125	0.066986027	-0.075420708	0.035619103	0.143564106
ENSG00000132781.17	0.08170098	0.07628836	-0.050019937	0.083186511	0.207870303
ENSG00000132792.18	-0.113680797	0.069276508	-0.223784387	-0.113421042	-0.000654446
ENSG00000132793.11	0.360251757	0.093422856	0.20540963	0.360663462	0.509394851
ENSG00000132801.6	-0.130869369	0.071519636	-0.241000432	-0.134871671	-0.01227473
ENSG00000132819.16	0.172858895	0.093902901	0.015717876	0.178271432	0.311195355
ENSG00000132821.11	-0.098976041	0.084637985	-0.236145529	-0.10104934	0.041956742
ENSG00000132823.10	-0.181124729	0.062254919	-0.277610436	-0.175600174	-0.085714036
ENSG00000132824.13	-0.230336341	0.066169874	-0.343859465	-0.227853654	-0.118419574
ENSG00000132825.6	0.223388964	0.081486906	0.089858218	0.221004896	0.348257842
ENSG00000132832.10	-0.056375358	0.102836778	-0.225142105	-0.053549595	0.106714221
ENSG00000132837.14	-0.036938043	0.077817829	-0.174105679	-0.032857176	0.083898533
ENSG00000132840.9	0.325413544	0.100789331	0.161286777	0.322241827	0.49128543
ENSG00000132842.13	-0.026064645	0.06355457	-0.133291647	-0.023240872	0.075099731
ENSG00000132846.5	0.060041233	0.075850758	-0.068508612	0.065079838	0.178057467
ENSG00000132849.19	0.027929974	0.0924623	-0.123041061	0.029030944	0.176677713
ENSG00000132854.18	-0.22301139	0.159658458	-0.494358089	-0.224773888	0.026963307
ENSG00000132855.4	0.211157907	0.213757642	-0.138895614	0.207342755	0.556468052
ENSG00000132872.11	-0.340011828	0.100087001	-0.497247327	-0.346129938	-0.176274484
ENSG00000132874.14	0.047647329	0.169818995	-0.252955927	0.044280872	0.314129746
ENSG00000132879.13	-0.213948482	0.070046651	-0.32407577	-0.215191485	-0.091859825
ENSG00000132881.11	-0.19560063	0.141383995	-0.418901579	-0.198348401	0.044615178
ENSG00000132906.17	-0.03469426	0.067035792	-0.139521669	-0.034916682	0.0836527
ENSG00000132911.4	0.10157423	0.15268189	-0.154223528	0.109116799	0.345466751
ENSG00000132912.12	-0.058599096	0.062012191	-0.162651135	-0.058992965	0.045974166
ENSG00000132915.10	0.2562326	0.170086972	-0.030471048	0.251387153	0.520442285
ENSG00000132932.16	-0.167555644	0.072725414	-0.280396251	-0.172062402	-0.039942838
ENSG00000132938.19	-0.173252807	0.077587505	-0.291182006	-0.175496734	-0.042524043
ENSG00000132950.18	0.089119584	0.140106736	-0.133368208	0.088480587	0.323739561
ENSG00000132952.11	-0.159380963	0.065716241	-0.264365664	-0.162163802	-0.046835596
ENSG00000132953.16	-0.059493855	0.068908279	-0.176447229	-0.06010449	0.049577688
ENSG00000132958.17	-0.03760779	0.125131001	-0.242267875	-0.040200682	0.170222977
ENSG00000132963.7	-0.007514876	0.100246314	-0.171949064	-0.00955907	0.162096926
ENSG00000132964.11	-0.023410931	0.069528255	-0.138212751	-0.019149186	0.090331625
ENSG00000132965.9	-0.375722425	0.160708375	-0.646263976	-0.378957056	-0.117025752
ENSG00000132967.9	-0.09427882	0.063910954	-0.202444513	-0.092721567	0.012339604
ENSG00000132970.12	-0.032073674	0.062921343	-0.136400312	-0.030763991	0.067731586
ENSG00000132972.18	0.284979698	0.206360601	-0.054662121	0.27825064	0.618057275
ENSG00000132975.7	-0.141385209	0.073329373	-0.264852776	-0.139491529	-0.020654463
ENSG00000133019.11	-0.158861276	0.085906958	-0.300975614	-0.161584596	-0.01740757
ENSG00000133020.4	-0.081620399	0.172234827	-0.372483348	-0.079793054	0.187779711
ENSG00000133026.12	-0.164077536	0.071423687	-0.280342571	-0.162983199	-0.048143102
ENSG00000133027.17	-0.161827898	0.093272273	-0.313200358	-0.164362816	-0.015712404
ENSG00000133028.10	-0.113044763	0.06962191	-0.233944687	-0.112014244	-0.000522917
ENSG00000133030.20	-0.149189272	0.080609199	-0.264114993	-0.151217399	-0.016512784
ENSG00000133048.12	0.729609984	0.165494603	0.413822143	0.73909954	0.973050244
ENSG00000133055.8	0.278416145	0.16803431	0.003106927	0.285922897	0.561416917
ENSG00000133056.13	-0.099460701	0.082288742	-0.224847296	-0.099580865	0.043960019
ENSG00000133059.16	-0.021982152	0.065149829	-0.128533361	-0.023082135	0.085634663
ENSG00000133063.15	-0.108026301	0.098668987	-0.266520985	-0.107675321	0.051640068
ENSG00000133065.10	0.092695574	0.078187831	-0.032439371	0.088748896	0.220100226
ENSG00000133067.17	0.117818571	0.146507997	-0.127620672	0.111639871	0.366997233
ENSG00000133069.15	-0.083161469	0.102613882	-0.249423476	-0.087748047	0.080607534
ENSG00000133083.14	-0.332371341	0.067300149	-0.440684028	-0.332087253	-0.223169546
ENSG00000133101.9	-0.318037601	0.094734532	-0.4600329	-0.319015001	-0.151623912
ENSG00000133103.16	-0.104391709	0.072936055	-0.230157013	-0.103905547	0.006085556
ENSG00000133104.12	0.02313145	0.060951624	-0.074351715	0.022210347	0.13013769
ENSG00000133105.7	0.024392146	0.19181159	-0.286723548	0.018015283	0.343032202
ENSG00000133106.14	-0.154114621	0.111167502	-0.336051087	-0.153784061	0.014291076
ENSG00000133107.14	-0.228009427	0.104029292	-0.392740988	-0.228562258	-0.052875904
ENSG00000133110.14	-0.022589301	0.147294697	-0.266904865	-0.016493665	0.214213693
ENSG00000133111.3	-0.041770714	0.112101452	-0.225751609	-0.038996973	0.143349253
ENSG00000133112.16	-0.026929921	0.064491244	-0.131445405	-0.023772154	0.074562774
ENSG00000133114.17	-0.081239524	0.08211728	-0.21625827	-0.08233779	0.05965662
ENSG00000133115.11	-0.282612708	0.356590752	-0.901913747	-0.275088588	0.308786578
ENSG00000133116.7	-0.250611798	0.097801923	-0.409175795	-0.25246486	-0.091523111
ENSG00000133119.12	-0.218484469	0.076294751	-0.345292084	-0.220559277	-0.09049514
ENSG00000133121.20	-0.171840065	0.071607568	-0.283736968	-0.173208766	-0.056084254
ENSG00000133124.11	-0.346780017	0.180114161	-0.655709337	-0.342705476	-0.051828403
ENSG00000133131.14	0.183164038	0.072136113	0.068348611	0.181555811	0.295255411
ENSG00000133134.11	-0.22473643	0.079703545	-0.349501304	-0.22789674	-0.107494282
ENSG00000133135.13	-0.127330627	0.09269027	-0.282084035	-0.125024251	0.009276003
ENSG00000133136.4	0.48123314	0.198896139	0.138118766	0.493073226	0.782905955
ENSG00000133138.19	-0.113382593	0.111095234	-0.292154903	-0.110672659	0.065446077
ENSG00000133142.17	-0.12218804	0.071499189	-0.238476954	-0.12149339	-0.006040365
ENSG00000133169.5	-0.368566426	0.069685073	-0.483548578	-0.370101731	-0.255313774
ENSG00000133193.12	-0.028068568	0.068746893	-0.140175902	-0.028743877	0.085633995
ENSG00000133195.11	-0.012095027	0.07048559	-0.126638683	-0.013947913	0.105294666
ENSG00000133216.16	-0.122918008	0.073700994	-0.243236067	-0.125141015	-0.003969685
ENSG00000133226.16	-0.011136058	0.073188626	-0.133404849	-0.013167892	0.109205273
ENSG00000133243.8	-0.029056589	0.126456888	-0.229253395	-0.034274859	0.173175512
ENSG00000133246.11	0.124669508	0.111821816	-0.074519958	0.136381171	0.303026807
ENSG00000133247.13	-0.003055716	0.098602992	-0.181907703	-0.00087343	0.149638085
ENSG00000133250.13	-0.01695054	0.118482583	-0.213065423	-0.013833145	0.178067796
ENSG00000133256.12	-0.144556244	0.098647396	-0.303562513	-0.148562223	0.010953791
ENSG00000133265.10	-0.139925267	0.09077591	-0.282777904	-0.140654457	-0.001901098
ENSG00000133275.15	-0.134523523	0.120396915	-0.325628062	-0.133533452	0.070460064
ENSG00000133302.12	-0.017673846	0.1355446	-0.233444817	-0.011876951	0.194694215
ENSG00000133313.14	-0.161322815	0.077402006	-0.296245013	-0.16180635	-0.034890088
ENSG00000133315.10	-0.02263791	0.108345735	-0.199848467	-0.021334648	0.150147403
ENSG00000133316.15	-0.248288029	0.072883057	-0.374589077	-0.247927358	-0.131755452
ENSG00000133317.14	-0.091953035	0.2406406	-0.498390862	-0.087619004	0.322670006
ENSG00000133318.13	-0.196650046	0.060955656	-0.300912623	-0.193932344	-0.104953872
ENSG00000133321.10	0.344201151	0.126815948	0.123888073	0.348259265	0.559891485
ENSG00000133328.3	-0.191839116	0.216405488	-0.561947067	-0.197553654	0.147400035
ENSG00000133392.17	-0.347259469	0.137005384	-0.571756896	-0.346189308	-0.112032041
ENSG00000133393.12	-0.125352962	0.058620441	-0.216111007	-0.125987592	-0.029090957
ENSG00000133398.3	-0.15703226	0.082885916	-0.289478623	-0.162397162	-0.019614212
ENSG00000133401.15	-0.083165369	0.077019471	-0.208654348	-0.08290475	0.044143849
ENSG00000133422.12	-0.046527615	0.056524672	-0.14128084	-0.046416088	0.047927734
ENSG00000133424.20	-0.368826421	0.086806535	-0.50759716	-0.365001225	-0.233849117
ENSG00000133433.10	-0.203149723	0.135129297	-0.414837943	-0.203834107	0.012516189
ENSG00000133454.15	-0.109585111	0.121353102	-0.304435359	-0.109335646	0.081108173
ENSG00000133460.19	-0.059884764	0.078700237	-0.199661754	-0.060107436	0.057290595
ENSG00000133466.13	-0.041858397	0.08411024	-0.182437102	-0.043781463	0.090371447
ENSG00000133475.16	-0.020062841	0.164946883	-0.281102855	-0.027073976	0.248346543
ENSG00000133477.16	-0.122006858	0.103705351	-0.294497111	-0.122967825	0.042733344
ENSG00000133488.14	0.351344031	0.160555643	0.113482451	0.340680336	0.627610992
ENSG00000133519.12	-0.011798834	0.070255129	-0.11830777	-0.014075246	0.10359558
ENSG00000133561.15	-0.057057241	0.149029195	-0.307639362	-0.060041504	0.173768057
ENSG00000133574.9	-0.031762474	0.101158166	-0.191456603	-0.040615247	0.147215083
ENSG00000133597.10	-0.195827208	0.069352566	-0.315542599	-0.195144932	-0.091371679
ENSG00000133606.10	-0.241697751	0.068582017	-0.355252962	-0.240043326	-0.126470886
ENSG00000133612.18	-0.036536198	0.108886584	-0.223730883	-0.032668902	0.137822515
ENSG00000133619.17	-0.133765762	0.076327538	-0.257478213	-0.140242272	-0.002535438
ENSG00000133624.13	-0.022200479	0.07471575	-0.13994362	-0.027869132	0.108113317
ENSG00000133627.17	-0.249014418	0.063347397	-0.354405179	-0.24944909	-0.145083261
ENSG00000133636.10	0.029340871	0.175172023	-0.266476485	0.041021198	0.30644891
ENSG00000133639.4	0.059846405	0.063803389	-0.046580538	0.061834298	0.166593997
ENSG00000133640.18	0.310842197	0.163118935	0.054536421	0.299069236	0.596093318
ENSG00000133641.17	-0.040770979	0.060224501	-0.134449155	-0.046036806	0.067271254
ENSG00000133657.14	-0.040099839	0.064866313	-0.148343339	-0.04207683	0.07263197
ENSG00000133661.15	-0.251431299	0.105600845	-0.428317191	-0.240871057	-0.081877696
ENSG00000133665.12	-0.103970575	0.105233266	-0.27611653	-0.096969711	0.074322689
ENSG00000133678.13	-0.054966334	0.070131857	-0.17123011	-0.06087766	0.064950758
ENSG00000133687.15	-0.122851752	0.068770067	-0.243337856	-0.120713998	-0.010880443
ENSG00000133703.11	-0.067560983	0.070563127	-0.188323544	-0.067805384	0.048206628
ENSG00000133704.9	-0.048343515	0.065650941	-0.156284106	-0.044079511	0.055909578
ENSG00000133706.17	-0.065864803	0.063475957	-0.174192505	-0.064977609	0.035531182
ENSG00000133710.15	0.161635688	0.169499439	-0.122315249	0.168764445	0.429054582
ENSG00000133731.9	-0.219256498	0.067331718	-0.322496611	-0.22009128	-0.102110062
ENSG00000133739.15	0.105977986	0.073856032	-0.021102916	0.103953612	0.227101228
ENSG00000133740.10	0.049366367	0.083374455	-0.101817294	0.05349549	0.184152708
ENSG00000133742.13	0.538383104	0.207607716	0.193548602	0.549659649	0.867997267
ENSG00000133773.11	0.077424084	0.082529113	-0.057258545	0.074291914	0.210448069
ENSG00000133789.14	-0.070459902	0.068714437	-0.17305693	-0.074038223	0.037770896
ENSG00000133794.17	-0.150826141	0.069996831	-0.266724225	-0.152086295	-0.02921526
ENSG00000133800.8	-0.092370466	0.109282732	-0.268572708	-0.090733801	0.085197116
ENSG00000133805.15	0.001355137	0.075674356	-0.124994784	0.002512981	0.1270798
ENSG00000133808.4	-0.130086626	0.169029022	-0.400292496	-0.124869595	0.152023318
ENSG00000133812.15	0.113947114	0.071656552	-0.004531293	0.111196769	0.236475217
ENSG00000133816.13	-0.305743315	0.071266076	-0.413187585	-0.307650002	-0.181575451
ENSG00000133818.13	0.015222744	0.063687573	-0.093872709	0.012147816	0.110991536
ENSG00000133835.14	-0.055426317	0.067075653	-0.159040397	-0.059046364	0.050204799
ENSG00000133858.15	-0.025970979	0.06465563	-0.135861838	-0.023278409	0.084286436
ENSG00000133863.7	0.276391087	0.113207238	0.090160844	0.270727121	0.478378558
ENSG00000133872.13	-0.289556301	0.068391068	-0.408391409	-0.289541813	-0.179379711
ENSG00000133874.1	0.119690521	0.129791974	-0.098604936	0.119394054	0.333845387
ENSG00000133878.8	-0.139080343	0.064164008	-0.246259887	-0.137679579	-0.037741879
ENSG00000133884.9	0.046426869	0.060703757	-0.050904927	0.047907096	0.143210333
ENSG00000133895.14	-0.113676297	0.066715335	-0.225684694	-0.112870714	0.000882379
ENSG00000133935.6	0.028849148	0.067482987	-0.085667872	0.025489483	0.133387692
ENSG00000133937.4	0.278311639	0.390303016	-0.354652707	0.267245771	0.945776938
ENSG00000133943.20	0.070871685	0.072987944	-0.047979309	0.07006619	0.192130655
ENSG00000133958.13	-0.043080292	0.127926858	-0.268415031	-0.045330096	0.162617196
ENSG00000133961.19	-0.051234866	0.061892052	-0.15516702	-0.052177261	0.047700161
ENSG00000133962.7	-0.186726665	0.128575033	-0.393840898	-0.189041102	0.028420061
ENSG00000133980.4	0.247540353	0.375110253	-0.33138929	0.211882984	0.83779832
ENSG00000133983.14	0.031303575	0.10293475	-0.13696868	0.031343867	0.192802215
ENSG00000133985.2	-0.179122226	0.086165762	-0.312877673	-0.17967875	-0.036747276
ENSG00000133997.11	-0.121179288	0.101012101	-0.29106315	-0.122043162	0.058129159
ENSG00000134001.12	-0.199603482	0.062728461	-0.300973674	-0.200591171	-0.097286487
ENSG00000134007.3	0.162081638	0.183970376	-0.154991836	0.169777016	0.455013543
ENSG00000134013.15	0.043927667	0.092662159	-0.100165574	0.042749235	0.190010738
ENSG00000134014.16	-0.167686331	0.073098846	-0.286327456	-0.16824532	-0.046525192
ENSG00000134020.7	-0.137552929	0.102228565	-0.299570397	-0.128313272	0.023993234
ENSG00000134028.14	0.370638204	0.260994019	-0.061083037	0.35355048	0.801412085
ENSG00000134030.13	-0.111481549	0.079898577	-0.252258231	-0.107807224	0.019265146
ENSG00000134042.12	0.308400845	0.142777123	0.077631959	0.322107633	0.525798036
ENSG00000134046.11	-0.133712886	0.072597973	-0.252593442	-0.13521135	-0.015204239
ENSG00000134049.5	-0.150252244	0.069214936	-0.25969927	-0.149499216	-0.038071599
ENSG00000134056.11	-0.074427809	0.101592978	-0.237912822	-0.068718842	0.072638981
ENSG00000134057.14	-0.290598736	0.072027184	-0.411119946	-0.291002366	-0.168673287
ENSG00000134058.11	-0.134202457	0.065706146	-0.236093483	-0.130396225	-0.026881553
ENSG00000134061.5	0.153017367	0.150557105	-0.102463308	0.159271469	0.395708994
ENSG00000134070.4	-0.07132167	0.083059376	-0.205943245	-0.071316032	0.063056568
ENSG00000134072.10	-0.193923374	0.067400557	-0.303219803	-0.196554304	-0.08076255
ENSG00000134077.15	-0.058067121	0.059768385	-0.159741204	-0.058472865	0.042409397
ENSG00000134086.7	-0.063304051	0.063997218	-0.165715318	-0.063663739	0.053321015
ENSG00000134107.4	-0.18819359	0.098229212	-0.35375996	-0.19004282	-0.018372447
ENSG00000134108.12	-0.153614589	0.064038308	-0.259353625	-0.151979924	-0.05121181
ENSG00000134109.10	-0.119958171	0.067189377	-0.235961065	-0.120663493	-0.010365281
ENSG00000134115.12	-0.327223594	0.105026684	-0.494228344	-0.329764187	-0.1493079
ENSG00000134121.9	-0.197196871	0.074041292	-0.321047716	-0.193763443	-0.075373265
ENSG00000134138.19	0.0668693	0.067793487	-0.043737359	0.066702992	0.182905368
ENSG00000134146.11	0.119391018	0.107097331	-0.058799156	0.119659982	0.290964556
ENSG00000134152.10	0.029239182	0.099147272	-0.130954804	0.029208858	0.193224144
ENSG00000134153.9	-0.104920427	0.071637504	-0.223516739	-0.104982228	0.00647777
ENSG00000134160.13	0.167224177	0.190646952	-0.162094628	0.185720826	0.468162201
ENSG00000134183.11	-0.026972695	0.143131007	-0.25843151	-0.034647649	0.225433618
ENSG00000134184.12	0.166449888	0.072780372	0.052090389	0.167367188	0.290904264
ENSG00000134186.11	0.092529893	0.071958732	-0.030090901	0.097919055	0.208961944
ENSG00000134193.14	0.749778383	0.315152758	0.221773568	0.754546945	1.266427952
ENSG00000134198.9	-0.23758341	0.121171578	-0.432401023	-0.241619543	-0.0367782
ENSG00000134200.3	-0.40144971	0.390258767	-1.031799196	-0.387620883	0.227188201
ENSG00000134201.10	0.308111563	0.148359587	0.095293375	0.305644027	0.578594948
ENSG00000134202.10	0.069585132	0.063604999	-0.031592007	0.068738594	0.174908562
ENSG00000134207.14	-0.233208989	0.096978523	-0.378240446	-0.238230007	-0.077332001
ENSG00000134215.15	0.105824502	0.078713891	-0.023325809	0.107716696	0.232740947
ENSG00000134216.18	0.21000826	0.403493582	-0.461986431	0.200489056	0.889331362
ENSG00000134222.16	-0.138066024	0.071216827	-0.252225669	-0.13695639	-0.028459026
ENSG00000134240.11	0.273384572	0.288735752	-0.21172286	0.275427777	0.748297654
ENSG00000134242.15	0.15204467	0.174341567	-0.154837275	0.157935586	0.428119938
ENSG00000134243.11	-0.185660316	0.071114548	-0.299507587	-0.186684581	-0.068071644
ENSG00000134245.17	0.071735094	0.076505497	-0.055857277	0.074087589	0.191855025
ENSG00000134247.9	-0.106963317	0.076717351	-0.226527829	-0.110057621	0.024857883
ENSG00000134248.13	-0.07181454	0.129032473	-0.300755198	-0.071194842	0.120463889
ENSG00000134249.6	0.025049808	0.434748219	-0.692293651	0.034207303	0.730018547
ENSG00000134250.19	0.392843859	0.098771015	0.225766908	0.393976878	0.552365482
ENSG00000134253.9	0.024713939	0.072562758	-0.089736728	0.023031159	0.140493498
ENSG00000134255.13	-0.066152827	0.065700767	-0.174108809	-0.064185322	0.036284277
ENSG00000134256.12	0.295173043	0.115833424	0.104548449	0.292680531	0.491872091
ENSG00000134258.16	-0.15247882	0.177518516	-0.433881034	-0.149513947	0.124586428
ENSG00000134259.3	-0.032511816	0.161815572	-0.298264125	-0.031867966	0.2357711
ENSG00000134262.12	-0.135389359	0.060533727	-0.238781525	-0.133133661	-0.046065828
ENSG00000134265.12	-0.224837068	0.067201488	-0.33490665	-0.221454518	-0.117664276
ENSG00000134278.15	-0.145773856	0.060656525	-0.249495715	-0.145918614	-0.044120355
ENSG00000134283.17	-0.026134281	0.074547507	-0.14341409	-0.028879482	0.109602739
ENSG00000134285.10	0.054405668	0.070599019	-0.052850665	0.052468003	0.174514336
ENSG00000134287.9	-0.223572722	0.069136342	-0.349362544	-0.223958715	-0.112308395
ENSG00000134291.11	-0.100582134	0.064710045	-0.201805866	-0.097601746	-0.00019939
ENSG00000134294.13	-0.147006832	0.065757981	-0.253840759	-0.144267552	-0.045769228
ENSG00000134297.6	-0.100123916	0.083763499	-0.226103766	-0.104921328	0.0353522
ENSG00000134308.13	-0.225297214	0.074184226	-0.339388429	-0.222994308	-0.105484478
ENSG00000134313.15	-0.104740527	0.06211864	-0.208201789	-0.102390093	-0.008359073
ENSG00000134317.17	-0.142981329	0.099139414	-0.308918877	-0.143261733	0.004749368
ENSG00000134318.13	-0.061415051	0.063323987	-0.167564241	-0.059576254	0.046324301
ENSG00000134321.11	-0.037148677	0.08413416	-0.174827059	-0.03610891	0.099354766
ENSG00000134323.11	-0.078554936	0.088135466	-0.226785238	-0.076852889	0.05907166
ENSG00000134324.11	0.115903919	0.063794413	0.014840654	0.115068747	0.229209964
ENSG00000134326.11	-0.190114917	0.080027123	-0.311426398	-0.195132204	-0.05687526
ENSG00000134330.18	-0.010784342	0.069067099	-0.120974509	-0.018075751	0.103329617
ENSG00000134333.13	-0.394234356	0.073951477	-0.516186109	-0.389853309	-0.279034308
ENSG00000134339.8	0.138496567	0.238462446	-0.248947543	0.145502257	0.524933708
ENSG00000134343.12	-0.1874997	0.115285951	-0.383979593	-0.183937653	-0.005794496
ENSG00000134352.19	0.064265453	0.066719442	-0.03466149	0.062809135	0.179599811
ENSG00000134363.11	0.011578353	0.110376804	-0.185787592	0.019794241	0.19089976
ENSG00000134365.12	-0.179378203	0.191573582	-0.49789664	-0.176789678	0.119639608
ENSG00000134369.15	0.072014011	0.06294725	-0.031615657	0.068680508	0.180359446
ENSG00000134371.10	-0.010801406	0.068016431	-0.120015578	-0.013918652	0.110303958
ENSG00000134375.10	-0.329844693	0.06831086	-0.439802708	-0.335905996	-0.21449374
ENSG00000134376.15	0.308372348	0.076999459	0.191474727	0.306728801	0.427073465
ENSG00000134389.9	-0.1709624	0.226095548	-0.573062538	-0.173538836	0.180289564
ENSG00000134398.14	-0.031084762	0.163192313	-0.334756054	-0.026214264	0.243085671
ENSG00000134419.15	-0.028462713	0.139023304	-0.275266968	-0.025550753	0.187374722
ENSG00000134438.9	0.492606338	0.312740467	0.021103312	0.490502931	1.019857875
ENSG00000134440.11	-0.188308537	0.060703904	-0.292944265	-0.187629922	-0.094208701
ENSG00000134443.9	-0.21311718	0.129118359	-0.429834891	-0.2053201	0.003545564
ENSG00000134444.13	-0.174431102	0.068173248	-0.289666935	-0.175826938	-0.065695081
ENSG00000134452.19	-0.055530016	0.065945981	-0.165504759	-0.057794373	0.048077208
ENSG00000134453.15	-0.004002542	0.061971132	-0.107963732	-0.007034331	0.099505759
ENSG00000134460.15	-0.309820049	0.250346183	-0.728275846	-0.290023857	0.082371894
ENSG00000134461.15	-0.181282054	0.074461186	-0.312589955	-0.174664468	-0.066563888
ENSG00000134463.14	-0.081986026	0.118077195	-0.290582459	-0.076942958	0.10305126
ENSG00000134470.20	0.12673565	0.115974493	-0.059457053	0.13039396	0.324268096
ENSG00000134480.13	-0.049977982	0.072440824	-0.172282657	-0.050746196	0.065386723
ENSG00000134489.6	-0.002224531	0.200990973	-0.338333164	-0.011407332	0.312054278
ENSG00000134490.13	-0.002658241	0.071407534	-0.117400846	-0.003214727	0.104953122
ENSG00000134504.12	-0.233218437	0.072849292	-0.35283354	-0.231984058	-0.113874775
ENSG00000134508.12	0.326837289	0.109339774	0.13989757	0.325133064	0.506256962
ENSG00000134516.15	0.053966764	0.117287928	-0.134725012	0.058783957	0.243051515
ENSG00000134531.9	-0.172910062	0.153537811	-0.423055882	-0.177107391	0.05867831
ENSG00000134532.15	0.127326731	0.08402653	-0.004872069	0.126053046	0.26705142
ENSG00000134533.6	0.287056043	0.071147665	0.160844673	0.289709411	0.395017668
ENSG00000134538.2	-0.31517557	0.274829333	-0.743747209	-0.318863891	0.138408414
ENSG00000134539.16	0.127120869	0.163805255	-0.148477599	0.131601958	0.398916609
ENSG00000134545.13	0.096889415	0.18363477	-0.193971404	0.097046861	0.396958829
ENSG00000134548.9	0.13409666	0.108953633	-0.047340191	0.133852548	0.296663162
ENSG00000134551.12	-0.124451422	0.165144062	-0.384122906	-0.114845909	0.153604238
ENSG00000134569.9	0.338779933	0.125418016	0.124883446	0.346327069	0.549286091
ENSG00000134571.10	0.045350742	0.156219739	-0.225568212	0.038251506	0.305422916
ENSG00000134574.11	-0.03009884	0.081954494	-0.1659966	-0.027136461	0.103270844
ENSG00000134575.9	-0.204323173	0.070711215	-0.311670121	-0.208269056	-0.077295663
ENSG00000134588.12	0.012960067	0.570630199	-0.879402528	0.017195123	0.931806341
ENSG00000134590.13	-0.172975014	0.072740464	-0.303063996	-0.170165741	-0.06093592
ENSG00000134594.4	-0.380037213	0.104875121	-0.54081638	-0.382045418	-0.215119252
ENSG00000134595.8	0.237416812	0.106456621	0.06142734	0.233465074	0.406499049
ENSG00000134597.15	0.135579073	0.068110735	0.028179217	0.13187649	0.254968881
ENSG00000134602.15	-0.263919375	0.108303727	-0.427477135	-0.258710467	-0.093344328
ENSG00000134612.11	-0.13228896	0.162787592	-0.403134589	-0.134878322	0.148530277
ENSG00000134627.11	-0.091552242	0.08294184	-0.229583614	-0.089273267	0.045914587
ENSG00000134640.2	-0.253998727	0.246406503	-0.651218276	-0.242213797	0.157202607
ENSG00000134644.15	0.014516045	0.065248592	-0.081808915	0.010325047	0.118266879
ENSG00000134668.12	0.22360285	0.146588472	-0.028285967	0.213177663	0.466211919
ENSG00000134684.10	-0.283302757	0.066537866	-0.388736501	-0.283877483	-0.179551787
ENSG00000134686.18	-0.012590642	0.074668037	-0.137371859	-0.011694495	0.109431915
ENSG00000134690.10	0.018012205	0.092340455	-0.131273646	0.016750975	0.180512227
ENSG00000134697.12	-0.145660399	0.068393404	-0.253618065	-0.14580628	-0.036263653
ENSG00000134698.10	0.004249781	0.067548038	-0.097930439	0.003012527	0.11716014
ENSG00000134709.10	-0.096897617	0.09977632	-0.258374295	-0.1027062	0.063991097
ENSG00000134716.9	0.280756594	0.100540024	0.117161218	0.287623765	0.446056556
ENSG00000134717.17	-0.152347495	0.060310029	-0.244350544	-0.15334256	-0.051127006
ENSG00000134744.13	0.157363292	0.117122011	-0.024359295	0.154791634	0.351030847
ENSG00000134748.12	0.039720538	0.061077488	-0.061462452	0.040420304	0.131812638
ENSG00000134755.14	0.212673004	0.082575668	0.066995934	0.219053436	0.338365345
ENSG00000134757.4	-0.173568958	0.151340274	-0.431246437	-0.175466394	0.064487672
ENSG00000134758.13	-0.002561693	0.076863397	-0.128925349	-0.006902092	0.127860342
ENSG00000134759.13	-0.058556283	0.067709135	-0.169860351	-0.059365554	0.057446498
ENSG00000134760.5	0.058960891	0.153270387	-0.187250391	0.051204031	0.332427421
ENSG00000134762.16	0.48450825	0.234226223	0.094650522	0.484112724	0.859920187
ENSG00000134765.9	-0.392107845	0.148979297	-0.634843153	-0.387870297	-0.148300426
ENSG00000134769.21	0.20344387	0.07080297	0.092563229	0.197827537	0.322036645
ENSG00000134775.15	-0.212461835	0.073976193	-0.327272658	-0.214202339	-0.088772242
ENSG00000134779.14	-0.168995293	0.065699074	-0.274301492	-0.173322455	-0.051014765
ENSG00000134780.9	-0.195539427	0.118316924	-0.389778537	-0.200789645	-0.01246922
ENSG00000134802.17	0.108226203	0.089081552	-0.034457673	0.104362866	0.258101459
ENSG00000134809.8	-0.211920092	0.071456392	-0.322220327	-0.211887466	-0.092536179
ENSG00000134812.7	-0.043120786	0.288291608	-0.499967774	-0.033649289	0.431634946
ENSG00000134815.18	0.066949835	0.091846282	-0.091694712	0.066124886	0.216554305
ENSG00000134817.10	0.014001785	0.173531745	-0.251932902	0.009407117	0.290251009
ENSG00000134824.13	0.203922483	0.11114826	0.018234777	0.210128254	0.36802675
ENSG00000134825.15	-0.010860875	0.122764551	-0.209299923	-0.010516246	0.189849505
ENSG00000134827.7	-0.110076131	0.262902849	-0.554215397	-0.107301929	0.349506669
ENSG00000134830.5	-0.022944677	0.106477944	-0.203186638	-0.014389116	0.143602822
ENSG00000134851.12	-0.086157248	0.07367672	-0.200403841	-0.088526959	0.030725459
ENSG00000134852.14	-0.013300403	0.06581201	-0.121852899	-0.012511761	0.092113467
ENSG00000134853.11	-0.056562255	0.098463238	-0.225033155	-0.052044059	0.108432639
ENSG00000134864.10	0.096879504	0.083968816	-0.037946721	0.097239799	0.229415599
ENSG00000134871.17	-0.033003432	0.088588588	-0.177368087	-0.035577561	0.103989632
ENSG00000134873.9	0.536204962	0.107872617	0.361408708	0.536050312	0.704547438
ENSG00000134874.17	0.097251112	0.075232762	-0.028494157	0.093968357	0.220461322
ENSG00000134882.15	0.002587766	0.063011148	-0.100949968	-0.000785959	0.109229499
ENSG00000134884.13	-0.107147243	0.066448139	-0.218239022	-0.104428126	-0.001798911
ENSG00000134897.13	-0.051161123	0.068013525	-0.165454497	-0.050258424	0.057930921
ENSG00000134899.18	-0.016776935	0.066668957	-0.129549428	-0.015930305	0.092823462
ENSG00000134900.11	-0.090180293	0.066740729	-0.197028767	-0.089698791	0.010155582
ENSG00000134901.12	0.006896698	0.084632455	-0.123186068	0.003412415	0.152508103
ENSG00000134905.16	-0.013369685	0.070674063	-0.125106706	-0.010733286	0.099836439
ENSG00000134909.18	0.005020383	0.066651435	-0.105475155	0.000894105	0.106303779
ENSG00000134910.12	-0.126011276	0.068100744	-0.225703776	-0.128877022	-0.015928425
ENSG00000134917.9	-0.232262895	0.093110026	-0.386603285	-0.232070201	-0.076822234
ENSG00000134940.13	-0.062019946	0.107277262	-0.224899724	-0.062031609	0.115230513
ENSG00000134954.14	-0.036765382	0.11740536	-0.236091022	-0.037278825	0.145673746
ENSG00000134955.11	-0.11811044	0.085245713	-0.255080298	-0.117522116	0.025080021
ENSG00000134962.6	0.105100815	0.116155682	-0.075462488	0.105120888	0.296457425
ENSG00000134970.13	-0.089278764	0.063700668	-0.19808773	-0.089713915	0.006553934
ENSG00000134982.16	-0.156685737	0.065603006	-0.26409256	-0.158560912	-0.049899613
ENSG00000134986.13	-0.147335025	0.077154869	-0.283726315	-0.147727608	-0.019682385
ENSG00000134987.11	-0.0905605	0.062341035	-0.188654994	-0.091884144	0.010692254
ENSG00000134996.11	-0.260795823	0.079250744	-0.396301365	-0.259379637	-0.131025188
ENSG00000135002.11	-0.213576083	0.080434132	-0.345659089	-0.217198264	-0.08648525
ENSG00000135018.13	-0.302225189	0.068684839	-0.405921692	-0.304452161	-0.191107724
ENSG00000135040.15	-0.05068069	0.063521762	-0.152775872	-0.04995505	0.057651065
ENSG00000135045.6	-0.147265668	0.069033552	-0.256476906	-0.14609665	-0.031226719
ENSG00000135046.13	-0.244025871	0.083638049	-0.378902489	-0.245250534	-0.104594786
ENSG00000135047.14	-0.171015109	0.068629673	-0.280929661	-0.168848137	-0.054079857
ENSG00000135048.13	-0.172863638	0.065042344	-0.286280532	-0.172046735	-0.07448425
ENSG00000135049.15	-0.177923184	0.071059068	-0.293080724	-0.181769014	-0.064563581
ENSG00000135052.16	-0.105796668	0.068109917	-0.215795323	-0.108825606	0.014702685
ENSG00000135063.17	0.425697922	0.1111453	0.233815827	0.425478321	0.611497456
ENSG00000135069.13	0.214983186	0.121810458	0.02810085	0.215957609	0.403112378
ENSG00000135070.14	-0.220857479	0.066211177	-0.328259427	-0.218701625	-0.117729454
ENSG00000135074.15	-0.18379513	0.071300789	-0.305787564	-0.179738053	-0.068787613
ENSG00000135077.8	-0.059675316	0.096208654	-0.221685843	-0.059137213	0.105227586
ENSG00000135083.14	0.198606725	0.079813049	0.068977393	0.201115643	0.338843934
ENSG00000135090.13	0.012571347	0.068205596	-0.094193719	0.015812212	0.126504268
ENSG00000135093.12	-0.03251537	0.064258321	-0.140737577	-0.032460018	0.070650182
ENSG00000135094.10	0.475799484	0.112435125	0.310686812	0.476746113	0.665044473
ENSG00000135097.6	0.247783555	0.069309286	0.129200665	0.24748746	0.35483349
ENSG00000135100.17	-0.105632673	0.131054649	-0.308595781	-0.105878176	0.132473232
ENSG00000135108.14	-0.032018853	0.059564799	-0.137028123	-0.029306301	0.060960991
ENSG00000135111.15	-0.152306339	0.115563152	-0.354270796	-0.153235134	0.040345865
ENSG00000135114.12	0.002731612	0.12631407	-0.213384268	0.01154128	0.217105496
ENSG00000135116.9	-0.151585309	0.06370572	-0.253685567	-0.151114847	-0.058668278
ENSG00000135119.14	-0.085264591	0.067607838	-0.19339708	-0.085074911	0.022902896
ENSG00000135124.14	0.006786123	0.072067331	-0.108404925	0.003860894	0.127787588
ENSG00000135127.11	-0.183647268	0.074777396	-0.31006312	-0.187963838	-0.058824865
ENSG00000135144.7	-0.022685983	0.081635763	-0.164475749	-0.022019802	0.119532652
ENSG00000135148.11	-0.047909311	0.069601126	-0.158633548	-0.046529153	0.075722653
ENSG00000135164.18	-0.019359736	0.068903894	-0.134976766	-0.0151811	0.0954608
ENSG00000135175.5	0.223044781	0.198873418	-0.095754601	0.220521534	0.545968472
ENSG00000135185.11	0.029056125	0.10342781	-0.145061999	0.032935628	0.197541929
ENSG00000135205.14	0.12073547	0.075852125	-0.001808314	0.115435226	0.244109911
ENSG00000135211.5	-0.128192616	0.093843212	-0.288496091	-0.126286007	0.015136894
ENSG00000135218.17	-0.213799936	0.104109065	-0.384371362	-0.209940063	-0.043742159
ENSG00000135222.6	-0.214686789	0.579569839	-1.131368104	-0.17547915	0.680805879
ENSG00000135241.16	-0.031380313	0.062613708	-0.136580325	-0.031584585	0.079387738
ENSG00000135245.9	0.016361724	0.113031248	-0.170993029	0.014535507	0.189327209
ENSG00000135248.15	-0.024825424	0.154684744	-0.270525287	-0.026243229	0.243615826
ENSG00000135249.7	-0.183797917	0.068486712	-0.301114038	-0.182341269	-0.078285024
ENSG00000135250.16	-0.152273007	0.065598768	-0.257298011	-0.153898519	-0.037250082
ENSG00000135253.13	-0.227642473	0.127196428	-0.438022869	-0.228731888	-0.016853931
ENSG00000135269.17	-0.08106247	0.10070753	-0.250571183	-0.080718768	0.07194312
ENSG00000135272.10	0.092652821	0.079498722	-0.041117111	0.095955649	0.221524525
ENSG00000135297.15	-0.210827069	0.072114481	-0.31282099	-0.213050825	-0.092930072
ENSG00000135298.13	-0.119565216	0.068503656	-0.2355733	-0.123330306	0.0003478
ENSG00000135299.16	-0.148003149	0.064247118	-0.251300319	-0.148855874	-0.040604931
ENSG00000135312.6	-0.441402665	0.166844856	-0.697282875	-0.446115531	-0.17009533
ENSG00000135314.12	-0.181473297	0.067940951	-0.28809095	-0.185782841	-0.072214508
ENSG00000135315.11	0.071970237	0.11027878	-0.104855508	0.07052739	0.254485448
ENSG00000135316.17	-0.042676602	0.062148511	-0.137014025	-0.045531484	0.061066637
ENSG00000135317.12	-0.147776497	0.067406612	-0.259424275	-0.147732765	-0.033298122
ENSG00000135318.11	0.175833852	0.098683515	0.00634814	0.176299517	0.333573206
ENSG00000135324.5	-0.274240813	0.086765927	-0.429346676	-0.278315789	-0.126573514
ENSG00000135333.13	-0.176787492	0.091550071	-0.330593871	-0.176998608	-0.022862695
ENSG00000135334.8	-0.291722406	0.073149104	-0.405511877	-0.294791322	-0.169991963
ENSG00000135336.14	-0.186302772	0.069733135	-0.300101708	-0.185343343	-0.080491027
ENSG00000135338.13	0.128209897	0.092336722	-0.022851527	0.126639218	0.274603243
ENSG00000135341.17	-0.052180685	0.069912425	-0.160145659	-0.053871136	0.058057065
ENSG00000135346.8	0.311951273	0.275699965	-0.091213733	0.306434074	0.753967995
ENSG00000135355.4	0.074279969	0.299906994	-0.416123042	0.075797103	0.556576015
ENSG00000135362.13	-0.146551155	0.13334865	-0.349664931	-0.148547607	0.073238719
ENSG00000135363.11	-0.032183754	0.101667631	-0.201916059	-0.036397512	0.124825068
ENSG00000135365.15	0.10227357	0.064742544	-0.00359534	0.102799685	0.205299097
ENSG00000135372.8	-0.062651895	0.067317759	-0.172109123	-0.059774431	0.048207127
ENSG00000135373.12	-0.224749489	0.174679022	-0.505042346	-0.230295751	0.059077659
ENSG00000135374.9	-0.051930828	0.255340084	-0.476539795	-0.048275966	0.358358131
ENSG00000135378.3	0.012994706	0.11437607	-0.180140232	0.014840327	0.195549939
ENSG00000135387.20	-0.183818487	0.066910246	-0.291864803	-0.18413609	-0.071941113
ENSG00000135390.17	0.034148296	0.065735643	-0.071543523	0.034327599	0.14609532
ENSG00000135392.15	-0.197350339	0.071527026	-0.315138263	-0.201370442	-0.089009879
ENSG00000135404.11	-0.024446769	0.06196096	-0.12732471	-0.025914599	0.072976863
ENSG00000135406.13	-0.113469077	0.113270813	-0.289752995	-0.117537986	0.076323836
ENSG00000135407.10	-0.046176168	0.086610075	-0.177191787	-0.046023854	0.087042058
ENSG00000135409.10	0.274051834	0.320944318	-0.241686069	0.264037824	0.798267823
ENSG00000135414.9	0.032029182	0.068325738	-0.078671045	0.028157383	0.148253057
ENSG00000135423.12	-0.198842763	0.065598383	-0.310343724	-0.199814702	-0.090830842
ENSG00000135424.15	0.197779689	0.08099981	0.065832653	0.19919006	0.325652576
ENSG00000135426.15	-0.355702629	0.112910527	-0.547873752	-0.351841544	-0.172501721
ENSG00000135436.8	0.18294629	0.11670451	-0.004859165	0.187304279	0.354668208
ENSG00000135437.9	0.109302922	0.076558451	-0.010624823	0.104646167	0.251096518
ENSG00000135439.11	-0.16907423	0.126272586	-0.368081263	-0.167491419	0.025815922
ENSG00000135441.7	0.045923039	0.095010713	-0.109911719	0.047907179	0.208194456
ENSG00000135443.8	-0.715359996	0.557843466	-1.737246323	-0.664803939	0.168992671
ENSG00000135446.16	0.024893163	0.061541127	-0.074030055	0.026613377	0.128773219
ENSG00000135447.16	-0.161174537	0.094711263	-0.300669042	-0.163666281	-0.004408916
ENSG00000135451.12	0.082750519	0.201222494	-0.241500385	0.074760492	0.399819288
ENSG00000135452.9	-0.038066224	0.0643378	-0.143373422	-0.043193129	0.063566059
ENSG00000135454.13	-0.211596144	0.0641166	-0.31664182	-0.214577799	-0.104881992
ENSG00000135457.9	-0.130548497	0.062718765	-0.238913739	-0.128832699	-0.024449744
ENSG00000135469.13	-0.119870339	0.06402495	-0.224315069	-0.120003717	-0.007339935
ENSG00000135472.8	-0.15280751	0.062477626	-0.253705131	-0.152209972	-0.054901852
ENSG00000135473.14	-0.036471583	0.071599747	-0.149782311	-0.036330193	0.081376565
ENSG00000135476.11	0.162168254	0.131599474	-0.050042342	0.156817859	0.369466889
ENSG00000135477.11	-0.360465741	0.190221763	-0.658344635	-0.356602101	-0.069799449
ENSG00000135480.15	-0.44192489	0.139713333	-0.687543419	-0.442461991	-0.218045546
ENSG00000135482.6	-0.024275577	0.071758062	-0.134024176	-0.02119908	0.097234598
ENSG00000135486.17	-0.06545868	0.062870681	-0.170749344	-0.067283915	0.036597141
ENSG00000135502.17	-0.196951368	0.091611995	-0.344336461	-0.199599972	-0.040581991
ENSG00000135503.12	-0.120139309	0.068122443	-0.231972366	-0.118698487	-0.011349522
ENSG00000135506.15	-0.148057155	0.066622802	-0.253204017	-0.149658504	-0.0464852
ENSG00000135517.6	-0.210487401	0.105949387	-0.381073957	-0.213490103	-0.043554702
ENSG00000135519.6	-0.115925306	0.109744313	-0.29458981	-0.113134916	0.073351722
ENSG00000135521.8	-0.066166132	0.070268474	-0.188314868	-0.066506541	0.045111148
ENSG00000135525.18	-0.088853668	0.095793497	-0.25038166	-0.087514008	0.054617997
ENSG00000135535.15	-0.046511907	0.06155758	-0.145674459	-0.047663596	0.055020885
ENSG00000135537.16	-0.038488828	0.073653159	-0.154763448	-0.038249825	0.093966541
ENSG00000135540.11	0.460378484	0.098551155	0.307939588	0.465371354	0.624909169
ENSG00000135541.20	-0.037711903	0.131301088	-0.244760824	-0.029236506	0.173298091
ENSG00000135547.8	0.143636209	0.098180406	-0.012641507	0.140860271	0.31132013
ENSG00000135549.14	-0.127794978	0.078119248	-0.249585806	-0.127456069	-0.002585893
ENSG00000135577.4	-0.356585172	0.177546993	-0.634571504	-0.351495983	-0.060362027
ENSG00000135587.8	-0.069735056	0.080110254	-0.199574526	-0.068628989	0.05901824
ENSG00000135596.17	-0.0791945	0.080510235	-0.210899326	-0.073859204	0.051087547
ENSG00000135597.18	-0.073029024	0.063404182	-0.180624218	-0.071964712	0.029488413
ENSG00000135604.9	-0.096958485	0.17042479	-0.394340956	-0.098111188	0.1892624
ENSG00000135605.12	-0.005868908	0.120765791	-0.210165878	-0.010591895	0.185140374
ENSG00000135617.3	-0.051467062	0.069731107	-0.16837833	-0.053662867	0.060723953
ENSG00000135622.12	-0.149236948	0.072842395	-0.264533421	-0.150318006	-0.033981006
ENSG00000135624.15	-0.27528924	0.071747499	-0.3939315	-0.273550889	-0.157959519
ENSG00000135625.7	-0.079471618	0.157511007	-0.335045423	-0.080675642	0.172565344
ENSG00000135631.16	-0.255827002	0.094455643	-0.411179698	-0.255353018	-0.10437915
ENSG00000135632.11	-0.086362537	0.09046032	-0.233483524	-0.088394054	0.051559836
ENSG00000135636.13	-0.040937892	0.114759716	-0.242015857	-0.033118561	0.148273167
ENSG00000135637.13	-0.083313922	0.085846561	-0.218152101	-0.089172956	0.066451011
ENSG00000135638.13	-0.265143902	0.118266324	-0.467818916	-0.26803281	-0.07067129
ENSG00000135643.4	-0.098836303	0.061716168	-0.201981795	-0.099815054	0.002316378
ENSG00000135655.15	-0.10968999	0.069829355	-0.227860855	-0.108399753	0.005141425
ENSG00000135677.10	-0.150112338	0.066496775	-0.260025807	-0.150191083	-0.040661032
ENSG00000135678.11	0.038767591	0.112478655	-0.145676364	0.036779059	0.224682143
ENSG00000135679.22	-0.036971805	0.065085635	-0.143338413	-0.038701373	0.060160461
ENSG00000135686.12	-0.023708581	0.061952771	-0.126225945	-0.02365148	0.079315141
ENSG00000135697.9	0.178846621	0.157624196	-0.073319561	0.178314413	0.452333974
ENSG00000135698.9	-0.001702068	0.068216418	-0.11352488	0.001536963	0.110114766
ENSG00000135702.14	-0.034824296	0.07892209	-0.1638492	-0.036089238	0.094889682
ENSG00000135709.12	-0.203485005	0.110676581	-0.38848848	-0.202490867	-0.013827375
ENSG00000135720.12	-0.140705175	0.065397996	-0.243957784	-0.143115802	-0.032919153
ENSG00000135722.8	-0.091376617	0.096317187	-0.240244574	-0.102133264	0.07064804
ENSG00000135723.13	-0.013166562	0.078860175	-0.131440206	-0.016654968	0.123572395
ENSG00000135736.5	0.096689866	0.121056943	-0.102439183	0.100935393	0.299571367
ENSG00000135740.16	-0.053839734	0.07447384	-0.182647827	-0.051701004	0.067589499
ENSG00000135744.7	0.493907304	0.126926937	0.280319409	0.500273667	0.683302436
ENSG00000135747.11	0.010191072	0.172719684	-0.28357319	0.007175436	0.308528193
ENSG00000135749.18	-0.103786278	0.063009707	-0.202959044	-0.101834765	0.001721095
ENSG00000135750.14	-0.299815948	0.088917813	-0.442449888	-0.298768171	-0.149151784
ENSG00000135763.9	-0.08418122	0.070179693	-0.209541117	-0.084952741	0.032941682
ENSG00000135766.8	-0.157536651	0.062771149	-0.254643485	-0.155252471	-0.062386415
ENSG00000135773.12	0.263759836	0.134766895	0.05126756	0.256182657	0.493516773
ENSG00000135775.13	-0.014320021	0.06344636	-0.111112495	-0.017791137	0.088374142
ENSG00000135776.4	-0.040124744	0.065755618	-0.14954914	-0.037368437	0.065769724
ENSG00000135778.11	-0.055592834	0.057599573	-0.147278328	-0.057771437	0.044210769
ENSG00000135801.9	-0.052251225	0.068648864	-0.165203252	-0.049858265	0.057287227
ENSG00000135821.17	0.372023382	0.144522092	0.142652188	0.36853915	0.613906011
ENSG00000135823.13	-0.140084184	0.065938078	-0.248673643	-0.140268372	-0.032466498
ENSG00000135824.12	-0.476405478	0.114954543	-0.653433846	-0.480206749	-0.275100496
ENSG00000135828.11	-0.135226531	0.088467296	-0.274568118	-0.137716931	0.016133914
ENSG00000135829.16	-0.088213673	0.060663748	-0.195753535	-0.088171076	0.009539678
ENSG00000135835.11	-0.064434242	0.082619221	-0.189450779	-0.067099587	0.067203451
ENSG00000135837.15	0.099471879	0.100040048	-0.063438985	0.098091471	0.257766982
ENSG00000135838.13	0.272173012	0.080112752	0.130366044	0.273966224	0.394402186
ENSG00000135842.16	-0.027628391	0.12480004	-0.228752445	-0.017295307	0.163753187
ENSG00000135845.9	-0.040226551	0.069637267	-0.152373757	-0.041795111	0.071868087
ENSG00000135862.5	0.031410874	0.07022734	-0.079741866	0.030486831	0.149350372
ENSG00000135870.11	0.08450957	0.106814249	-0.083554394	0.083015083	0.248288145
ENSG00000135898.9	-0.07085691	0.135764911	-0.299021098	-0.071760454	0.149779972
ENSG00000135899.17	0.250312016	0.09812149	0.089939774	0.252716777	0.415283294
ENSG00000135900.3	-0.172939284	0.070118163	-0.293875723	-0.168669786	-0.068739926
ENSG00000135902.9	0.171312817	0.215023254	-0.181833789	0.189407117	0.511460616
ENSG00000135903.18	-0.260670024	0.264750349	-0.683515484	-0.270826807	0.169686783
ENSG00000135905.18	-0.116555806	0.089189152	-0.261750532	-0.113285556	0.035122977
ENSG00000135912.10	0.224558519	0.086295734	0.08504553	0.22793994	0.361444813
ENSG00000135913.10	-0.0099533	0.08457563	-0.143853467	-0.01018766	0.130383861
ENSG00000135914.5	0.086807013	0.198550332	-0.240523896	0.096066036	0.405112007
ENSG00000135916.15	0.152797164	0.094351365	-0.014616971	0.150804392	0.309777523
ENSG00000135917.13	-0.034478992	0.118107941	-0.237928333	-0.027230821	0.138517853
ENSG00000135919.12	0.097375072	0.061757398	-0.013718257	0.097026262	0.200222637
ENSG00000135924.15	-0.082643786	0.067748773	-0.193519414	-0.08624691	0.02820345
ENSG00000135925.8	-0.083482174	0.138197237	-0.293430588	-0.084491785	0.148281052
ENSG00000135926.14	0.357738197	0.122258496	0.152011092	0.360161713	0.552204564
ENSG00000135929.8	0.060261563	0.102809371	-0.095719006	0.057614781	0.23096198
ENSG00000135930.13	-0.206778687	0.0709258	-0.335565718	-0.203063955	-0.103669904
ENSG00000135931.17	-0.051608825	0.07606185	-0.173696822	-0.048984695	0.064797687
ENSG00000135932.10	-0.264007768	0.069682826	-0.380943975	-0.264755077	-0.15551667
ENSG00000135940.6	-0.147910924	0.109563407	-0.329515775	-0.145969742	0.032525751
ENSG00000135945.9	-0.051796021	0.067372437	-0.165844261	-0.05435483	0.060303395
ENSG00000135951.14	0.078271922	0.137134492	-0.147746736	0.075639583	0.31979219
ENSG00000135953.10	-0.280737396	0.086811937	-0.414212719	-0.279380834	-0.138651986
ENSG00000135956.8	-0.131207821	0.066585326	-0.243423491	-0.129959309	-0.026311745
ENSG00000135960.9	0.127243583	0.20742616	-0.209758975	0.123239207	0.465293246
ENSG00000135966.12	-0.152451928	0.065786773	-0.261389973	-0.152479145	-0.044721343
ENSG00000135968.20	0.008345819	0.072213405	-0.105054118	0.010593283	0.12642292
ENSG00000135972.8	-0.138321423	0.073276449	-0.255862688	-0.133625591	-0.025085
ENSG00000135973.2	-0.250498348	0.171060476	-0.529431217	-0.248873172	0.035106082
ENSG00000135974.9	-0.124365944	0.066853394	-0.231288981	-0.124754396	-0.005423965
ENSG00000135976.17	0.258941543	0.138179077	0.040535386	0.2618698	0.492046338
ENSG00000135999.11	-0.143209474	0.069924527	-0.258558149	-0.141971177	-0.031287563
ENSG00000136002.18	-0.182236365	0.080442343	-0.3077189	-0.181990358	-0.049478281
ENSG00000136003.15	-0.228555458	0.07228712	-0.338598874	-0.235185168	-0.10744587
ENSG00000136010.13	0.008895731	0.075497281	-0.11103226	0.004542182	0.128698928
ENSG00000136011.14	0.206142069	0.146621786	-0.018127487	0.191927093	0.458523319
ENSG00000136014.11	-0.008229427	0.116255824	-0.19342163	-0.006543934	0.185554301
ENSG00000136021.18	-0.056091379	0.063314154	-0.159467095	-0.057112016	0.046762936
ENSG00000136026.13	-0.063394671	0.062671411	-0.163846376	-0.067042898	0.043910797
ENSG00000136040.8	-0.087007426	0.070011319	-0.200326346	-0.087299661	0.025249395
ENSG00000136044.11	0.121254958	0.073187967	0.003835651	0.122950347	0.230290874
ENSG00000136045.11	-0.18491631	0.067532934	-0.299656225	-0.186281119	-0.079802721
ENSG00000136048.13	0.092497161	0.072691183	-0.019308496	0.086976277	0.221541186
ENSG00000136051.13	0.039400211	0.067693572	-0.068361774	0.034752533	0.15763566
ENSG00000136052.9	-0.102525324	0.07216312	-0.215318117	-0.103390779	0.012706875
ENSG00000136059.14	-0.259286448	0.081099899	-0.391919287	-0.256615543	-0.133547422
ENSG00000136068.14	-0.046483435	0.07969474	-0.185912866	-0.046421578	0.079896542
ENSG00000136098.16	-0.062898416	0.1069659	-0.237295361	-0.054802123	0.111135512
ENSG00000136099.13	-0.22638774	0.11414469	-0.417598677	-0.22391139	-0.04217318
ENSG00000136100.12	-0.128054408	0.064906418	-0.234911452	-0.127521203	-0.01838639
ENSG00000136104.19	-0.11138233	0.064676261	-0.218144839	-0.110332204	-0.007700762
ENSG00000136108.14	-0.13594762	0.065410365	-0.249086009	-0.132358993	-0.02328906
ENSG00000136110.12	0.030051897	0.09647261	-0.137330855	0.034331438	0.183822076
ENSG00000136111.12	-0.163757217	0.066335403	-0.264855426	-0.163059649	-0.053569893
ENSG00000136114.15	0.285877608	0.082832416	0.147478066	0.287026628	0.426630183
ENSG00000136122.15	0.046257752	0.084374647	-0.083633194	0.046772777	0.181600418
ENSG00000136141.14	-0.070047411	0.067040819	-0.18065546	-0.070690298	0.040003435
ENSG00000136143.14	-0.308464119	0.071273683	-0.422416069	-0.30843187	-0.195643964
ENSG00000136144.11	-0.098122713	0.08471274	-0.233149806	-0.09886797	0.03075895
ENSG00000136146.14	-0.131290201	0.066973301	-0.241748105	-0.127381384	-0.032335957
ENSG00000136147.17	0.142677223	0.067936621	0.040381884	0.141375177	0.254762115
ENSG00000136149.6	0.077522738	0.168440387	-0.206178404	0.08902079	0.338123339
ENSG00000136152.14	-0.013552476	0.064244264	-0.116433274	-0.014348656	0.095891512
ENSG00000136153.19	-0.096956843	0.067481335	-0.208796135	-0.097275251	0.018317069
ENSG00000136155.16	-0.492790271	0.158687677	-0.761336265	-0.486684351	-0.244112034
ENSG00000136156.12	-0.041924473	0.062374337	-0.139038374	-0.043628115	0.061652201
ENSG00000136158.11	0.040587248	0.070955632	-0.069276601	0.038224364	0.160874082
ENSG00000136159.3	-0.206971691	0.067716973	-0.313693794	-0.209036171	-0.093588216
ENSG00000136160.14	0.468693162	0.110686212	0.289500862	0.474338438	0.643185226
ENSG00000136161.12	-0.121267968	0.064266506	-0.226050522	-0.122239648	-0.014411579
ENSG00000136167.13	-0.052860007	0.097246091	-0.204401078	-0.050818169	0.103103229
ENSG00000136169.16	-0.040848075	0.068651043	-0.156287341	-0.041211688	0.067915343
ENSG00000136193.16	-0.165711426	0.089779366	-0.309414365	-0.161534879	-0.02231886
ENSG00000136197.12	-0.109769175	0.072733591	-0.225641595	-0.106627823	0.013347829
ENSG00000136205.16	0.221920706	0.156867997	-0.022811051	0.224904715	0.466985372
ENSG00000136206.3	0.349462383	0.136849535	0.107591105	0.350811795	0.583617931
ENSG00000136213.9	-0.007012762	0.067206186	-0.118082401	-0.010084829	0.103665449
ENSG00000136231.13	0.016347914	0.124428136	-0.188406487	0.014371401	0.230730157
ENSG00000136235.15	0.086754294	0.11819312	-0.095729505	0.091904533	0.275162242
ENSG00000136237.18	-0.211808635	0.072160737	-0.326064672	-0.212718183	-0.098483502
ENSG00000136238.17	-0.029142256	0.069472607	-0.14706082	-0.026435198	0.083158687
ENSG00000136240.9	-0.089380903	0.063460124	-0.198677865	-0.089164606	0.012529345
ENSG00000136243.16	-0.076764198	0.067613652	-0.193392336	-0.07554364	0.027561048
ENSG00000136244.11	-0.092991387	0.208643359	-0.424105993	-0.093653211	0.247600247
ENSG00000136247.14	-0.196214105	0.061100739	-0.291989803	-0.199336035	-0.09153799
ENSG00000136250.11	-0.130968818	0.10491328	-0.290763074	-0.135695209	0.043478473
ENSG00000136261.14	-0.247734415	0.067960484	-0.361560328	-0.250605378	-0.131556486
ENSG00000136267.13	-0.267630879	0.098499341	-0.442725	-0.266047659	-0.119193959
ENSG00000136270.13	-0.147147997	0.062765166	-0.250675693	-0.14830464	-0.046615024
ENSG00000136271.10	-0.089457117	0.063218831	-0.188028384	-0.089511851	0.018959078
ENSG00000136273.11	-0.044561966	0.071533633	-0.157621298	-0.038384175	0.071806178
ENSG00000136274.8	-0.157560219	0.070878132	-0.282244621	-0.154843682	-0.048245356
ENSG00000136275.10	0.124570084	0.576181365	-0.704543647	0.093945252	1.062715693
ENSG00000136279.20	-0.142980379	0.066622069	-0.257341913	-0.142822408	-0.038220002
ENSG00000136280.15	-0.170346379	0.10634813	-0.344338538	-0.170867487	0.010361657
ENSG00000136286.14	0.133702208	0.134746973	-0.085649573	0.129263461	0.359865698
ENSG00000136295.14	-0.062189496	0.111292719	-0.253602891	-0.061299954	0.126219861
ENSG00000136297.14	0.18496554	0.138735471	-0.032950955	0.187565095	0.413980555
ENSG00000136305.11	-0.000501918	0.065277514	-0.10650624	-0.001066815	0.106451741
ENSG00000136315.4	0.602299029	0.598365158	-0.358891786	0.604213436	1.586658075
ENSG00000136319.11	-0.092900203	0.073461792	-0.210615029	-0.090971255	0.028109749
ENSG00000136327.6	0.059949337	0.218075836	-0.289747499	0.05665528	0.418300192
ENSG00000136352.17	-0.258976021	0.154324709	-0.525725198	-0.248180627	-0.007838687
ENSG00000136367.13	0.154650506	0.070228452	0.037923843	0.157931953	0.276630436
ENSG00000136371.10	-0.003062226	0.068233228	-0.116018167	-0.002399039	0.103340542
ENSG00000136378.14	0.112526796	0.108371727	-0.056905035	0.11212518	0.294564499
ENSG00000136379.11	0.086638289	0.063962361	-0.015337676	0.085744031	0.19156079
ENSG00000136381.12	-0.0849077	0.07249757	-0.200738968	-0.087966517	0.034608079
ENSG00000136383.6	-0.172789309	0.085651402	-0.330931768	-0.165915484	-0.035410505
ENSG00000136404.15	-0.231140001	0.080100436	-0.362666275	-0.232626503	-0.091849275
ENSG00000136425.12	0.186035149	0.086667901	0.048881117	0.190402761	0.323306313
ENSG00000136436.14	0.140613416	0.064749462	0.042181954	0.141642082	0.243589853
ENSG00000136444.9	-0.052341152	0.068150794	-0.160926576	-0.055792021	0.061139734
ENSG00000136448.11	-0.100407477	0.094430445	-0.249682089	-0.098254388	0.046098473
ENSG00000136449.13	0.052501802	0.119097337	-0.14716059	0.054123194	0.249180109
ENSG00000136450.12	-0.141094833	0.057430184	-0.232315199	-0.143601559	-0.040616539
ENSG00000136451.8	0.046568875	0.069551077	-0.07437116	0.046693581	0.154093285
ENSG00000136457.9	0.036217835	0.146949928	-0.21086854	0.033017659	0.279918722
ENSG00000136463.7	-0.242778523	0.072903906	-0.361698568	-0.240385374	-0.128344184
ENSG00000136478.7	-0.128054658	0.066311419	-0.242669706	-0.12099965	-0.021930784
ENSG00000136485.14	-0.055257219	0.063672746	-0.151856855	-0.054187531	0.05250158
ENSG00000136487.17	-0.157318742	0.470103665	-0.915212277	-0.132449528	0.561769042
ENSG00000136488.14	-0.118038657	0.577652922	-1.06762851	-0.133961546	0.829311488
ENSG00000136490.8	-0.080684302	0.080431664	-0.217763651	-0.079957264	0.046636665
ENSG00000136492.8	-0.118429902	0.134224204	-0.335510084	-0.118674388	0.111371742
ENSG00000136504.11	-0.164690359	0.063061253	-0.269096719	-0.166552768	-0.067480763
ENSG00000136514.2	0.069822798	0.149822129	-0.178700766	0.074598385	0.320643013
ENSG00000136518.16	0.078984496	0.070040214	-0.034259502	0.078216436	0.197776582
ENSG00000136521.12	-0.118230361	0.064885705	-0.227072188	-0.117644384	-0.017566808
ENSG00000136522.13	-0.151799193	0.085646136	-0.2867538	-0.151375591	-0.026667486
ENSG00000136527.17	-0.145673934	0.066653417	-0.25790405	-0.143178877	-0.040685867
ENSG00000136531.15	-0.149104727	0.079784941	-0.277726947	-0.151833179	-0.016426889
ENSG00000136535.14	-0.270188434	0.089417467	-0.42134442	-0.271277109	-0.118162597
ENSG00000136536.14	0.007759303	0.05783138	-0.087922482	0.009255403	0.101559179
ENSG00000136541.14	-0.147116362	0.1630294	-0.41072051	-0.153001564	0.135258122
ENSG00000136542.8	-0.092437844	0.20287617	-0.424349221	-0.101947376	0.26225455
ENSG00000136546.13	-0.152454154	0.126301617	-0.350080886	-0.153653828	0.060608205
ENSG00000136560.13	-0.029667456	0.071768096	-0.145079101	-0.032354234	0.089062616
ENSG00000136573.12	0.180385404	0.221468918	-0.17311806	0.185915999	0.552640884
ENSG00000136574.17	-0.078816604	0.378843026	-0.691422995	-0.075281871	0.557074673
ENSG00000136603.13	-0.047839445	0.066643896	-0.158550705	-0.044702747	0.05863141
ENSG00000136628.17	-0.106839616	0.055503262	-0.194581086	-0.10575199	-0.015113107
ENSG00000136630.12	-0.100138294	0.109080279	-0.280050586	-0.100371815	0.06177216
ENSG00000136631.12	-0.092323644	0.064661149	-0.201663376	-0.087991778	0.016575249
ENSG00000136634.5	-0.273892121	0.210159253	-0.592199708	-0.29489821	0.105394418
ENSG00000136636.12	0.047962677	0.065059623	-0.055403348	0.048702168	0.163406854
ENSG00000136643.11	-0.138121281	0.066444372	-0.25376398	-0.141974509	-0.025845837
ENSG00000136682.14	-0.129149823	0.084826444	-0.262762867	-0.132225419	0.006996502
ENSG00000136688.10	0.098549044	0.356094302	-0.491866503	0.094928228	0.676318026
ENSG00000136689.18	-0.300499159	0.228295289	-0.677074304	-0.291957374	0.048970665
ENSG00000136695.14	-1.195102189	0.689034936	-2.35233722	-1.147683048	-0.082918912
ENSG00000136698.8	-0.163373334	0.149263567	-0.408626182	-0.164818519	0.078625565
ENSG00000136699.19	-0.064156437	0.11283727	-0.254606214	-0.058577679	0.106796018
ENSG00000136709.11	0.002447762	0.061442741	-0.089847009	0.00475302	0.104802418
ENSG00000136710.9	-0.218393447	0.060164765	-0.313566772	-0.219954176	-0.1194083
ENSG00000136715.17	-0.125017546	0.071485399	-0.238056964	-0.119651507	-0.017358649
ENSG00000136717.14	-0.149223667	0.104416736	-0.337460677	-0.147939826	0.027113418
ENSG00000136718.9	-0.191213075	0.076936317	-0.311629109	-0.19321097	-0.065109793
ENSG00000136720.6	-0.034496282	0.072404322	-0.149723735	-0.034685394	0.090633923
ENSG00000136731.12	-0.090420564	0.0636896	-0.195265682	-0.08805905	0.014951437
ENSG00000136732.14	0.103399849	0.081052669	-0.031849352	0.106567365	0.231727813
ENSG00000136738.14	-0.144897831	0.064344138	-0.243144573	-0.146384484	-0.042625559
ENSG00000136750.11	-0.350114449	0.095423231	-0.510551487	-0.350934233	-0.197467882
ENSG00000136754.16	0.000132945	0.059034818	-0.103979183	0.002204153	0.100533329
ENSG00000136758.18	-0.113429096	0.069241456	-0.23680963	-0.107621503	0.000573382
ENSG00000136770.10	0.108314488	0.07171903	-0.011273042	0.111750362	0.234527881
ENSG00000136783.9	-0.089248953	0.060356028	-0.185239028	-0.090642785	0.008892908
ENSG00000136802.11	0.128363313	0.079233162	-0.005016314	0.12892185	0.261439189
ENSG00000136807.13	-0.01039176	0.060352798	-0.101843427	-0.014235695	0.099089296
ENSG00000136810.12	-0.024735077	0.073012584	-0.144925618	-0.028298124	0.095582492
ENSG00000136811.16	-0.047920377	0.059732604	-0.15187935	-0.045179831	0.04285244
ENSG00000136813.14	-0.173309081	0.066481979	-0.279686791	-0.170170758	-0.066539523
ENSG00000136816.15	-0.024576236	0.061321147	-0.118822708	-0.02806847	0.0828475
ENSG00000136819.15	-0.041061767	0.067606614	-0.149583813	-0.043137069	0.076228847
ENSG00000136824.18	-0.158645408	0.06371506	-0.259708615	-0.158305094	-0.060309848
ENSG00000136826.14	-0.157748424	0.130906142	-0.382631534	-0.152263917	0.051453826
ENSG00000136827.11	-0.258529799	0.06660621	-0.362570702	-0.256985081	-0.148233987
ENSG00000136828.18	-0.13194186	0.073464276	-0.24142066	-0.136180237	-0.008743704
ENSG00000136830.11	0.032207501	0.121067106	-0.166004034	0.027873951	0.243451771
ENSG00000136834.3	-0.160834071	0.328730257	-0.689642729	-0.169143873	0.362598927
ENSG00000136839.1	-0.128249711	0.394627969	-0.788396593	-0.129089671	0.486660269
ENSG00000136840.18	-0.040753604	0.078974949	-0.176573908	-0.037231262	0.080350039
ENSG00000136842.13	-0.132441878	0.064589602	-0.236067463	-0.129305431	-0.029592284
ENSG00000136848.16	-0.106525992	0.110861797	-0.292796347	-0.106557448	0.060132001
ENSG00000136854.19	-0.240803255	0.070702987	-0.359000589	-0.240835979	-0.117991495
ENSG00000136856.17	-0.082977	0.069433865	-0.187235955	-0.086885052	0.031980739
ENSG00000136859.9	-0.063417463	0.11236742	-0.25284514	-0.0724585	0.120903685
ENSG00000136861.17	-0.023407732	0.067363127	-0.133506821	-0.022348435	0.081323243
ENSG00000136866.13	0.037044214	0.088387463	-0.109972553	0.038253524	0.181568143
ENSG00000136867.10	-0.067851449	0.146750365	-0.307368632	-0.073460603	0.17360919
ENSG00000136868.10	-0.047129502	0.061755608	-0.152784328	-0.042785492	0.045872898
ENSG00000136869.13	0.318793967	0.114430483	0.13080337	0.322356789	0.510799322
ENSG00000136870.10	-0.033115865	0.065628689	-0.139693156	-0.029592431	0.070863172
ENSG00000136872.17	-0.024002503	0.100120067	-0.185271636	-0.024960568	0.156715073
ENSG00000136874.10	-0.045361384	0.083513156	-0.173114747	-0.047617123	0.101280702
ENSG00000136875.12	-0.14933259	0.062923193	-0.252964739	-0.147859331	-0.049136621
ENSG00000136877.14	-0.01694979	0.067985175	-0.117135525	-0.02079399	0.104396911
ENSG00000136878.12	-0.113972917	0.068617394	-0.224081038	-0.118002414	-0.001610671
ENSG00000136881.11	-0.043914186	0.110552057	-0.214926802	-0.048656104	0.134535036
ENSG00000136883.13	-0.186420791	0.104035288	-0.361085005	-0.18410823	-0.007242216
ENSG00000136888.6	-0.016542064	0.093527375	-0.161158806	-0.019744734	0.131549575
ENSG00000136891.13	-0.033593573	0.069764971	-0.143013632	-0.035134585	0.081345931
ENSG00000136895.18	-0.121878424	0.061306079	-0.214611892	-0.124971938	-0.027735505
ENSG00000136897.7	-0.103204907	0.062833154	-0.20944315	-0.106360356	0.001987141
ENSG00000136908.17	-0.077277878	0.061320832	-0.180858347	-0.074826714	0.021200575
ENSG00000136918.7	0.166468611	0.138701918	-0.052219146	0.158704484	0.401353245
ENSG00000136925.14	-0.091711242	0.060898286	-0.182688735	-0.094017701	0.006619239
ENSG00000136928.6	-0.085177148	0.065395964	-0.186189821	-0.083902587	0.024618228
ENSG00000136929.12	-0.135696145	0.205815134	-0.467259742	-0.137013607	0.189501234
ENSG00000136930.12	-0.143327616	0.065135666	-0.251587081	-0.149235848	-0.027245242
ENSG00000136931.9	0.170630856	0.175767187	-0.119109396	0.17532462	0.47140568
ENSG00000136932.13	-0.109368637	0.075918002	-0.228026249	-0.108988761	0.002388986
ENSG00000136933.16	-0.158796483	0.066361478	-0.268269237	-0.156509776	-0.058090705
ENSG00000136935.13	-0.078139645	0.06601488	-0.185220453	-0.07924773	0.031257814
ENSG00000136936.10	-0.052678247	0.076648807	-0.18688008	-0.052881604	0.075186598
ENSG00000136937.12	-0.06111743	0.067974126	-0.163900153	-0.061553163	0.049350199
ENSG00000136938.8	0.0251232	0.085396696	-0.119512796	0.019948979	0.158155664
ENSG00000136939.1	-0.300493466	0.361180611	-0.91183825	-0.286326734	0.291158562
ENSG00000136940.13	-0.011183001	0.071582259	-0.123826979	-0.012581246	0.103915073
ENSG00000136942.14	0.109903127	0.118327391	-0.090636441	0.114623585	0.293682678
ENSG00000136943.10	-0.173559995	0.153059944	-0.425285118	-0.180949198	0.080203099
ENSG00000136944.17	0.247611419	0.210935385	-0.08242116	0.258622947	0.607205872
ENSG00000136950.13	-0.278384096	0.071733682	-0.402187903	-0.281117873	-0.160038374
ENSG00000136960.12	-0.241820315	0.152357385	-0.487189679	-0.241957175	0.015694935
ENSG00000136982.5	0.139558428	0.08466754	0.013132535	0.134143851	0.291069136
ENSG00000136986.9	-0.089751202	0.061293319	-0.195795659	-0.088330167	0.004459817
ENSG00000136997.16	-0.016735245	0.088382845	-0.162883099	-0.01306063	0.120495154
ENSG00000136999.4	-0.274625645	0.099211657	-0.428424863	-0.280583303	-0.121598033
ENSG00000137033.11	0.485711279	0.119843634	0.276438786	0.495242453	0.675698976
ENSG00000137038.7	-0.312485071	0.077543738	-0.43294364	-0.312862483	-0.177403333
ENSG00000137040.9	-0.230896598	0.065995518	-0.336375521	-0.232847722	-0.123963446
ENSG00000137054.15	-0.081648111	0.071450327	-0.195752924	-0.080282943	0.03495846
ENSG00000137055.14	-0.173342812	0.065794105	-0.28255839	-0.176076668	-0.069453304
ENSG00000137070.17	-0.031701025	0.074036774	-0.139274754	-0.036411181	0.088771084
ENSG00000137073.21	-0.009093375	0.06097972	-0.111469867	-0.006328575	0.08474722
ENSG00000137074.18	-0.093406987	0.058329277	-0.182141109	-0.093755878	0.007397127
ENSG00000137075.17	-0.117504277	0.068794758	-0.230227376	-0.11526069	0.000268069
ENSG00000137076.20	0.036879134	0.117806783	-0.151827131	0.035743828	0.224048152
ENSG00000137077.7	0.411472401	0.317493312	-0.139753841	0.41246547	0.932245779
ENSG00000137078.8	0.027132744	0.290471517	-0.450304606	0.01581689	0.556298163
ENSG00000137080.4	-0.248143446	0.186051578	-0.559669689	-0.24872933	0.040007511
ENSG00000137090.11	-0.111140076	0.277019495	-0.589155969	-0.111410908	0.329650676
ENSG00000137094.14	-0.203276833	0.095664159	-0.360705811	-0.202697737	-0.045406077
ENSG00000137098.13	-0.058361677	0.088108563	-0.199185752	-0.05788003	0.084007152
ENSG00000137100.15	-0.234612679	0.069138118	-0.350719089	-0.231865221	-0.121789191
ENSG00000137101.12	0.035765111	0.105310022	-0.122167722	0.030676201	0.209119635
ENSG00000137103.16	-0.166242744	0.084068961	-0.302252356	-0.168177048	-0.027132472
ENSG00000137106.17	-0.141987217	0.06274142	-0.249463585	-0.142353627	-0.045003579
ENSG00000137124.7	-0.179181206	0.076638563	-0.312156442	-0.178751149	-0.057773132
ENSG00000137133.10	-0.048340306	0.098952892	-0.202006311	-0.048376328	0.119764687
ENSG00000137135.17	0.005490555	0.119931372	-0.20286261	0.007701354	0.208176612
ENSG00000137142.4	-0.379147071	0.140882321	-0.598633501	-0.377502921	-0.140430141
ENSG00000137145.20	0.037231681	0.071415802	-0.07211136	0.033730786	0.162282459
ENSG00000137154.12	0.028971994	0.066545101	-0.082250195	0.03364844	0.134734505
ENSG00000137161.16	-0.051641764	0.064149459	-0.154226512	-0.051515912	0.058949523
ENSG00000137166.14	0.038666134	0.08552969	-0.111067911	0.040863343	0.168922011
ENSG00000137168.7	-0.302061228	0.088246832	-0.448515615	-0.305078289	-0.157083351
ENSG00000137171.14	-0.074407689	0.071139992	-0.198187106	-0.073906662	0.037356688
ENSG00000137177.19	0.027960017	0.067161502	-0.088724328	0.028670833	0.139853503
ENSG00000137185.11	0.11369117	0.07081217	-0.002337334	0.109793515	0.239560925
ENSG00000137193.13	0.136938371	0.079020249	0.008472034	0.138237522	0.263069474
ENSG00000137198.9	0.12346643	0.094021455	-0.034470404	0.125482404	0.275059951
ENSG00000137200.12	-0.241382941	0.07086549	-0.358850436	-0.236628246	-0.125213297
ENSG00000137203.10	0.127507741	0.105695323	-0.047320227	0.124634383	0.300448832
ENSG00000137204.14	0.137868413	0.138623952	-0.09752773	0.13943873	0.362121961
ENSG00000137207.11	-0.092047942	0.063709672	-0.19783454	-0.089772157	0.006971775
ENSG00000137210.13	-0.120197532	0.073372317	-0.23853276	-0.122209273	-0.000705206
ENSG00000137216.18	-0.094939371	0.066200701	-0.199728966	-0.09260494	0.010414995
ENSG00000137218.10	-0.053589435	0.108107591	-0.238549451	-0.052392176	0.126583848
ENSG00000137221.14	-0.054284863	0.084578895	-0.196304797	-0.057367418	0.09078733
ENSG00000137225.12	-0.209908099	0.155997742	-0.469716882	-0.216775664	0.045342466
ENSG00000137251.15	0.187701254	0.169509271	-0.128617624	0.198228006	0.461311328
ENSG00000137252.9	-0.400806425	0.129291429	-0.616588894	-0.391797628	-0.192242482
ENSG00000137261.13	-0.103511149	0.064833892	-0.211922066	-0.105738861	-0.0088721
ENSG00000137265.14	0.037672889	0.147885711	-0.187169261	0.03210959	0.292690615
ENSG00000137266.14	-0.111393061	0.066562489	-0.213680423	-0.111052702	-0.005026789
ENSG00000137267.5	-0.222816555	0.063716089	-0.325814029	-0.223061152	-0.11761403
ENSG00000137269.14	0.099125981	0.114726632	-0.096731903	0.103419486	0.275154138
ENSG00000137270.10	0.319164695	0.303823635	-0.187630321	0.318688284	0.800388581
ENSG00000137273.3	0.018825788	0.100855237	-0.147464472	0.023825641	0.18306228
ENSG00000137274.12	-0.116068029	0.064017025	-0.217904509	-0.115318701	-0.010277434
ENSG00000137275.13	0.092535025	0.06206992	0.000211341	0.092937406	0.193598175
ENSG00000137285.9	0.110441523	0.096617749	-0.052813183	0.111645098	0.272008782
ENSG00000137288.9	0.042285152	0.06923661	-0.068534371	0.040450496	0.161632806
ENSG00000137309.19	-0.118246919	0.086028455	-0.267664159	-0.117376131	0.022265674
ENSG00000137310.11	0.071258314	0.126646865	-0.131315607	0.075093381	0.269846358
ENSG00000137312.14	-0.212385604	0.064546126	-0.326280915	-0.214586466	-0.101862019
ENSG00000137331.11	-0.199071685	0.124333264	-0.423522288	-0.188468673	0.00034031
ENSG00000137337.14	-0.058643317	0.067259841	-0.169504102	-0.058497954	0.051218919
ENSG00000137338.5	-0.154715794	0.070205887	-0.270689216	-0.155708195	-0.032885128
ENSG00000137343.17	-0.050711787	0.066894013	-0.153952374	-0.05017315	0.05366024
ENSG00000137364.4	-0.119456937	0.067513617	-0.231224326	-0.117345124	-0.006996293
ENSG00000137392.9	0.460268121	0.209940292	0.094451074	0.444257916	0.810419194
ENSG00000137393.9	-0.112677755	0.088451826	-0.251309671	-0.120019841	0.042396924
ENSG00000137404.14	0.202325445	0.096128403	0.044916442	0.20614858	0.352053346
ENSG00000137409.19	-0.294500513	0.079561728	-0.429658189	-0.295939876	-0.162409779
ENSG00000137411.16	-0.094068257	0.070645375	-0.212378826	-0.093723524	0.01766551
ENSG00000137413.15	-0.001731177	0.066737595	-0.109682247	-0.001495402	0.101659935
ENSG00000137414.5	-0.176840959	0.060215438	-0.281666124	-0.173000265	-0.082787258
ENSG00000137434.11	0.132498878	0.111509285	-0.04208529	0.138461024	0.297921254
ENSG00000137441.7	-0.253862287	0.170155407	-0.533425593	-0.238477343	0.011749767
ENSG00000137449.15	0.01006072	0.068908361	-0.102746763	0.010344657	0.126265009
ENSG00000137460.8	-0.102026882	0.089534655	-0.249541722	-0.097189795	0.042257301
ENSG00000137462.6	0.042000266	0.135849842	-0.187245359	0.038727444	0.266402426
ENSG00000137463.4	-0.023433434	0.073341414	-0.142600022	-0.020740812	0.091486459
ENSG00000137473.17	-0.221287102	0.174097828	-0.519181087	-0.220680827	0.056218553
ENSG00000137474.19	-0.004131159	0.083659684	-0.145600605	-0.003586306	0.12769457
ENSG00000137478.14	0.013607739	0.068259473	-0.098312794	0.013200708	0.132690933
ENSG00000137486.16	-0.085460607	0.113144789	-0.271233467	-0.085888684	0.112622675
ENSG00000137491.14	-0.162581837	0.096493833	-0.33295183	-0.158262879	-0.0139989
ENSG00000137492.7	-0.141178041	0.066832983	-0.244871374	-0.144495093	-0.036826208
ENSG00000137494.13	-0.058959048	0.065444099	-0.15729989	-0.059868999	0.050666847
ENSG00000137496.17	0.160853795	0.078107891	0.027292653	0.167604576	0.282683067
ENSG00000137497.17	0.022575212	0.064802094	-0.083984277	0.023027723	0.136151197
ENSG00000137500.9	-0.094434104	0.070364363	-0.213623123	-0.093367824	0.019325042
ENSG00000137501.17	-0.129913718	0.068175939	-0.238027659	-0.12989674	-0.01800144
ENSG00000137502.9	0.061599573	0.068881	-0.051934328	0.06468705	0.177454119
ENSG00000137504.13	-0.180193266	0.05751972	-0.284195955	-0.175978969	-0.086590662
ENSG00000137507.11	-0.1153991	0.129344892	-0.334896557	-0.110200389	0.101763992
ENSG00000137509.10	0.096216942	0.063786158	-0.005379736	0.094775122	0.208690111
ENSG00000137513.9	-0.133833284	0.06586515	-0.241967215	-0.133176202	-0.025255267
ENSG00000137522.17	-0.184575545	0.06617313	-0.292604727	-0.184749944	-0.078465322
ENSG00000137547.8	-0.241559556	0.070538516	-0.357546615	-0.241800099	-0.121307473
ENSG00000137558.7	0.105435674	0.106368311	-0.071881861	0.1008364	0.28615159
ENSG00000137561.4	0.393907667	0.120998102	0.209381271	0.387066258	0.57906463
ENSG00000137563.11	-0.264519349	0.075667459	-0.394906646	-0.265241196	-0.143962128
ENSG00000137571.10	0.021703966	0.107769124	-0.137854365	0.016310058	0.198370228
ENSG00000137573.13	-0.309591233	0.101153067	-0.474263876	-0.303852737	-0.151307987
ENSG00000137574.10	0.119006284	0.083713598	-0.008468801	0.11149583	0.262113854
ENSG00000137575.11	-0.148622389	0.065139664	-0.25066454	-0.152234798	-0.043404897
ENSG00000137601.16	0.102183371	0.06899553	-0.014516468	0.103638409	0.21293656
ENSG00000137628.16	0.047899288	0.097258663	-0.101809409	0.040861968	0.217957298
ENSG00000137634.9	0.041016595	0.25291314	-0.355970114	0.049360101	0.480364756
ENSG00000137642.12	-0.118199249	0.064919479	-0.219451417	-0.119427026	-0.016451471
ENSG00000137648.17	0.147226485	0.22280894	-0.235922434	0.151673041	0.507423202
ENSG00000137656.11	-0.14115828	0.065225698	-0.250646467	-0.141742442	-0.033127718
ENSG00000137672.12	-0.265524092	0.107818947	-0.445914143	-0.263037058	-0.093441056
ENSG00000137673.8	0.598995713	0.532651986	-0.283355376	0.599990615	1.462632539
ENSG00000137691.12	0.106053138	0.114177973	-0.083305165	0.10523146	0.295941629
ENSG00000137692.11	-0.329740466	0.065820199	-0.439331227	-0.328270552	-0.231467792
ENSG00000137693.13	0.297727822	0.111146351	0.110663632	0.292860954	0.479419441
ENSG00000137699.16	-0.227418756	0.167054501	-0.506488553	-0.234776343	0.044546594
ENSG00000137700.17	-0.102855922	0.065884751	-0.214296665	-0.10354912	0.007527215
ENSG00000137707.13	-0.570659208	0.37695408	-1.181567432	-0.583851458	0.045644304
ENSG00000137709.9	-0.039575437	0.171070369	-0.321574134	-0.047322509	0.237347153
ENSG00000137710.14	-0.002273146	0.067797248	-0.109231134	-0.000631011	0.109433744
ENSG00000137713.15	0.052293396	0.066400581	-0.05409074	0.052987498	0.160617833
ENSG00000137714.2	-0.114932357	0.063596314	-0.219832757	-0.114027159	-0.012724768
ENSG00000137720.7	0.035122768	0.079426717	-0.087198953	0.032107197	0.160677048
ENSG00000137726.16	-0.170330537	0.067840214	-0.27606895	-0.172477468	-0.054999698
ENSG00000137727.12	-0.450536458	0.101226474	-0.620400866	-0.446151991	-0.297116758
ENSG00000137731.13	-0.026789476	0.140697015	-0.244858416	-0.027372348	0.201008612
ENSG00000137745.11	0.285142011	0.349389926	-0.305824455	0.278451525	0.826385642
ENSG00000137747.15	0.037340489	0.152880618	-0.224113411	0.037183034	0.272237978
ENSG00000137752.23	-0.050762303	0.113119601	-0.233540909	-0.053111614	0.14053664
ENSG00000137757.10	0.093557352	0.323605566	-0.464234995	0.08663987	0.623163265
ENSG00000137760.14	-0.140993003	0.074829581	-0.2682981	-0.139335013	-0.022893174
ENSG00000137764.19	-0.21184391	0.076211275	-0.343291117	-0.207330119	-0.082152717
ENSG00000137766.16	-0.093848732	0.098360095	-0.250277705	-0.094997836	0.065849999
ENSG00000137767.13	-0.130673307	0.093347062	-0.275894529	-0.129618361	0.019685131
ENSG00000137770.13	-0.016605388	0.070653293	-0.130055281	-0.018479822	0.099776536
ENSG00000137776.16	-0.030610348	0.061704522	-0.131613719	-0.032098243	0.07377725
ENSG00000137801.10	-0.079989507	0.098670138	-0.23023146	-0.078159893	0.082420095
ENSG00000137802.13	-0.095051243	0.06369607	-0.191580905	-0.095069003	0.014186173
ENSG00000137804.12	0.263464334	0.1432897	0.052135629	0.247002556	0.503831845
ENSG00000137806.8	-0.206646859	0.064788407	-0.305937454	-0.20956651	-0.09992677
ENSG00000137807.13	-0.037572225	0.109909494	-0.227572156	-0.036012124	0.132187107
ENSG00000137808.12	-0.279694151	0.144769204	-0.529556135	-0.277054564	-0.043141681
ENSG00000137809.16	-0.080624123	0.084880115	-0.228906208	-0.075596351	0.053964928
ENSG00000137812.19	0.158261831	0.180907167	-0.137899464	0.16880055	0.434886462
ENSG00000137814.10	-0.124670774	0.061191055	-0.214001732	-0.128152194	-0.017717907
ENSG00000137815.14	-0.01051637	0.076219725	-0.133178332	-0.009065272	0.117757178
ENSG00000137817.16	-0.149016285	0.071532882	-0.270704072	-0.147840856	-0.029392687
ENSG00000137818.11	0.031472557	0.078016467	-0.093066911	0.029822075	0.155946939
ENSG00000137819.13	-0.174166036	0.115074006	-0.373562313	-0.169967515	0.010257545
ENSG00000137821.11	-0.119086825	0.06914795	-0.230028441	-0.121138691	-0.010206242
ENSG00000137822.12	-0.066908727	0.057443308	-0.160652249	-0.065554948	0.02721823
ENSG00000137824.15	-0.077014237	0.066847252	-0.183513283	-0.080529168	0.036789316
ENSG00000137825.10	-0.269072396	0.117861828	-0.450471539	-0.265941038	-0.08620737
ENSG00000137831.14	0.032260441	0.085538317	-0.107138027	0.035573072	0.169537316
ENSG00000137834.14	-0.009374374	0.135374504	-0.231938977	-0.005356152	0.181661894
ENSG00000137841.11	-0.188194265	0.098587421	-0.331737849	-0.193077963	-0.009365418
ENSG00000137842.6	-0.155977279	0.061692048	-0.251979755	-0.158533423	-0.057511032
ENSG00000137843.11	-0.129444475	0.105861298	-0.297642594	-0.13413961	0.041614927
ENSG00000137845.14	-0.044306528	0.069752029	-0.154586714	-0.043642406	0.069159729
ENSG00000137857.17	0.088647926	0.095564691	-0.063562065	0.090281101	0.241356708
ENSG00000137860.11	0.239423928	0.174472293	-0.043544525	0.235770259	0.526903039
ENSG00000137868.18	-0.077137265	0.150369831	-0.30711559	-0.086995144	0.185790872
ENSG00000137869.14	0.173702905	0.192634172	-0.13907998	0.167179129	0.479368294
ENSG00000137871.19	-0.008895753	0.075989636	-0.126113567	-0.008789884	0.118022929
ENSG00000137872.16	0.001865827	0.066924872	-0.105338691	0.005361434	0.107127335
ENSG00000137875.4	-0.085517124	0.11968259	-0.276705619	-0.089573644	0.106246148
ENSG00000137876.9	-0.226296684	0.0637677	-0.324740749	-0.230856089	-0.120259663
ENSG00000137877.9	0.019921708	0.076680851	-0.104074789	0.024908534	0.143932467
ENSG00000137878.16	-0.23169542	0.102907427	-0.389138064	-0.228007614	-0.066759637
ENSG00000137880.5	-0.172726501	0.105761312	-0.341187191	-0.179238466	0.006194877
ENSG00000137936.16	0.207863462	0.080772183	0.082016448	0.204653599	0.342553503
ENSG00000137941.16	-0.10532584	0.071805047	-0.225591016	-0.102888541	0.008597604
ENSG00000137942.16	0.043223602	0.066993663	-0.067920893	0.045975786	0.154336347
ENSG00000137944.17	-0.331373473	0.08250232	-0.469122533	-0.333102297	-0.197941083
ENSG00000137947.11	-0.143311217	0.068354378	-0.248103012	-0.144201943	-0.024174831
ENSG00000137948.18	0.329704654	0.19844065	0.030794637	0.345780334	0.665773499
ENSG00000137955.15	-0.121317727	0.069527602	-0.236547011	-0.119147209	-0.012899813
ENSG00000137959.15	-0.097998421	0.108908212	-0.278527533	-0.102188637	0.08599126
ENSG00000137960.5	-0.174242943	0.115859624	-0.358095131	-0.17638907	0.02436491
ENSG00000137962.12	-0.046786719	0.06285745	-0.149859162	-0.043689573	0.050394444
ENSG00000137965.10	0.042257115	0.076242612	-0.086878713	0.042065752	0.167801785
ENSG00000137968.16	-0.033716537	0.094197149	-0.17678022	-0.038449597	0.124415266
ENSG00000137970.7	-0.021346798	0.067861538	-0.134086294	-0.017899189	0.083308185
ENSG00000137975.7	-0.242426379	0.158107234	-0.478299791	-0.235928209	-0.005261657
ENSG00000137976.7	0.057398765	0.158374862	-0.19510298	0.06394837	0.31728906
ENSG00000137992.14	0.069023637	0.064580034	-0.028376674	0.066790677	0.178394447
ENSG00000137996.12	-0.269795827	0.067458434	-0.383983468	-0.270532248	-0.161599573
ENSG00000138002.14	-0.05954859	0.070807621	-0.169884604	-0.060467509	0.047328361
ENSG00000138018.17	-0.146222018	0.071797087	-0.261450424	-0.149222062	-0.030785534
ENSG00000138028.15	-0.180882847	0.076048239	-0.306131459	-0.178516545	-0.07046373
ENSG00000138029.13	0.21100766	0.09341424	0.056275183	0.214430296	0.358305776
ENSG00000138030.12	-0.225002871	0.070250497	-0.357609455	-0.226134234	-0.119142027
ENSG00000138031.14	-0.085686896	0.062556233	-0.192419414	-0.087344941	0.015075055
ENSG00000138032.20	0.011881621	0.068477332	-0.099225397	0.013719676	0.126080821
ENSG00000138035.14	0.044317268	0.073775584	-0.069075637	0.044273553	0.166486593
ENSG00000138036.18	-0.07899641	0.074161785	-0.201970792	-0.083362545	0.041527665
ENSG00000138039.14	0.131254849	0.186024129	-0.169717608	0.121887263	0.459399258
ENSG00000138050.14	-0.11045483	0.093863509	-0.25565306	-0.108793243	0.045603769
ENSG00000138061.11	-0.132863424	0.086033872	-0.270238459	-0.128744273	0.005654216
ENSG00000138068.10	-0.120419906	0.198511609	-0.444484215	-0.125705012	0.205848809
ENSG00000138069.16	-0.198829319	0.062461519	-0.299238781	-0.200933427	-0.094509993
ENSG00000138071.13	-0.166117281	0.064040685	-0.261406561	-0.169756391	-0.063577874
ENSG00000138073.13	-0.062961984	0.062945933	-0.170798355	-0.059492376	0.028318711
ENSG00000138074.14	-0.250539501	0.067722037	-0.35605297	-0.249542699	-0.141921106
ENSG00000138075.11	-0.074211824	0.135366951	-0.305935783	-0.074105008	0.142283469
ENSG00000138078.15	-0.139398189	0.072951261	-0.255149603	-0.140493729	-0.016601738
ENSG00000138079.13	-0.470810783	0.121211963	-0.685684877	-0.469721808	-0.273197401
ENSG00000138080.13	0.189392226	0.127467022	-0.024983476	0.195993128	0.394249062
ENSG00000138081.20	-0.108263928	0.061605883	-0.213509483	-0.108880388	-0.01068247
ENSG00000138083.4	0.412580169	0.221632725	0.032980077	0.420164583	0.769978357
ENSG00000138085.16	-0.062946268	0.06451943	-0.166211968	-0.06172859	0.041807258
ENSG00000138092.10	-0.040788364	0.065500354	-0.153896381	-0.041790778	0.06502775
ENSG00000138095.18	-0.250114781	0.061107041	-0.34086772	-0.253895421	-0.146754906
ENSG00000138100.13	-0.051683359	0.131960792	-0.253577576	-0.054972886	0.167980387
ENSG00000138101.18	-0.074345579	0.068040158	-0.188352967	-0.079409152	0.036720807
ENSG00000138107.12	-0.182415654	0.077847089	-0.309570822	-0.178403714	-0.049835774
ENSG00000138109.9	-0.128619174	0.31354354	-0.637005471	-0.136021004	0.418905907
ENSG00000138111.14	0.039040294	0.067623	-0.074688193	0.039186311	0.148233089
ENSG00000138115.13	0.06859665	0.106291243	-0.103636369	0.067911114	0.24840648
ENSG00000138119.16	-0.095588929	0.125250958	-0.303822296	-0.100710247	0.110778529
ENSG00000138131.3	-0.059978196	0.135138667	-0.280381739	-0.058143679	0.156181211
ENSG00000138134.11	-0.293401896	0.083618498	-0.435977056	-0.292282127	-0.160812478
ENSG00000138135.6	-0.187106247	0.151924672	-0.434178787	-0.181401673	0.058103394
ENSG00000138136.6	-0.012260487	0.242104332	-0.390649312	0.002614013	0.348251922
ENSG00000138138.13	-0.180673465	0.066132232	-0.289027365	-0.182103982	-0.075347432
ENSG00000138152.8	-0.168941863	0.172537566	-0.44386611	-0.176169188	0.10972594
ENSG00000138160.5	-0.17100046	0.088113051	-0.306510257	-0.165278329	-0.03521644
ENSG00000138161.13	-0.039666219	0.095114226	-0.189075085	-0.037375565	0.107431585
ENSG00000138162.18	-0.188727404	0.062659935	-0.290557379	-0.192910134	-0.083162775
ENSG00000138166.5	-0.225750635	0.09146445	-0.36916124	-0.227567013	-0.07353404
ENSG00000138172.10	-0.217185283	0.101178899	-0.380453254	-0.216067121	-0.048190497
ENSG00000138175.8	-0.077760791	0.064883045	-0.199311223	-0.077642078	0.02772409
ENSG00000138180.15	0.043446618	0.201898172	-0.279118813	0.047543037	0.357988084
ENSG00000138182.14	0.091525825	0.108518647	-0.086753393	0.09743249	0.277430748
ENSG00000138185.18	0.047866003	0.066993979	-0.065137455	0.051039856	0.157583738
ENSG00000138190.16	-0.189046268	0.091545941	-0.337774834	-0.194951679	-0.035136407
ENSG00000138193.15	0.020630258	0.06910082	-0.089658396	0.02341922	0.129103976
ENSG00000138207.13	-0.106795535	0.110662551	-0.292077871	-0.099940355	0.071922087
ENSG00000138231.12	-0.020484675	0.064027017	-0.132069479	-0.018804782	0.086133158
ENSG00000138246.15	-0.1358495	0.067309094	-0.238871885	-0.135178965	-0.027910638
ENSG00000138271.5	0.332015573	0.195272391	0.007912006	0.334094962	0.644678964
ENSG00000138279.15	-0.109489526	0.053578945	-0.196011489	-0.10731474	-0.022323281
ENSG00000138286.14	-0.013914016	0.058138555	-0.10287386	-0.016827047	0.081492501
ENSG00000138303.17	-0.090342668	0.067495317	-0.207320512	-0.087425144	0.019217163
ENSG00000138308.5	0.188217897	0.383105816	-0.400770968	0.186339287	0.849954221
ENSG00000138311.15	-0.264941928	0.086289373	-0.405871334	-0.26844137	-0.124712207
ENSG00000138315.12	0.183552248	0.202471065	-0.106321874	0.174441817	0.528983922
ENSG00000138316.10	0.0113986	0.1743355	-0.304645021	0.000191676	0.315152901
ENSG00000138326.18	0.094696554	0.073464886	-0.022605631	0.092729101	0.224202621
ENSG00000138336.8	0.158577983	0.128794652	-0.044527833	0.154316816	0.373327083
ENSG00000138346.14	0.141739008	0.089098319	-0.002117438	0.140510067	0.284551065
ENSG00000138347.15	-0.129880769	0.18236698	-0.435703956	-0.134078643	0.183938769
ENSG00000138356.13	-0.024759982	0.132983384	-0.233195343	-0.029245769	0.202988985
ENSG00000138363.14	-0.130935969	0.075623208	-0.249546283	-0.129641972	-0.00922162
ENSG00000138375.12	-0.028310393	0.059937252	-0.127939229	-0.028031034	0.066580074
ENSG00000138376.10	0.152081675	0.103634398	-0.019673471	0.155394162	0.324389525
ENSG00000138378.17	-0.267028978	0.1142662	-0.455432799	-0.263930131	-0.092194724
ENSG00000138379.4	0.136836288	0.102367812	-0.028530464	0.148628744	0.302376416
ENSG00000138380.17	-0.106517093	0.075657372	-0.226726987	-0.104166999	0.010677926
ENSG00000138381.9	-0.167001848	0.068505576	-0.278457916	-0.16811159	-0.054836158
ENSG00000138382.14	-0.045814645	0.064642637	-0.149323222	-0.045963505	0.059662227
ENSG00000138385.15	-0.011029595	0.06502396	-0.110764294	-0.014070417	0.101304898
ENSG00000138386.16	-0.101874324	0.072202013	-0.216843804	-0.103731279	0.016266358
ENSG00000138395.14	-0.01408258	0.173358098	-0.296410994	-0.003325095	0.264296839
ENSG00000138398.15	0.109676182	0.063740472	0.008511157	0.106247193	0.217485646
ENSG00000138399.17	-0.061204422	0.070163826	-0.17256269	-0.066061031	0.065293001
ENSG00000138400.12	-0.273244162	0.081279585	-0.416842033	-0.27119368	-0.145338365
ENSG00000138411.10	-0.094810043	0.079446196	-0.231617404	-0.091417005	0.037501704
ENSG00000138413.13	0.090169896	0.067302643	-0.026495713	0.094754175	0.198028948
ENSG00000138430.15	-0.217316565	0.068017661	-0.328045289	-0.220571673	-0.1048731
ENSG00000138433.15	0.054357676	0.064030674	-0.054745537	0.054312603	0.160574574
ENSG00000138434.16	-0.010291373	0.074128079	-0.125903075	-0.012991441	0.125571643
ENSG00000138435.15	0.016455558	0.145797659	-0.226375256	0.02647679	0.250900145
ENSG00000138439.11	0.049706589	0.074295643	-0.074975713	0.051987549	0.174396219
ENSG00000138442.9	-0.153531672	0.067262562	-0.260816649	-0.156703779	-0.045332465
ENSG00000138443.15	-0.076712379	0.064726671	-0.180893683	-0.075056789	0.031786594
ENSG00000138448.11	0.096676909	0.068113823	-0.011174087	0.09664437	0.202866594
ENSG00000138449.10	0.02016356	0.08108817	-0.107181361	0.024386365	0.157812799
ENSG00000138459.8	-0.17672035	0.069941957	-0.286763919	-0.177210081	-0.062577754
ENSG00000138463.8	0.038528922	0.066322519	-0.067874127	0.043014349	0.144691771
ENSG00000138468.15	0.017311922	0.081735966	-0.113891182	0.018699805	0.144918424
ENSG00000138472.10	-0.351640851	0.16806166	-0.617641302	-0.351919638	-0.082723827
ENSG00000138483.2	0.107652741	0.204151955	-0.218373342	0.112538965	0.443329071
ENSG00000138495.6	-0.038648208	0.119592247	-0.225840401	-0.041148039	0.153604606
ENSG00000138496.16	0.2173692	0.088732425	0.07067812	0.217911132	0.358770831
ENSG00000138587.5	0.167541882	0.108151294	-0.004201488	0.165676949	0.34883626
ENSG00000138592.13	-0.01945021	0.066217874	-0.121013117	-0.020844475	0.089970871
ENSG00000138593.8	-0.101549898	0.065647629	-0.209516315	-0.100428192	0.006106957
ENSG00000138594.13	-0.027083568	0.066274177	-0.136589932	-0.030541359	0.084130985
ENSG00000138600.9	0.186275376	0.071947321	0.066353009	0.186053124	0.302648702
ENSG00000138604.9	-0.337227635	0.075967575	-0.460105038	-0.336455743	-0.228751102
ENSG00000138606.19	-0.045860065	0.07280494	-0.166529305	-0.04682339	0.080032269
ENSG00000138613.13	0.006574466	0.070294224	-0.101598487	0.00535825	0.126996212
ENSG00000138614.14	-0.043915083	0.068475087	-0.156992333	-0.036412928	0.058855184
ENSG00000138615.5	0.022930053	0.137907666	-0.185828913	0.01395674	0.244807859
ENSG00000138617.14	0.07043683	0.071657461	-0.044151952	0.068447226	0.194868148
ENSG00000138621.11	0.066191912	0.082482079	-0.07024286	0.065603811	0.207731894
ENSG00000138622.3	0.116242084	0.106786948	-0.070345107	0.118830206	0.292967855
ENSG00000138623.9	-0.423137891	0.102292504	-0.586835046	-0.428276711	-0.249262516
ENSG00000138629.15	-0.260688762	0.079031333	-0.386068029	-0.26325736	-0.131325191
ENSG00000138639.17	0.056030423	0.080823844	-0.067483295	0.05774802	0.178241075
ENSG00000138640.14	-0.063787623	0.062743324	-0.162753127	-0.066547127	0.043518731
ENSG00000138641.15	-0.199450707	0.067070901	-0.304629685	-0.197181184	-0.089168197
ENSG00000138642.14	-0.18127314	0.066449669	-0.280759983	-0.180577704	-0.075108363
ENSG00000138646.8	0.150383687	0.087434006	0.006925804	0.153416736	0.2910971
ENSG00000138650.8	-0.120282658	0.062074491	-0.215753334	-0.121351693	-0.016427115
ENSG00000138653.9	-0.288813046	0.174018853	-0.564286356	-0.293315958	-0.018632351
ENSG00000138658.15	-0.048017597	0.131161667	-0.263562768	-0.049464283	0.162780368
ENSG00000138660.11	-0.20434218	0.07014231	-0.324308875	-0.204663817	-0.093768041
ENSG00000138663.8	-0.364357158	0.066007213	-0.477931003	-0.36229792	-0.263401556
ENSG00000138668.18	-0.068978923	0.061141484	-0.166388435	-0.07398729	0.033053764
ENSG00000138669.9	-0.131429842	0.080968803	-0.258829424	-0.134578939	0.006743891
ENSG00000138670.17	-0.061223243	0.089855868	-0.218628656	-0.065818829	0.085642568
ENSG00000138674.16	-0.088085503	0.068166497	-0.209114286	-0.088350244	0.019979882
ENSG00000138675.16	-0.031209089	0.145616139	-0.260524826	-0.038044992	0.232703926
ENSG00000138678.10	-0.447778168	0.132257845	-0.653300453	-0.454434075	-0.209303465
ENSG00000138685.13	0.410831234	0.076566257	0.281173989	0.406004635	0.537006612
ENSG00000138686.9	-0.215033903	0.068092875	-0.330983336	-0.212274354	-0.10553432
ENSG00000138688.15	-0.110316531	0.065814129	-0.212032061	-0.112596373	0.001060352
ENSG00000138696.10	0.581977204	0.112269361	0.397735973	0.582182758	0.769028612
ENSG00000138698.14	-0.226556249	0.064943577	-0.337477853	-0.222655565	-0.120645336
ENSG00000138709.17	-0.032988421	0.072422506	-0.141842862	-0.03218215	0.091457197
ENSG00000138722.9	-0.02402362	0.161395377	-0.283843741	-0.027003115	0.238213289
ENSG00000138735.15	0.067643774	0.105449551	-0.105227775	0.066086768	0.232857636
ENSG00000138738.10	-0.001086758	0.074245263	-0.126758304	0.001036855	0.112916386
ENSG00000138741.10	-0.255832399	0.095351894	-0.412434635	-0.249515647	-0.101520575
ENSG00000138744.14	-0.074828832	0.072173049	-0.191246783	-0.076012321	0.041334719
ENSG00000138750.14	-0.115117382	0.064738379	-0.21965906	-0.111639696	-0.00667714
ENSG00000138755.5	0.098548858	0.207817134	-0.241715166	0.091963346	0.453424823
ENSG00000138756.17	0.102844315	0.069585431	-0.007963872	0.102446195	0.21760562
ENSG00000138757.14	-0.396156823	0.070531058	-0.525064511	-0.395339737	-0.290116354
ENSG00000138758.11	-0.036262872	0.056875267	-0.126522262	-0.037961356	0.050940411
ENSG00000138759.18	-0.216681011	0.076416376	-0.350641367	-0.217230415	-0.088449292
ENSG00000138760.9	-0.137736371	0.064318139	-0.23972653	-0.138603087	-0.02544717
ENSG00000138764.14	-0.069172674	0.064030375	-0.181024339	-0.068851916	0.031297744
ENSG00000138767.12	0.009004448	0.069023885	-0.110253772	0.011370179	0.111121547
ENSG00000138768.14	-0.161463843	0.064417366	-0.267647011	-0.159274038	-0.059304117
ENSG00000138769.10	-0.22567035	0.112767121	-0.419266269	-0.228588314	-0.043137861
ENSG00000138771.14	-0.004148967	0.081314688	-0.140963467	-0.000869523	0.127841064
ENSG00000138772.12	-0.168389579	0.122703212	-0.356195499	-0.170318901	0.02465427
ENSG00000138777.19	-0.145586523	0.068051633	-0.253660783	-0.150077476	-0.035637147
ENSG00000138778.11	0.016841467	0.073445278	-0.111433171	0.016049853	0.136678449
ENSG00000138780.14	-0.021087822	0.075761644	-0.142427378	-0.020115205	0.10315801
ENSG00000138785.14	-0.064711846	0.081696767	-0.206213804	-0.062995089	0.06433199
ENSG00000138792.9	-0.087484179	0.105890382	-0.259214293	-0.089432905	0.096937398
ENSG00000138794.9	0.161657312	0.09643667	0.009230595	0.162378082	0.308132781
ENSG00000138795.9	-0.150847323	0.114935081	-0.335516987	-0.151735954	0.040591332
ENSG00000138796.16	-0.04830133	0.063346689	-0.153952951	-0.046291329	0.052537057
ENSG00000138798.11	-0.217527134	0.104892772	-0.389044072	-0.221783785	-0.053063436
ENSG00000138801.8	-0.06523518	0.066427834	-0.171799751	-0.064390358	0.046136715
ENSG00000138802.11	-0.07511217	0.068043882	-0.18737068	-0.075139434	0.043103592
ENSG00000138813.9	0.002100726	0.542694225	-0.92636929	0.029246074	0.850392127
ENSG00000138814.16	-0.017837276	0.064153863	-0.123037801	-0.016916117	0.079965744
ENSG00000138821.12	-0.129141163	0.088471926	-0.270838445	-0.130026965	0.026201204
ENSG00000138823.13	0.277510232	0.119114142	0.080693972	0.273630563	0.471571114
ENSG00000138829.11	-0.095799621	0.0936794	-0.260329714	-0.093394301	0.057574318
ENSG00000138834.12	-0.249532281	0.101831672	-0.426432465	-0.252064099	-0.088993311
ENSG00000138835.22	-0.05844269	0.073928009	-0.176386323	-0.060548729	0.065386783
ENSG00000138867.16	0.044389194	0.077723828	-0.077461893	0.036059901	0.175595113
ENSG00000138892.11	0.230772754	0.275551125	-0.209238754	0.22761026	0.696834035
ENSG00000138942.15	-0.036331149	0.071220889	-0.148955418	-0.035784588	0.083401293
ENSG00000138944.7	-0.15702308	0.120812336	-0.349087705	-0.161418781	0.037176536
ENSG00000138964.16	-0.107439005	0.129814797	-0.312366995	-0.105229716	0.108577532
ENSG00000139044.10	-0.116819102	0.086696548	-0.25454172	-0.114650334	0.019077561
ENSG00000139053.2	0.07853985	0.160790816	-0.172734002	0.073545324	0.345931327
ENSG00000139055.6	0.252125752	0.225514403	-0.094668724	0.243849136	0.648953362
ENSG00000139083.10	-0.057180361	0.063000585	-0.161022793	-0.057896303	0.041661251
ENSG00000139112.10	-0.437137476	0.066428719	-0.540421618	-0.434103488	-0.329731581
ENSG00000139116.18	-0.030019777	0.062489744	-0.131441616	-0.031665407	0.065679048
ENSG00000139117.13	-0.148759446	0.097314715	-0.305130241	-0.146513022	0.006314246
ENSG00000139131.12	-0.200685265	0.073134687	-0.314945227	-0.201997486	-0.083050093
ENSG00000139132.14	0.181911374	0.072161862	0.062095921	0.179589699	0.305662579
ENSG00000139133.6	-0.110708922	0.093823354	-0.276079114	-0.110282797	0.037968798
ENSG00000139144.9	-0.381055262	0.133749304	-0.610060882	-0.376783776	-0.169133731
ENSG00000139146.13	0.017117804	0.116695045	-0.161853708	0.013979534	0.221594001
ENSG00000139151.14	-0.117411011	0.225781446	-0.506658428	-0.106857082	0.241467295
ENSG00000139154.14	0.003600302	0.080134684	-0.124329307	0.001889934	0.140996526
ENSG00000139155.8	0.513904722	0.119090484	0.319178902	0.516505674	0.703922471
ENSG00000139160.13	-0.085978717	0.062173922	-0.177204973	-0.086058464	0.014904357
ENSG00000139163.15	-0.131790258	0.095269463	-0.287948503	-0.125874804	0.013208874
ENSG00000139168.7	0.041602686	0.071826108	-0.07036787	0.037819792	0.159040372
ENSG00000139173.9	-0.070900593	0.080245289	-0.205746237	-0.070650123	0.059622503
ENSG00000139174.11	-0.172208695	0.068592933	-0.284938906	-0.171689917	-0.057761635
ENSG00000139178.10	0.002781736	0.084109052	-0.139449532	0.002515686	0.141550937
ENSG00000139180.10	-0.205411874	0.063039441	-0.304856864	-0.206872344	-0.099871278
ENSG00000139182.13	-0.364364773	0.086683493	-0.50248577	-0.366539995	-0.221050195
ENSG00000139187.9	-0.106912946	0.091907844	-0.260227329	-0.10949136	0.047140238
ENSG00000139190.16	-0.283310283	0.090986815	-0.420971701	-0.288470184	-0.129736646
ENSG00000139192.11	-0.078350261	0.077767278	-0.203211007	-0.08113455	0.053379936
ENSG00000139193.3	-0.186065321	0.13539008	-0.401785717	-0.182535061	0.034197886
ENSG00000139194.7	-0.250331133	0.115882158	-0.440313921	-0.252693129	-0.05919576
ENSG00000139197.10	-0.230265524	0.104076215	-0.387808983	-0.23728013	-0.056281347
ENSG00000139200.13	-0.049152822	0.09019538	-0.189059097	-0.047271324	0.102630331
ENSG00000139209.15	-0.046495502	0.152254203	-0.283761277	-0.049272364	0.209668795
ENSG00000139211.6	-0.214788338	0.108821286	-0.38933294	-0.214467197	-0.046781103
ENSG00000139218.17	0.08633297	0.074633726	-0.037908805	0.086886018	0.205008418
ENSG00000139219.17	0.290092268	0.191748911	-0.036576313	0.295285875	0.614537572
ENSG00000139220.16	-0.0756164	0.069285256	-0.190646253	-0.075609902	0.036262644
ENSG00000139223.2	0.254581529	0.188777958	-0.079815554	0.260301736	0.564627911
ENSG00000139233.6	0.044910673	0.072625396	-0.072761823	0.042795808	0.163051912
ENSG00000139239.7	0.002657415	0.07276002	-0.111585289	-0.00437251	0.126441933
ENSG00000139263.11	-0.183793684	0.100674789	-0.347303714	-0.183622147	-0.01421507
ENSG00000139266.5	-0.06722322	0.068742038	-0.185815965	-0.06526193	0.04713436
ENSG00000139269.2	0.16313677	0.11798323	-0.039780306	0.165699577	0.354047002
ENSG00000139278.9	-0.077810145	0.082399436	-0.220357532	-0.082503646	0.056013796
ENSG00000139287.12	-0.497534302	0.119071583	-0.678207081	-0.499501168	-0.302949673
ENSG00000139289.13	-0.050194718	0.069129509	-0.165777385	-0.049024891	0.063339443
ENSG00000139291.13	-0.145026819	0.064003857	-0.252821049	-0.144760468	-0.040403401
ENSG00000139292.12	-0.194143534	0.132666832	-0.409662627	-0.191846415	0.023404652
ENSG00000139304.12	-0.028082068	0.153992184	-0.292152776	-0.023381009	0.22217723
ENSG00000139318.7	-0.169060407	0.088959626	-0.302113114	-0.170754453	-0.027452487
ENSG00000139323.13	-0.00227314	0.071481386	-0.120075391	-0.001872056	0.112802805
ENSG00000139324.11	0.053370808	0.142893638	-0.156100567	0.045485638	0.30382594
ENSG00000139329.4	-0.403847907	0.129548573	-0.598570828	-0.409823877	-0.181113016
ENSG00000139330.5	0.086223649	0.248497019	-0.325569005	0.089783299	0.502832215
ENSG00000139343.10	0.009699164	0.129795978	-0.211932544	0.016125082	0.22269423
ENSG00000139344.7	-0.177127233	0.107591626	-0.341206007	-0.179459963	0.000306874
ENSG00000139350.11	0.194444566	0.084984405	0.05773501	0.188338773	0.33370807
ENSG00000139351.14	0.313446078	0.170346409	0.000700443	0.319516148	0.561179391
ENSG00000139352.3	0.14795389	0.072236839	0.028136286	0.143508795	0.266358501
ENSG00000139354.10	-0.081009445	0.08886335	-0.218737392	-0.084717141	0.067790269
ENSG00000139364.10	-0.087184395	0.069403113	-0.201835212	-0.082438943	0.029341298
ENSG00000139370.11	-0.022103931	0.069130451	-0.138962884	-0.02188233	0.091161451
ENSG00000139372.14	-0.069708025	0.098131954	-0.219459219	-0.072443003	0.092909844
ENSG00000139405.15	-0.275215755	0.088607379	-0.408631807	-0.278339617	-0.129157804
ENSG00000139410.14	0.009712912	0.108277378	-0.169142177	0.016580306	0.174267756
ENSG00000139428.11	-0.077083048	0.069896439	-0.196706738	-0.075423666	0.035687684
ENSG00000139433.9	-0.052832277	0.084869167	-0.183257599	-0.059738937	0.09034038
ENSG00000139436.20	-0.103732009	0.061070428	-0.199091482	-0.104731662	-0.001632877
ENSG00000139437.17	-0.085025031	0.062328866	-0.187101919	-0.084488923	0.018106718
ENSG00000139438.5	0.006787382	0.115745993	-0.183746	0.009097543	0.196178067
ENSG00000139445.17	0.104112683	0.158690992	-0.155076253	0.097957081	0.361181239
ENSG00000139496.15	-0.063212649	0.062744327	-0.166617321	-0.062687087	0.033286674
ENSG00000139505.11	-0.135385864	0.074592122	-0.247048401	-0.141378917	-0.005915766
ENSG00000139508.14	0.034825605	0.072786864	-0.086512371	0.037216769	0.155492441
ENSG00000139514.12	-0.155843292	0.065489139	-0.258739794	-0.156035338	-0.051457611
ENSG00000139515.5	0.245710068	0.571486699	-0.664466543	0.261162543	1.129940192
ENSG00000139517.7	-0.055880085	0.072633017	-0.170067907	-0.059637858	0.051093443
ENSG00000139531.12	-0.018710201	0.072664232	-0.140537787	-0.023993273	0.105868231
ENSG00000139537.10	-0.008153407	0.084341501	-0.148973932	-0.017984273	0.132208173
ENSG00000139540.11	0.149054817	0.124031202	-0.068521434	0.155115951	0.341021874
ENSG00000139546.10	-0.118406138	0.065385751	-0.2265107	-0.120166766	-0.008541165
ENSG00000139547.7	0.292769532	0.109220509	0.115896283	0.292612986	0.470070731
ENSG00000139549.2	-0.077415647	0.157782741	-0.358146676	-0.071367633	0.169589295
ENSG00000139567.12	-0.154448235	0.130854596	-0.360653133	-0.154253261	0.067723762
ENSG00000139572.3	0.411774721	0.183047048	0.130985945	0.416404508	0.709223979
ENSG00000139574.8	0.199102492	0.111649095	0.002788495	0.193059814	0.386415762
ENSG00000139579.12	-0.180893803	0.063596954	-0.287572452	-0.180076847	-0.077480487
ENSG00000139597.17	-0.027908294	0.062806746	-0.128051789	-0.027178845	0.076351286
ENSG00000139610.1	0.835881503	0.449064597	0.148397962	0.837398751	1.563066525
ENSG00000139613.11	-0.114300165	0.080266439	-0.234491703	-0.114639845	0.019041816
ENSG00000139618.14	0.259353768	0.161730371	0.009084387	0.24433612	0.522208202
ENSG00000139620.12	-0.157593864	0.065996869	-0.25829664	-0.157398826	-0.050563426
ENSG00000139624.12	-0.034312767	0.063106892	-0.136137188	-0.028175001	0.071391845
ENSG00000139625.12	-0.16788856	0.062080303	-0.265294892	-0.168662113	-0.065844148
ENSG00000139626.15	0.060581707	0.113567724	-0.1113148	0.058565284	0.257175805
ENSG00000139629.15	-0.119511699	0.1679422	-0.373148693	-0.131446286	0.160366141
ENSG00000139631.18	0.063415804	0.074953036	-0.056101068	0.062349029	0.184577132
ENSG00000139636.15	-0.123909644	0.061915919	-0.228068912	-0.124557897	-0.017109326
ENSG00000139637.13	-0.209468409	0.071701118	-0.333757877	-0.207177738	-0.093066017
ENSG00000139641.12	-0.240718035	0.07274044	-0.365822096	-0.241085577	-0.120292784
ENSG00000139644.12	0.08239684	0.076032323	-0.036930626	0.085279162	0.207447217
ENSG00000139645.9	-0.191422788	0.10751081	-0.368991118	-0.193614299	-0.013868282
ENSG00000139648.6	0.786656651	0.441649883	0.087083938	0.790806357	1.566696008
ENSG00000139651.10	-0.16793237	0.107933784	-0.342757793	-0.172106917	0.003466505
ENSG00000139656.6	-0.168537652	0.149852458	-0.412600943	-0.166542305	0.053365436
ENSG00000139668.8	0.141107486	0.074046473	0.014208366	0.1465062	0.258647266
ENSG00000139675.11	-0.102283687	0.079917069	-0.234515728	-0.104651551	0.042927781
ENSG00000139679.15	-0.046146201	0.106293573	-0.222658673	-0.040519885	0.122027912
ENSG00000139684.13	-0.143132689	0.06341473	-0.256852474	-0.140040936	-0.044933848
ENSG00000139687.13	-0.028285226	0.065748757	-0.128151014	-0.03131422	0.08016196
ENSG00000139697.13	-0.003821203	0.064256988	-0.108376043	-0.003296559	0.104754175
ENSG00000139714.12	-0.192976576	0.075356712	-0.317917239	-0.193225262	-0.071677265
ENSG00000139718.10	0.00633593	0.070898453	-0.104592027	0.009773767	0.121130898
ENSG00000139719.9	-0.171582388	0.065299544	-0.286359367	-0.172075758	-0.067363723
ENSG00000139722.6	-0.017619253	0.068302355	-0.118549266	-0.018862637	0.096481535
ENSG00000139725.7	-0.003751077	0.06627856	-0.108896375	-0.006022706	0.110090264
ENSG00000139726.10	-0.171951808	0.065561712	-0.271444739	-0.171732402	-0.063157439
ENSG00000139734.17	0.141194816	0.114250986	-0.047486419	0.140398869	0.336445496
ENSG00000139737.21	-0.029700533	0.082427213	-0.156763931	-0.033718829	0.107727529
ENSG00000139746.15	0.037083669	0.072499829	-0.078005138	0.036040384	0.149066137
ENSG00000139767.8	-0.173493428	0.070418968	-0.286633514	-0.172581059	-0.049939405
ENSG00000139780.7	-0.270437564	0.151949618	-0.545489116	-0.268195463	-0.025846421
ENSG00000139793.18	-0.128681945	0.067085697	-0.233392135	-0.127293512	-0.016572829
ENSG00000139797.7	0.501620612	0.269946601	0.018981559	0.501717041	0.926650163
ENSG00000139800.8	0.460343837	0.103408993	0.284595535	0.465033881	0.618515047
ENSG00000139826.5	-0.056279141	0.080924718	-0.194386396	-0.055399701	0.071997872
ENSG00000139832.4	0.070839771	0.1143392	-0.110823808	0.071109467	0.254381525
ENSG00000139835.13	0.36395888	0.117363603	0.164441473	0.365885337	0.54911197
ENSG00000139842.14	-0.098311235	0.063482515	-0.20099999	-0.095309528	0.00689701
ENSG00000139865.16	0.115244764	0.17770574	-0.206554216	0.126406736	0.392554713
ENSG00000139874.5	-0.250037819	0.104614457	-0.405334623	-0.2489108	-0.088304473
ENSG00000139880.19	0.004882121	0.090817767	-0.14246811	0.005424334	0.15265047
ENSG00000139890.9	-0.236248241	0.109042931	-0.423085495	-0.237751624	-0.061280417
ENSG00000139899.10	0.245631089	0.132892219	0.024052114	0.253747374	0.446221263
ENSG00000139908.14	0.011040674	0.11914606	-0.178333233	0.009964168	0.213616778
ENSG00000139910.19	0.007868906	0.069876897	-0.102716692	0.004064599	0.128803874
ENSG00000139914.6	0.235733786	0.162954795	-0.017603965	0.231633344	0.506805587
ENSG00000139915.18	0.088434337	0.091498829	-0.062136595	0.092578314	0.228697727
ENSG00000139921.12	0.006784831	0.063905915	-0.094280448	0.005964214	0.104004234
ENSG00000139926.15	-0.053195573	0.070386957	-0.171210081	-0.052994035	0.056636908
ENSG00000139946.9	0.131860175	0.070973214	0.01949873	0.12790376	0.246238424
ENSG00000139970.16	-0.293315228	0.071887667	-0.424666241	-0.294252097	-0.17850698
ENSG00000139971.15	-0.019133774	0.065633931	-0.123413205	-0.020417	0.091475965
ENSG00000139973.16	-0.182858495	0.099937448	-0.345843949	-0.180208839	-0.019474677
ENSG00000139974.15	0.070283402	0.128379531	-0.144594484	0.074986761	0.277172503
ENSG00000139977.13	-0.194890543	0.069422924	-0.304764359	-0.193478166	-0.082011844
ENSG00000139985.6	-0.134286935	0.131661525	-0.349426029	-0.134855689	0.085763565
ENSG00000139988.9	-0.221989633	0.096076556	-0.383754057	-0.21863134	-0.070622996
ENSG00000139990.17	-0.014940455	0.064227395	-0.117626757	-0.01697	0.082939659
ENSG00000139998.14	-0.288023774	0.085042992	-0.428670138	-0.286847012	-0.152056156
ENSG00000140006.11	-0.062581433	0.069499529	-0.180152219	-0.063194428	0.043614827
ENSG00000140009.18	-0.067767278	0.146497283	-0.300541531	-0.071915078	0.188638733
ENSG00000140015.19	-0.152178152	0.129424413	-0.366258922	-0.151085925	0.067300018
ENSG00000140022.9	0.619866832	0.143041245	0.382539263	0.619451148	0.8406964
ENSG00000140025.15	0.018370984	0.069157664	-0.089403913	0.018893496	0.134111605
ENSG00000140030.5	0.222901267	0.180108087	-0.062400813	0.226454475	0.510234294
ENSG00000140043.11	0.095507463	0.060887614	-0.003397873	0.093282317	0.192950332
ENSG00000140044.12	-0.095072738	0.067274244	-0.204584051	-0.10015465	0.013981136
ENSG00000140057.8	-0.232039119	0.09136882	-0.378221412	-0.233932418	-0.084240652
ENSG00000140067.6	0.269295627	0.112820071	0.091976299	0.262315943	0.457772913
ENSG00000140090.17	-0.151565317	0.08026275	-0.288056047	-0.14643001	-0.021987672
ENSG00000140092.14	-0.18085719	0.077558401	-0.30762078	-0.181176115	-0.045361806
ENSG00000140093.9	0.028997192	0.165198851	-0.235125879	0.02109323	0.292910759
ENSG00000140104.13	-0.227318231	0.081452301	-0.36390889	-0.222925041	-0.091341975
ENSG00000140105.17	-0.222456292	0.067657584	-0.332196767	-0.22267804	-0.106751085
ENSG00000140107.10	0.068038854	0.232202895	-0.288040399	0.049716728	0.462826603
ENSG00000140153.17	-0.033769218	0.066715078	-0.140455473	-0.031327334	0.077937678
ENSG00000140157.14	-0.203937243	0.062851618	-0.318364613	-0.20366695	-0.103807469
ENSG00000140199.11	-0.15506937	0.06014124	-0.255959092	-0.151043986	-0.057076862
ENSG00000140254.12	-0.188283065	0.179985879	-0.462201035	-0.203041771	0.126858766
ENSG00000140259.6	-0.132076312	0.060548236	-0.228085943	-0.134296467	-0.035845045
ENSG00000140262.17	0.020499842	0.066511008	-0.088035559	0.020027659	0.129201213
ENSG00000140263.13	-0.165671104	0.074894869	-0.28209917	-0.166470507	-0.045329002
ENSG00000140264.19	0.104383073	0.079432637	-0.025117831	0.096200048	0.247715557
ENSG00000140265.12	-0.095634119	0.06899634	-0.197852127	-0.100596913	0.017510807
ENSG00000140274.13	-0.207992439	0.221689094	-0.603546285	-0.207023273	0.122167386
ENSG00000140279.12	0.176662995	0.183237181	-0.145078089	0.183150351	0.476443329
ENSG00000140280.13	-0.152540879	0.068365012	-0.262798519	-0.153606849	-0.039126637
ENSG00000140284.10	-0.298409225	0.107745306	-0.474056266	-0.295543024	-0.125838945
ENSG00000140285.9	-0.018948998	0.175595819	-0.314687043	-0.013634838	0.266284782
ENSG00000140287.10	-0.328149345	0.147028129	-0.57394635	-0.324198365	-0.098510804
ENSG00000140297.12	0.449683746	0.204583541	0.100927413	0.459890398	0.775377597
ENSG00000140299.11	0.075754857	0.072037977	-0.038563339	0.074863711	0.193705479
ENSG00000140307.10	-0.045156306	0.070972916	-0.163438627	-0.046773227	0.074737423
ENSG00000140319.10	-0.06737477	0.080200059	-0.197085508	-0.068435548	0.063812905
ENSG00000140320.11	-0.080328248	0.06860123	-0.195348129	-0.07588906	0.03322047
ENSG00000140323.5	-0.018116941	0.074456582	-0.13651249	-0.013863818	0.094108785
ENSG00000140326.12	0.048942103	0.071159789	-0.062835461	0.048244091	0.170263647
ENSG00000140332.15	0.124605925	0.06186603	0.025472239	0.121628054	0.232800394
ENSG00000140350.15	-0.12399396	0.059107928	-0.220473133	-0.123933739	-0.023338568
ENSG00000140365.15	-0.082754167	0.068812092	-0.19490224	-0.08424127	0.031380589
ENSG00000140367.11	-0.113495368	0.074709614	-0.227069335	-0.116809147	0.010406755
ENSG00000140368.12	0.15018389	0.100858611	-0.017511408	0.158836732	0.314270368
ENSG00000140374.15	-0.097027143	0.067767105	-0.211418661	-0.096905605	0.015835126
ENSG00000140379.7	0.156556885	0.208257769	-0.166274958	0.138473886	0.531873651
ENSG00000140382.14	-0.126672241	0.061279659	-0.231529433	-0.129663432	-0.029201496
ENSG00000140386.12	0.018949625	0.063011588	-0.081161115	0.016691079	0.123345339
ENSG00000140391.14	-0.135729215	0.080531984	-0.26282405	-0.142170125	-0.005723842
ENSG00000140395.8	-0.181920572	0.069072196	-0.295923281	-0.1860386	-0.071405641
ENSG00000140396.12	-0.059040364	0.067531414	-0.165205725	-0.062315601	0.048264143
ENSG00000140398.13	-0.092476249	0.064675843	-0.184985023	-0.09664181	0.019913727
ENSG00000140400.16	-0.133491467	0.064827962	-0.242202738	-0.131523516	-0.030630105
ENSG00000140403.12	-0.157714705	0.085606716	-0.300821167	-0.151658543	-0.023671629
ENSG00000140406.3	-0.087484448	0.086093649	-0.229709164	-0.090187847	0.051228577
ENSG00000140416.19	-0.160031108	0.069482356	-0.272497753	-0.159484348	-0.050124241
ENSG00000140443.13	0.062177576	0.067679761	-0.044878246	0.060405337	0.168872273
ENSG00000140450.8	-0.026635584	0.068423976	-0.140224104	-0.026880579	0.088028625
ENSG00000140451.12	0.241249975	0.125214604	0.041665787	0.241531553	0.446175917
ENSG00000140455.16	0.203926281	0.096946231	0.045490936	0.209891861	0.35486141
ENSG00000140459.17	0.306370566	0.164722019	0.027970502	0.30877122	0.585468207
ENSG00000140463.13	-0.088218759	0.065349861	-0.189073111	-0.087007097	0.022219967
ENSG00000140464.19	0.087926745	0.071985822	-0.026894195	0.088072917	0.198350019
ENSG00000140465.13	-0.416633014	0.134145272	-0.636271446	-0.425355392	-0.198206074
ENSG00000140470.13	0.163269575	0.092747775	0.006042172	0.165906748	0.29963224
ENSG00000140471.16	-0.018727868	0.093864758	-0.162790566	-0.020124399	0.140256187
ENSG00000140474.12	-0.173481059	0.071724175	-0.299848253	-0.16904152	-0.060147223
ENSG00000140478.15	0.093337512	0.209365402	-0.23890153	0.09647185	0.424114347
ENSG00000140479.16	-0.099303738	0.120578778	-0.286258024	-0.094376874	0.098293931
ENSG00000140481.14	-0.054801579	0.163608221	-0.332360986	-0.055865469	0.228256522
ENSG00000140488.15	-0.187176982	0.067470121	-0.295327117	-0.184705121	-0.076755892
ENSG00000140497.16	0.163182056	0.069039368	0.053910858	0.164742101	0.284097697
ENSG00000140505.6	0.394840306	0.321817189	-0.09371965	0.380063319	0.916026733
ENSG00000140506.16	0.020080766	0.147105579	-0.242771374	0.026625006	0.253462807
ENSG00000140511.11	-0.171135311	0.107355277	-0.335805251	-0.173279733	0.012858308
ENSG00000140519.12	0.196181983	0.092651131	0.048748148	0.192598203	0.346373472
ENSG00000140521.12	-0.122271131	0.068520893	-0.232391531	-0.115433763	-0.015508237
ENSG00000140522.11	0.26759765	0.13227154	0.047291934	0.270047404	0.476260663
ENSG00000140525.17	0.047317927	0.073142537	-0.072054516	0.049554419	0.162903858
ENSG00000140526.17	-0.092447279	0.065485755	-0.19520335	-0.091601428	0.018308493
ENSG00000140527.14	0.041538185	0.146975794	-0.199947918	0.034947918	0.283744416
ENSG00000140534.13	0.213628688	0.103100601	0.050955697	0.217627164	0.373455027
ENSG00000140538.16	0.058273302	0.071660815	-0.062017887	0.057969264	0.168383788
ENSG00000140543.14	0.024936857	0.069228488	-0.092794242	0.025169635	0.132814675
ENSG00000140545.14	0.174860992	0.079903492	0.036228694	0.1728856	0.307568906
ENSG00000140548.9	0.035993776	0.131235136	-0.176485927	0.033279003	0.25175539
ENSG00000140553.17	-0.153140426	0.05968816	-0.25046204	-0.151468512	-0.058490198
ENSG00000140557.11	-0.167585067	0.138894725	-0.386304966	-0.171402303	0.06381934
ENSG00000140563.14	-0.27457323	0.101230963	-0.429189054	-0.283450236	-0.110175231
ENSG00000140564.11	-0.055649184	0.066529099	-0.168173266	-0.052793737	0.053561509
ENSG00000140575.12	-0.139747327	0.069881407	-0.252386217	-0.139667802	-0.016874138
ENSG00000140577.15	0.053639804	0.067699878	-0.044532119	0.056370923	0.164912904
ENSG00000140598.13	-0.173964088	0.070538323	-0.288802368	-0.173344087	-0.057283728
ENSG00000140600.16	-0.146927997	0.066861461	-0.252830955	-0.151305051	-0.030694988
ENSG00000140612.13	0.008650823	0.059088247	-0.084208251	0.008949076	0.110566356
ENSG00000140623.13	-0.077221439	0.171589295	-0.365028045	-0.07306535	0.190707732
ENSG00000140632.16	-0.141626742	0.061604711	-0.234409882	-0.145031001	-0.041517699
ENSG00000140650.11	-0.092875282	0.074178643	-0.201606427	-0.092408363	0.024774399
ENSG00000140675.12	-0.12694741	0.070326807	-0.23753261	-0.127670532	-0.017995213
ENSG00000140678.16	-0.143355852	0.138409525	-0.36261237	-0.14698654	0.088982192
ENSG00000140682.18	-0.105139969	0.107563692	-0.283099653	-0.107937118	0.080700906
ENSG00000140688.16	-0.20422225	0.075774557	-0.327665178	-0.204801282	-0.077570142
ENSG00000140691.16	-0.109590341	0.092558621	-0.257486907	-0.111094548	0.052613859
ENSG00000140694.16	-0.165758247	0.069585824	-0.282908679	-0.16271224	-0.055860974
ENSG00000140718.20	-0.191251925	0.060929491	-0.294627749	-0.192002072	-0.094473654
ENSG00000140740.10	-0.247466507	0.069144603	-0.357534388	-0.248811397	-0.132742186
ENSG00000140743.7	-0.289071309	0.071867505	-0.409948748	-0.289326593	-0.168860681
ENSG00000140749.8	0.225439885	0.120994003	0.04357296	0.224499081	0.417494592
ENSG00000140750.16	0.071727734	0.062468762	-0.035797822	0.072331633	0.172846205
ENSG00000140795.12	-0.037767126	0.110235492	-0.240284498	-0.03351934	0.134736174
ENSG00000140798.15	-0.367550116	0.100137677	-0.530212976	-0.359338113	-0.202950395
ENSG00000140807.6	0.046769011	0.10124957	-0.127420974	0.050165004	0.222186292
ENSG00000140829.11	-0.156810638	0.064476184	-0.264564086	-0.156927338	-0.056181875
ENSG00000140830.8	0.058643887	0.067496657	-0.056349619	0.059877549	0.160490624
ENSG00000140832.9	0.158821886	0.14993589	-0.081514945	0.160834548	0.414655529
ENSG00000140835.9	-0.025825584	0.240146819	-0.400004353	-0.033204861	0.354393727
ENSG00000140836.14	0.194954127	0.076625483	0.061541837	0.195739551	0.315968563
ENSG00000140839.11	0.297971332	0.101727677	0.146888847	0.291085199	0.478296866
ENSG00000140848.16	0.039253959	0.086171208	-0.103700728	0.042412336	0.17617114
ENSG00000140853.15	0.122107263	0.109086483	-0.064293988	0.122273546	0.294289731
ENSG00000140854.12	-0.251343901	0.097442249	-0.409448316	-0.253816616	-0.096217407
ENSG00000140859.15	-0.112768412	0.087733969	-0.253980909	-0.116789078	0.028195675
ENSG00000140873.15	0.016383283	0.172958803	-0.252275771	0.018918868	0.310965467
ENSG00000140876.11	0.054848461	0.082426878	-0.089995523	0.060289725	0.191313738
ENSG00000140905.10	-0.037361209	0.079370422	-0.163514346	-0.042071143	0.096982466
ENSG00000140931.19	0.107335164	0.086259604	-0.032007281	0.106726995	0.24512222
ENSG00000140932.9	0.16645121	0.135984586	-0.061206379	0.162795243	0.389758754
ENSG00000140937.13	-0.096155951	0.064595966	-0.201319987	-0.091779501	0.010623429
ENSG00000140939.14	0.022093904	0.068346098	-0.092571591	0.019307857	0.132107445
ENSG00000140941.12	-0.11860145	0.066852702	-0.222594161	-0.122574637	-0.007425281
ENSG00000140943.16	-0.145984534	0.060236084	-0.250235378	-0.146468514	-0.044224845
ENSG00000140945.16	-0.232482772	0.090513499	-0.385289294	-0.234072378	-0.087112835
ENSG00000140948.11	0.004784894	0.070787879	-0.110658979	0.001903767	0.130988156
ENSG00000140950.15	-0.027106561	0.070700713	-0.13790443	-0.026612138	0.093723558
ENSG00000140955.10	0.265820938	0.164203218	-0.015152308	0.269030169	0.509135765
ENSG00000140961.12	0.286911586	0.118786199	0.11122338	0.28777949	0.487545107
ENSG00000140968.10	-0.033767162	0.145584143	-0.263658102	-0.036067921	0.236820522
ENSG00000140983.13	-0.254579233	0.092088214	-0.400612199	-0.259783486	-0.106512308
ENSG00000140986.7	0.081735872	0.180223325	-0.22318305	0.088521622	0.373544554
ENSG00000140987.19	-0.052327269	0.067425178	-0.163924307	-0.054807545	0.054424635
ENSG00000140988.15	-0.011657122	0.082531593	-0.138140703	-0.015386088	0.1319613
ENSG00000140990.14	-0.129710981	0.078973211	-0.24919799	-0.135167544	0.005977815
ENSG00000140992.18	-0.12519381	0.061805155	-0.225321678	-0.122227395	-0.025486775
ENSG00000140993.10	-0.100650191	0.066781251	-0.212902466	-0.101321403	0.007351277
ENSG00000140995.16	-0.139081987	0.065646136	-0.246644351	-0.141761719	-0.037425911
ENSG00000141002.19	-0.220300997	0.063363371	-0.335524399	-0.214418971	-0.123189023
ENSG00000141012.12	-0.114749446	0.065169566	-0.207605718	-0.117919947	-0.004123639
ENSG00000141013.16	0.020719212	0.068221029	-0.089075152	0.018072608	0.129616326
ENSG00000141026.5	-0.085057701	0.060988315	-0.17927732	-0.085404556	0.020290983
ENSG00000141027.20	0.059824948	0.061520336	-0.043553237	0.0626916	0.155111871
ENSG00000141028.6	-0.237996125	0.222088952	-0.608733683	-0.244562357	0.110501296
ENSG00000141030.12	-0.25461674	0.060451287	-0.348909473	-0.255015121	-0.152660032
ENSG00000141034.9	-0.102719118	0.066102919	-0.215419049	-0.102793226	0.010109454
ENSG00000141040.14	-0.124296505	0.078263599	-0.247374719	-0.123308893	0.007445027
ENSG00000141052.17	0.025278987	0.140374627	-0.211625106	0.031638047	0.263639461
ENSG00000141068.13	-0.068546452	0.069893022	-0.189251162	-0.06611284	0.046279319
ENSG00000141076.17	-0.164192792	0.063529823	-0.272269572	-0.161795905	-0.069515185
ENSG00000141084.10	0.024853413	0.062271613	-0.079416859	0.023653307	0.125656908
ENSG00000141086.17	0.131744207	0.07632261	0.006160852	0.129854919	0.262484056
ENSG00000141096.4	0.177833649	0.179427923	-0.114818132	0.174059378	0.471885461
ENSG00000141098.12	-0.228630459	0.060107694	-0.322026484	-0.226448323	-0.125398586
ENSG00000141101.12	-0.114778787	0.064534054	-0.217030042	-0.113458736	-0.006521701
ENSG00000141127.14	0.000103173	0.058709681	-0.095813822	-0.00286783	0.092944591
ENSG00000141161.11	0.116604924	0.251262693	-0.305743091	0.138241839	0.538057669
ENSG00000141179.13	0.13165868	0.066646641	0.016378184	0.131976186	0.235073501
ENSG00000141194.5	-0.418337368	0.46915267	-1.212602555	-0.405229374	0.322363434
ENSG00000141198.14	-0.127329562	0.066192251	-0.233029718	-0.124158189	-0.017575442
ENSG00000141200.7	0.009020519	0.213620219	-0.330011417	0.007485314	0.334925406
ENSG00000141219.15	-0.070429225	0.063400681	-0.163729179	-0.075509122	0.045678157
ENSG00000141232.4	0.403533782	0.126300936	0.197955561	0.405010349	0.62102177
ENSG00000141252.19	-0.089790666	0.060707381	-0.181323726	-0.091120404	0.006581835
ENSG00000141255.12	-0.083584802	0.103913473	-0.253664614	-0.076167021	0.072327626
ENSG00000141258.12	-0.03907957	0.087626321	-0.185716201	-0.034642393	0.093240997
ENSG00000141279.15	-0.141586542	0.063796374	-0.241406084	-0.143650241	-0.035337087
ENSG00000141293.15	-0.141830168	0.128673479	-0.358260002	-0.149975178	0.067552808
ENSG00000141294.9	0.041629958	0.127855595	-0.166143431	0.039296611	0.247683316
ENSG00000141295.13	-0.044887205	0.075920895	-0.163818854	-0.044895582	0.080995269
ENSG00000141298.17	-0.028094967	0.066591364	-0.132674085	-0.029552014	0.079187493
ENSG00000141314.12	0.140732618	0.099083742	-0.005129783	0.134582323	0.302305878
ENSG00000141316.12	-0.44924107	0.41319901	-1.11473615	-0.433135435	0.200039412
ENSG00000141337.12	-0.072657285	0.065071434	-0.184687089	-0.072818774	0.02909766
ENSG00000141338.13	-0.106106775	0.165542635	-0.359669787	-0.11524679	0.165679237
ENSG00000141349.8	0.000676919	0.068847895	-0.111235678	0.004849597	0.10771933
ENSG00000141367.11	-0.297673461	0.059879263	-0.393584749	-0.295447806	-0.201206872
ENSG00000141371.12	-0.106858397	0.257425915	-0.511973994	-0.109769219	0.310030043
ENSG00000141376.22	-0.158455591	0.064603577	-0.271990305	-0.158542844	-0.059445732
ENSG00000141378.14	-0.259566747	0.074837953	-0.371100783	-0.266357524	-0.143846712
ENSG00000141380.13	0.079254661	0.060350034	-0.015632493	0.081451241	0.184652327
ENSG00000141384.12	-0.071898199	0.100396851	-0.23741382	-0.068942718	0.104030319
ENSG00000141385.9	-0.2139772	0.065140557	-0.323503738	-0.211284117	-0.117041759
ENSG00000141391.13	-0.020082823	0.08745039	-0.164324473	-0.017223934	0.11847815
ENSG00000141401.11	0.417323284	0.099238454	0.242833052	0.416705235	0.587317132
ENSG00000141404.15	-0.121023087	0.065877186	-0.22140813	-0.122200552	-0.019202745
ENSG00000141424.12	-0.146135562	0.060412557	-0.239747082	-0.146728069	-0.048834376
ENSG00000141425.17	-0.213409848	0.064897298	-0.310765758	-0.214557006	-0.105972953
ENSG00000141428.16	-0.146006804	0.07029129	-0.263052408	-0.144942026	-0.037895741
ENSG00000141429.13	-0.063372273	0.06192212	-0.172230408	-0.057898897	0.029314613
ENSG00000141431.10	-0.022192044	0.104397775	-0.178276472	-0.025657416	0.150120153
ENSG00000141433.12	-0.238611421	0.107618961	-0.433060648	-0.236084872	-0.063678877
ENSG00000141434.11	0.114704548	0.173955766	-0.205604051	0.12504028	0.396843442
ENSG00000141437.8	-0.141868844	0.154312867	-0.387066246	-0.1460959	0.126073626
ENSG00000141441.15	0.01871831	0.063769861	-0.091631487	0.022298464	0.125112064
ENSG00000141446.10	-0.030120971	0.124515022	-0.239946074	-0.030618114	0.164842364
ENSG00000141447.17	-0.194351409	0.065006939	-0.300106351	-0.190139459	-0.090624193
ENSG00000141448.8	-0.24373206	0.250967984	-0.630991058	-0.247358281	0.176899
ENSG00000141449.14	0.021503648	0.129898655	-0.184587074	0.014395808	0.239386305
ENSG00000141452.9	-0.126764352	0.063906178	-0.23853103	-0.126874982	-0.019868622
ENSG00000141456.14	-0.019653714	0.070854329	-0.131820129	-0.019773862	0.090803356
ENSG00000141458.12	-0.03770003	0.091877878	-0.197925405	-0.031995112	0.105896787
ENSG00000141469.16	0.738801062	0.176937181	0.440727161	0.737585812	1.015720319
ENSG00000141480.17	-0.1376484	0.064720102	-0.240446484	-0.136947326	-0.034811836
ENSG00000141485.16	0.425825504	0.10615725	0.258463306	0.41637325	0.605585646
ENSG00000141497.13	0.047478053	0.117512136	-0.125976079	0.039393833	0.254761126
ENSG00000141499.16	-0.058490146	0.07427325	-0.188607293	-0.054304597	0.060276081
ENSG00000141503.15	-0.116732727	0.11423438	-0.305696281	-0.115509569	0.070314691
ENSG00000141504.11	-0.146128063	0.099568222	-0.2989479	-0.141785185	0.028119394
ENSG00000141505.11	-0.123440433	0.092451914	-0.281882389	-0.120181698	0.01641742
ENSG00000141506.13	0.047963252	0.124560009	-0.152089587	0.053508521	0.252944723
ENSG00000141510.16	0.304868974	0.075821126	0.184979363	0.300797762	0.438456623
ENSG00000141519.14	0.010571279	0.077003926	-0.115339653	0.008321733	0.133167207
ENSG00000141522.11	-0.163256408	0.101051152	-0.3185233	-0.162887214	0.006373315
ENSG00000141524.15	-0.121436486	0.116373513	-0.325198471	-0.122676047	0.059393995
ENSG00000141526.16	-0.009765654	0.093723525	-0.163946159	-0.009839201	0.138188279
ENSG00000141527.16	0.159814284	0.094503041	0.00682721	0.158871283	0.317984459
ENSG00000141540.10	0.011658622	0.135419378	-0.213278292	0.017450275	0.225172559
ENSG00000141542.10	-0.159175814	0.063252371	-0.259094329	-0.160705881	-0.051315282
ENSG00000141543.9	-0.191570733	0.073806026	-0.312881683	-0.187269478	-0.067347064
ENSG00000141551.14	-0.144852362	0.065983234	-0.249517246	-0.146262998	-0.043150543
ENSG00000141552.17	-0.082160983	0.091881882	-0.228390311	-0.085557383	0.089285972
ENSG00000141556.20	-0.165653592	0.064575926	-0.281436863	-0.159542205	-0.066940544
ENSG00000141560.14	-0.198431713	0.085200531	-0.334581407	-0.198610237	-0.062199253
ENSG00000141562.17	-0.092947675	0.063470194	-0.191527459	-0.095230526	0.008254201
ENSG00000141564.13	-0.042057207	0.105448243	-0.202638991	-0.041590518	0.133547695
ENSG00000141568.20	-0.126260237	0.069820745	-0.239328403	-0.123576455	-0.014723437
ENSG00000141569.10	0.058864003	0.073598463	-0.05798895	0.053909878	0.183409377
ENSG00000141570.10	-0.150768575	0.083001809	-0.277921861	-0.152014699	-0.019902417
ENSG00000141574.7	0.428921396	0.176663636	0.127281249	0.435396062	0.7133416
ENSG00000141576.14	-0.146913309	0.084927524	-0.276360435	-0.15093718	0.009740397
ENSG00000141577.13	-0.04415267	0.094703875	-0.200021743	-0.043534265	0.118483182
ENSG00000141579.6	0.466312454	0.135783174	0.22921809	0.462945824	0.68374348
ENSG00000141580.15	-0.025073473	0.067675203	-0.12976532	-0.021662819	0.084732972
ENSG00000141582.14	-0.09307981	0.084189046	-0.228337866	-0.097429024	0.047307813
ENSG00000141622.13	-0.148092663	0.06280509	-0.252464554	-0.149341433	-0.04802283
ENSG00000141627.13	-0.071702903	0.069301693	-0.181755604	-0.073004971	0.041450393
ENSG00000141639.11	0.076053533	0.107213956	-0.096299435	0.077725479	0.245894641
ENSG00000141642.8	0.047947113	0.067169138	-0.065810222	0.051696807	0.157568186
ENSG00000141644.17	-0.153122594	0.064286471	-0.257160652	-0.150725435	-0.038765901
ENSG00000141646.13	-0.019469182	0.068971497	-0.126668234	-0.017543877	0.101536463
ENSG00000141655.16	-0.222441277	0.09807767	-0.37556937	-0.221191597	-0.063956245
ENSG00000141664.9	-0.012829052	0.073370427	-0.13080189	-0.014185752	0.11823942
ENSG00000141665.11	-0.124767572	0.079530814	-0.254564009	-0.122152463	0.006340517
ENSG00000141668.9	-0.326617293	0.101133874	-0.48952038	-0.326648212	-0.172822139
ENSG00000141682.11	-0.226660518	0.127985367	-0.440621269	-0.228557816	-0.021502445
ENSG00000141696.12	0.225678634	0.067151355	0.118770636	0.227898488	0.334424519
ENSG00000141698.16	-0.231262373	0.082274879	-0.376761061	-0.22705954	-0.094434639
ENSG00000141699.10	-0.049126924	0.063980519	-0.158245097	-0.052076422	0.058576162
ENSG00000141736.13	0.137789591	0.112929439	-0.041269124	0.131301406	0.33010139
ENSG00000141738.13	-0.140637924	0.119058872	-0.327555022	-0.143006588	0.051743836
ENSG00000141741.11	-0.084788306	0.072550132	-0.19497279	-0.086610598	0.042078169
ENSG00000141744.3	-0.12338966	0.122699764	-0.311049987	-0.122733841	0.098387912
ENSG00000141748.12	0.003024763	0.126482135	-0.213072289	0.002767891	0.201205461
ENSG00000141750.6	-0.041132417	0.108111145	-0.213817961	-0.043446749	0.125394145
ENSG00000141753.6	-0.146967783	0.106419374	-0.314221938	-0.147065176	0.019776002
ENSG00000141756.18	0.401951147	0.08717624	0.262541182	0.403093511	0.556549035
ENSG00000141759.14	-0.138625546	0.062353397	-0.242393494	-0.144098405	-0.036798717
ENSG00000141837.19	0.107841957	0.065135171	0.008906897	0.107296408	0.214458077
ENSG00000141854.9	0.028470117	0.083397324	-0.112503459	0.029058449	0.160219609
ENSG00000141858.11	0.053788943	0.071608639	-0.063181068	0.055832423	0.169685007
ENSG00000141867.17	0.117047434	0.062495999	0.013484385	0.117256049	0.220247525
ENSG00000141873.10	-0.097964144	0.108627749	-0.270214146	-0.098152343	0.089323531
ENSG00000141905.17	0.036398578	0.09438015	-0.124635401	0.038938891	0.201279888
ENSG00000141933.9	0.054882254	0.135713306	-0.181246948	0.057907884	0.270961737
ENSG00000141934.9	-0.128891106	0.151787714	-0.347119893	-0.12854879	0.129365937
ENSG00000141946.1	-0.380040551	0.475738861	-1.153381299	-0.397805806	0.367049803
ENSG00000141956.13	-0.108307917	0.067109751	-0.218878136	-0.106074485	0.006064958
ENSG00000141959.16	-0.088056371	0.102228501	-0.249628888	-0.08898197	0.070188222
ENSG00000141965.4	-0.033519887	0.068296002	-0.150928533	-0.028778206	0.081707952
ENSG00000141968.7	-0.062077582	0.099437633	-0.223689526	-0.060486273	0.101092971
ENSG00000141971.12	-0.019211702	0.073694903	-0.132613551	-0.019839643	0.102608317
ENSG00000141977.9	-0.130607868	0.445164616	-0.870162335	-0.128198211	0.609580103
ENSG00000141979.4	0.03429093	0.061189551	-0.065186979	0.033300564	0.13717726
ENSG00000141985.9	-0.045022029	0.100786378	-0.193630872	-0.041895237	0.128180413
ENSG00000141994.15	-0.119261808	0.093614302	-0.27412816	-0.115815396	0.036430172
ENSG00000142002.16	-0.042140265	0.072640369	-0.159336465	-0.043889749	0.07862593
ENSG00000142025.15	-0.11812595	0.350371546	-0.696148133	-0.099304575	0.458108334
ENSG00000142039.3	-0.071017067	0.068167269	-0.176518267	-0.076218069	0.038931155
ENSG00000142046.14	-0.064608548	0.083913878	-0.208507564	-0.064996399	0.072426443
ENSG00000142065.13	0.041168446	0.10596043	-0.122141303	0.041102775	0.210276312
ENSG00000142082.14	-0.122976979	0.066475305	-0.231311375	-0.124053133	-0.015734615
ENSG00000142089.15	0.408093434	0.115945798	0.221467522	0.404688845	0.606969865
ENSG00000142102.15	0.176968379	0.102567919	0.006215413	0.177105615	0.346910749
ENSG00000142149.8	-0.156727734	0.073028657	-0.265200276	-0.158039848	-0.034418303
ENSG00000142156.14	0.058550517	0.072883932	-0.053861223	0.054835236	0.180873337
ENSG00000142163.7	-0.054842138	0.747940148	-1.386830608	-0.025271646	1.149345012
ENSG00000142166.12	-0.089168484	0.064691017	-0.192817266	-0.089761055	0.01601561
ENSG00000142168.14	-0.110219028	0.070655025	-0.229826224	-0.106644054	0.00234749
ENSG00000142173.14	-0.024667697	0.127631319	-0.228961712	-0.029012425	0.189811828
ENSG00000142178.7	-0.299564258	0.141748388	-0.527108406	-0.300540501	-0.073708544
ENSG00000142182.8	0.130009498	0.221474678	-0.264099566	0.157094644	0.452086441
ENSG00000142185.16	-0.18888094	0.091759227	-0.350662457	-0.183505171	-0.045770716
ENSG00000142186.16	-0.140973774	0.065719672	-0.251553835	-0.141242911	-0.038342672
ENSG00000142188.16	-0.074765198	0.057217047	-0.173886926	-0.073609402	0.018850777
ENSG00000142192.20	-0.307048116	0.068019531	-0.411971727	-0.312216254	-0.185493804
ENSG00000142197.12	-0.145926542	0.071040047	-0.267468209	-0.1440074	-0.029076241
ENSG00000142207.6	-0.114548543	0.06155298	-0.216850742	-0.117205053	-0.01219509
ENSG00000142208.15	-0.067872969	0.091058945	-0.214316898	-0.063498464	0.077895861
ENSG00000142224.15	-0.854907789	0.650956472	-1.960208948	-0.836822371	0.125468221
ENSG00000142227.10	0.182586921	0.122574692	-0.007544143	0.179661309	0.381404097
ENSG00000142230.11	-0.315495763	0.069612061	-0.430921453	-0.31624625	-0.197784806
ENSG00000142233.11	0.287758554	0.112188801	0.104115407	0.293843268	0.467591985
ENSG00000142235.8	-0.142753983	0.12381301	-0.344374259	-0.13888723	0.056047844
ENSG00000142252.10	-0.069703162	0.069205177	-0.194991251	-0.065932023	0.034901336
ENSG00000142273.10	-0.185107684	0.272107909	-0.622736213	-0.186511636	0.284823553
ENSG00000142279.12	-0.049537425	0.102981127	-0.210543826	-0.050810119	0.125324391
ENSG00000142303.13	-0.028189734	0.068570634	-0.13384849	-0.028265578	0.080262724
ENSG00000142319.17	0.119523717	0.271131643	-0.354820336	0.113368547	0.590157448
ENSG00000142327.12	0.059175266	0.081254645	-0.079214215	0.060483122	0.192951868
ENSG00000142330.19	-0.068967961	0.095191976	-0.221078665	-0.075633105	0.096923134
ENSG00000142347.16	0.135768885	0.098194534	-0.032340583	0.141295402	0.297663009
ENSG00000142396.10	-0.149255024	0.066251653	-0.255186069	-0.146640851	-0.047076228
ENSG00000142405.21	-0.139334369	0.158302104	-0.39513314	-0.141793261	0.124154102
ENSG00000142408.4	-0.09397979	0.066966658	-0.202120395	-0.094795911	0.018377753
ENSG00000142409.5	-0.036106574	0.099843648	-0.191209188	-0.040149085	0.123308192
ENSG00000142444.6	-0.045935593	0.073133281	-0.158266762	-0.049287132	0.076052624
ENSG00000142449.12	-0.117271972	0.094067123	-0.268514276	-0.122618837	0.040682908
ENSG00000142453.11	-0.086584703	0.076927433	-0.214059249	-0.08650418	0.041129614
ENSG00000142459.8	-0.120979845	0.115108702	-0.315564574	-0.121057194	0.067150049
ENSG00000142484.6	0.045965907	0.341621457	-0.54669155	0.067412662	0.565971397
ENSG00000142494.13	-0.100956707	0.08709343	-0.239153466	-0.103668712	0.042381738
ENSG00000142507.9	-0.140107993	0.075209517	-0.268431404	-0.138592693	-0.014515374
ENSG00000142511.4	0.457415925	0.502753467	-0.352902281	0.448647989	1.262006667
ENSG00000142512.14	-0.078353327	0.119035833	-0.273016426	-0.076120662	0.11051133
ENSG00000142513.5	0.05999908	0.133455088	-0.154826401	0.063181813	0.290453804
ENSG00000142515.14	-0.289272535	0.291344931	-0.750498925	-0.286546621	0.173850124
ENSG00000142528.15	-0.109293935	0.074643579	-0.232459825	-0.110120503	0.024349887
ENSG00000142530.10	-0.166493242	0.091927588	-0.315605196	-0.170933648	-0.014704739
ENSG00000142534.6	0.074773367	0.073238099	-0.0467034	0.074558742	0.19870868
ENSG00000142538.1	0.161731243	0.256648529	-0.228653425	0.14621838	0.611390877
ENSG00000142539.9	0.076719112	0.123773375	-0.119893749	0.075531125	0.269677293
ENSG00000142541.16	0.002752044	0.068396346	-0.106457236	0.001914796	0.115586382
ENSG00000142544.6	-0.024822275	0.131394518	-0.238284279	-0.020760344	0.189537445
ENSG00000142546.13	-0.148829499	0.070956628	-0.267612779	-0.151213521	-0.036961043
ENSG00000142549.9	-0.144333745	0.069946434	-0.251807201	-0.141977759	-0.030900251
ENSG00000142552.7	-0.182661955	0.095413686	-0.347840437	-0.177692767	-0.029544454
ENSG00000142556.18	0.036970655	0.071756272	-0.078815085	0.040491327	0.158474478
ENSG00000142583.17	0.159815443	0.107083164	-0.012663971	0.157181363	0.328616765
ENSG00000142599.17	0.044719158	0.059863097	-0.051151667	0.047380814	0.146144809
ENSG00000142606.15	-0.1357723	0.155506809	-0.384421582	-0.132675365	0.126728175
ENSG00000142609.17	-0.125349656	0.096093371	-0.28556947	-0.121006927	0.030305909
ENSG00000142611.16	0.387858489	0.091031071	0.241417142	0.38550257	0.534048857
ENSG00000142615.7	-0.069008876	0.15471443	-0.329707544	-0.0665721	0.162826649
ENSG00000142619.4	-0.257022563	0.47483558	-1.046545929	-0.23479615	0.537909953
ENSG00000142621.19	-0.062585901	0.083917388	-0.20013104	-0.066365632	0.075322775
ENSG00000142623.9	0.072901391	0.280725228	-0.428034984	0.077793652	0.522570201
ENSG00000142627.12	0.181948526	0.13072588	-0.020894668	0.179250822	0.397245863
ENSG00000142632.16	0.243344656	0.123830109	0.030616949	0.244291063	0.438958739
ENSG00000142634.12	-0.115026946	0.09485571	-0.278864933	-0.112747423	0.0426291
ENSG00000142655.12	-0.186917271	0.07025263	-0.294280848	-0.192205851	-0.065601776
ENSG00000142657.20	-0.187880572	0.07341415	-0.315059605	-0.184918735	-0.071079933
ENSG00000142661.18	0.196753443	0.213329784	-0.138045804	0.190037876	0.552838635
ENSG00000142669.14	-0.014127948	0.070509084	-0.14352522	-0.008859604	0.104296234
ENSG00000142675.17	0.044028171	0.08507943	-0.092591832	0.040969071	0.185734091
ENSG00000142676.12	0.049293478	0.093305557	-0.098406206	0.046751901	0.199603614
ENSG00000142677.3	0.182582554	0.317412471	-0.331926988	0.202628663	0.69808248
ENSG00000142684.8	-0.00848961	0.149501123	-0.254068263	-0.002672492	0.22248232
ENSG00000142686.7	-0.429961998	0.090825422	-0.57738726	-0.433347129	-0.286195954
ENSG00000142687.17	-0.083015441	0.057579518	-0.178251405	-0.078426397	0.011695252
ENSG00000142694.6	-0.00644304	0.142018656	-0.236142364	-0.006498242	0.22923225
ENSG00000142698.14	-0.082249304	0.12052326	-0.293975703	-0.078570431	0.105752842
ENSG00000142700.11	-0.122687433	0.163486579	-0.373723662	-0.123566274	0.15221004
ENSG00000142731.10	-0.064672646	0.096503753	-0.2066944	-0.065857657	0.100290142
ENSG00000142733.14	0.241043662	0.096535796	0.083949156	0.241902535	0.400134638
ENSG00000142748.12	0.232829228	0.161262283	-0.038871597	0.222377287	0.495636158
ENSG00000142751.14	-0.07088051	0.072398789	-0.186158596	-0.073560598	0.043263521
ENSG00000142765.17	0.357395736	0.116037943	0.160435465	0.365681735	0.535495311
ENSG00000142784.15	-0.01093242	0.100337865	-0.17008178	-0.008931914	0.151532626
ENSG00000142794.18	-0.037968191	0.094708893	-0.191077256	-0.038910481	0.116261638
ENSG00000142798.17	-0.069196176	0.125067865	-0.264656189	-0.075203936	0.134200426
ENSG00000142856.16	0.063149323	0.088994671	-0.089044406	0.064458058	0.20245069
ENSG00000142864.14	-0.195545204	0.06132068	-0.298312337	-0.195132233	-0.092612918
ENSG00000142867.12	-0.132019156	0.073462086	-0.246903756	-0.133929688	-0.00702052
ENSG00000142871.16	0.071841091	0.132854442	-0.155567899	0.078793892	0.271398847
ENSG00000142875.19	-0.157258303	0.06853239	-0.266031268	-0.163454013	-0.036121502
ENSG00000142892.14	-0.129984939	0.072768272	-0.238286062	-0.133914407	-0.005951567
ENSG00000142910.15	-0.139845903	0.128478113	-0.350175951	-0.144204988	0.067741079
ENSG00000142920.16	-0.192421489	0.065936155	-0.303168876	-0.194697118	-0.082988806
ENSG00000142937.11	-0.00494443	0.075165177	-0.122036634	-0.002506113	0.118389226
ENSG00000142945.12	0.228728009	0.108676684	0.04551246	0.228844056	0.415619586
ENSG00000142949.16	-0.005773338	0.064254313	-0.110377982	-0.00908364	0.101280243
ENSG00000142959.4	-0.193374278	0.115516335	-0.392179368	-0.191527066	-0.009848613
ENSG00000142961.14	0.226041658	0.103688951	0.056176324	0.226025362	0.400113902
ENSG00000142973.13	0.338814665	0.209828379	-0.012581395	0.351729609	0.699401655
ENSG00000143001.4	-0.140995823	0.159026206	-0.410464763	-0.137071587	0.128197083
ENSG00000143006.7	0.698215037	0.614391655	-0.26248545	0.693312826	1.696213022
ENSG00000143013.12	-0.139104042	0.070420414	-0.248750141	-0.141872608	-0.022751907
ENSG00000143028.8	0.49135154	0.110173593	0.309878582	0.493655853	0.665434331
ENSG00000143032.7	-0.247959305	0.233539871	-0.64170116	-0.243045881	0.150484839
ENSG00000143033.17	0.054758342	0.098179321	-0.104281786	0.050946208	0.230678635
ENSG00000143036.16	0.431148207	0.097330578	0.286431772	0.431108198	0.588989921
ENSG00000143061.17	-0.234761989	0.094013804	-0.388715374	-0.231345408	-0.068740727
ENSG00000143067.4	-0.190395939	0.091136899	-0.339986719	-0.193657043	-0.038830202
ENSG00000143079.14	-0.044123184	0.068194021	-0.149033455	-0.0465564	0.064138415
ENSG00000143093.14	-0.246135269	0.058851834	-0.347814347	-0.245246673	-0.147259093
ENSG00000143105.7	0.165776498	0.380702028	-0.448439742	0.181761823	0.758108178
ENSG00000143106.12	-0.256459682	0.069484358	-0.364058952	-0.257549222	-0.139324569
ENSG00000143107.8	0.082632152	0.162885142	-0.188441055	0.074536641	0.350360495
ENSG00000143110.11	0.193676664	0.120757359	0.015801591	0.19055149	0.388571172
ENSG00000143119.12	-0.021024786	0.129820946	-0.229073487	-0.021856489	0.187378904
ENSG00000143125.5	-0.07196374	0.150520164	-0.325037977	-0.076242223	0.172800448
ENSG00000143126.7	-0.203811948	0.076419474	-0.323379685	-0.199466279	-0.082273294
ENSG00000143127.12	0.000139137	0.083976488	-0.134960077	-0.00616334	0.133950413
ENSG00000143147.14	0.010385465	0.065300635	-0.096395597	0.007958777	0.116578138
ENSG00000143149.12	0.15679974	0.079531609	0.026372708	0.165245253	0.271976466
ENSG00000143153.12	-0.091505969	0.07549269	-0.211314468	-0.091068956	0.024711842
ENSG00000143155.12	-0.145460885	0.063649534	-0.253681551	-0.148505162	-0.041841675
ENSG00000143156.13	0.042544959	0.154752613	-0.210220946	0.045893875	0.305399384
ENSG00000143157.11	-0.0871817	0.075131487	-0.20732913	-0.086205715	0.028490369
ENSG00000143158.10	-0.278180904	0.064358318	-0.386714687	-0.276473938	-0.178508169
ENSG00000143162.7	-0.184374064	0.07261303	-0.3016813	-0.186006699	-0.066125052
ENSG00000143164.15	-0.259245955	0.072162012	-0.369468196	-0.259757318	-0.142213717
ENSG00000143167.11	-0.117262327	0.135865884	-0.329880068	-0.126546312	0.114987751
ENSG00000143171.12	0.036589106	0.101188241	-0.141310458	0.0412269	0.192507132
ENSG00000143178.12	0.176409904	0.122920471	-0.020283928	0.170446928	0.397396937
ENSG00000143179.14	-0.157090337	0.060463759	-0.254070054	-0.154066208	-0.058343095
ENSG00000143183.16	-0.023120542	0.061324396	-0.129400504	-0.020606152	0.072932865
ENSG00000143184.4	-0.180496764	0.173368454	-0.455022523	-0.178549864	0.117253614
ENSG00000143185.3	-0.237162636	0.328366004	-0.774702255	-0.255422262	0.309659153
ENSG00000143190.21	0.204924305	0.073199943	0.081165547	0.203675345	0.330599995
ENSG00000143194.12	-0.35436591	0.097498139	-0.515430508	-0.350721097	-0.196353645
ENSG00000143195.12	-0.042286302	0.061174321	-0.137988809	-0.040023022	0.061673067
ENSG00000143196.4	-0.259688567	0.130804761	-0.482073229	-0.251253787	-0.051965573
ENSG00000143198.12	-0.117981974	0.071105669	-0.229669566	-0.117491938	-0.003648291
ENSG00000143199.17	0.049147906	0.102883262	-0.131444118	0.05287599	0.217834006
ENSG00000143207.19	-0.128244555	0.063382833	-0.238569594	-0.125138183	-0.028029522
ENSG00000143217.8	0.05296054	0.189845564	-0.256316203	0.055133536	0.355239667
ENSG00000143222.11	-0.066447095	0.05906627	-0.157282003	-0.06815396	0.029318464
ENSG00000143224.17	-0.106566519	0.071020264	-0.223984378	-0.104658013	0.006681152
ENSG00000143226.13	-0.005473768	0.136000152	-0.21572724	-0.004012801	0.215143024
ENSG00000143228.12	0.234815254	0.123509217	0.0347791	0.23439002	0.436565201
ENSG00000143248.12	-0.120204432	0.107628714	-0.300382464	-0.121201104	0.059805411
ENSG00000143252.14	-0.073217864	0.062999295	-0.176243642	-0.07081302	0.025697493
ENSG00000143256.4	0.073140794	0.134376065	-0.146667503	0.074251066	0.274641973
ENSG00000143257.11	-0.10723371	0.066031987	-0.205989042	-0.105668962	0.001171407
ENSG00000143258.15	-0.097178492	0.107900426	-0.265144763	-0.09024238	0.070616486
ENSG00000143278.3	0.48688113	0.553442791	-0.401509867	0.498668057	1.375363834
ENSG00000143294.14	-0.138022461	0.064250869	-0.239915756	-0.140486054	-0.028638324
ENSG00000143297.18	-0.07959837	0.305703442	-0.570710277	-0.092054124	0.462370474
ENSG00000143303.11	-0.004731773	0.068540916	-0.11630479	-0.002725478	0.107717563
ENSG00000143314.12	-0.056180045	0.060974573	-0.151936063	-0.059917729	0.046402883
ENSG00000143315.6	0.117664005	0.093466124	-0.03595234	0.115823171	0.266369931
ENSG00000143318.12	-0.25845019	0.111038739	-0.444093476	-0.262579348	-0.07283704
ENSG00000143319.16	-0.067540371	0.065654762	-0.176232194	-0.07003965	0.043160565
ENSG00000143320.8	0.09684366	0.098645265	-0.06170392	0.09576077	0.252947147
ENSG00000143321.18	-0.076179908	0.072855529	-0.200302184	-0.079101382	0.039083416
ENSG00000143322.19	0.062520633	0.070214704	-0.05678149	0.062709037	0.182532311
ENSG00000143324.13	-0.091664013	0.06546154	-0.191239332	-0.095201587	0.020603328
ENSG00000143333.6	0.134350221	0.114549122	-0.045532252	0.131940463	0.330002301
ENSG00000143337.18	0.026870406	0.066645761	-0.088015017	0.023145871	0.139385467
ENSG00000143340.6	-0.269566129	0.15478966	-0.527906144	-0.276000364	-0.007852905
ENSG00000143341.11	-0.156407259	0.12506631	-0.388391585	-0.15330746	0.040535793
ENSG00000143344.15	-0.138733359	0.062870829	-0.24085402	-0.137970753	-0.036119763
ENSG00000143353.11	0.031860191	0.066312713	-0.07578146	0.033492629	0.137833861
ENSG00000143355.15	-0.251969257	0.249027795	-0.644331533	-0.250690688	0.146185012
ENSG00000143363.15	-0.126971274	0.061557655	-0.225996549	-0.129260339	-0.028525387
ENSG00000143365.17	0.089603931	0.163373647	-0.172386884	0.10248577	0.354358582
ENSG00000143367.15	-0.184070296	0.072720128	-0.30746695	-0.180634975	-0.068569523
ENSG00000143368.9	-0.024824001	0.06242283	-0.123933486	-0.025684271	0.0754672
ENSG00000143369.14	-0.23102984	0.076118025	-0.353845214	-0.232426599	-0.100439326
ENSG00000143373.17	-0.00181073	0.072751376	-0.115050758	-0.002740488	0.115983022
ENSG00000143374.16	-0.152354473	0.0641785	-0.260523959	-0.149762189	-0.050699504
ENSG00000143375.14	0.166969796	0.090910455	0.013923522	0.168467062	0.31600923
ENSG00000143376.12	0.070042657	0.076190674	-0.048089926	0.064864591	0.196339908
ENSG00000143379.12	0.038770914	0.063769803	-0.068957414	0.040121805	0.142736472
ENSG00000143382.14	0.230656896	0.127681768	0.02110215	0.233556246	0.432589594
ENSG00000143384.12	0.018706516	0.067411709	-0.09802289	0.020746397	0.125346079
ENSG00000143387.12	-0.052087664	0.074518087	-0.17299054	-0.059636791	0.06563874
ENSG00000143390.17	-0.198697463	0.092495773	-0.347286975	-0.200440728	-0.041530951
ENSG00000143393.16	-0.04441862	0.067246298	-0.169554753	-0.040860725	0.065487185
ENSG00000143398.19	0.026591411	0.06355488	-0.075777782	0.027761617	0.134386329
ENSG00000143401.14	0.044411657	0.060896718	-0.047857537	0.042084399	0.15463378
ENSG00000143409.15	0.033788923	0.126212817	-0.155937997	0.028261847	0.259068565
ENSG00000143412.9	-0.035959387	0.157380205	-0.289042102	-0.043710968	0.212869062
ENSG00000143416.20	0.449642092	0.1126248	0.267892237	0.442384059	0.640277801
ENSG00000143418.19	0.029964603	0.098297409	-0.120697094	0.025736208	0.203152472
ENSG00000143420.18	-0.270223505	0.071501134	-0.380223212	-0.271660954	-0.158233886
ENSG00000143429.10	0.123034318	0.101154178	-0.058490373	0.125531994	0.279803977
ENSG00000143434.15	-0.121750846	0.090774021	-0.269034266	-0.125884119	0.02077224
ENSG00000143436.10	-0.295962851	0.063382394	-0.399478065	-0.297170063	-0.195176927
ENSG00000143437.20	-0.094631854	0.059568395	-0.19792926	-0.095567972	-0.004946193
ENSG00000143442.21	0.124935487	0.105689988	-0.05265006	0.12554183	0.295911298
ENSG00000143443.9	0.080348923	0.104605588	-0.083229129	0.078403044	0.267155404
ENSG00000143450.16	-0.267457853	0.080603221	-0.403525652	-0.265019788	-0.141270267
ENSG00000143452.15	-0.07139633	0.208555142	-0.404789246	-0.071936976	0.263638544
ENSG00000143457.10	-0.154224778	0.069000118	-0.266940036	-0.150653869	-0.041109329
ENSG00000143458.11	0.203467	0.086062714	0.055597019	0.206628639	0.34619699
ENSG00000143469.18	0.060249036	0.123552478	-0.1662114	0.06002502	0.2553365
ENSG00000143473.12	-0.296445232	0.099427956	-0.464490584	-0.292176847	-0.130347268
ENSG00000143476.17	-0.139649292	0.127112101	-0.352430016	-0.143037984	0.065143094
ENSG00000143479.15	-0.062188011	0.084239739	-0.2057201	-0.05839714	0.088289513
ENSG00000143486.15	-0.061740622	0.066851121	-0.176675489	-0.062067438	0.044377122
ENSG00000143493.12	-0.080474231	0.064924559	-0.188764907	-0.080136287	0.029939036
ENSG00000143494.15	0.202441675	0.126339892	-0.013338974	0.204428294	0.405739461
ENSG00000143498.17	-0.029850542	0.088357233	-0.169436377	-0.027687855	0.120639574
ENSG00000143499.13	-0.30435385	0.077932726	-0.434049865	-0.305861357	-0.167547507
ENSG00000143502.14	-0.178625902	0.066833036	-0.282052424	-0.182791304	-0.064924959
ENSG00000143507.17	-0.135069271	0.108314456	-0.312163504	-0.135406713	0.044202416
ENSG00000143512.12	-0.065258763	0.167475262	-0.3263853	-0.067470837	0.224793122
ENSG00000143514.16	0.358300904	0.120279774	0.170061292	0.35014299	0.560456228
ENSG00000143515.16	-0.100335333	0.070120668	-0.208831956	-0.099643828	0.023640641
ENSG00000143520.6	0.366399412	0.233140191	-0.011199356	0.36270017	0.74705261
ENSG00000143536.7	0.354571089	0.400519266	-0.290320742	0.348072722	1.000079735
ENSG00000143537.13	-0.138944232	0.090733789	-0.28521273	-0.141929322	0.00797956
ENSG00000143543.14	-0.175225859	0.067164046	-0.284078174	-0.179077165	-0.057809552
ENSG00000143545.8	0.234387451	0.114062209	0.055374765	0.233270986	0.409336069
ENSG00000143546.9	0.104070712	0.19927482	-0.188236942	0.094412938	0.467125064
ENSG00000143549.19	-0.209901332	0.065730427	-0.318678396	-0.21056508	-0.104178535
ENSG00000143552.9	0.349645906	0.178074525	0.056912345	0.339362874	0.633101644
ENSG00000143553.10	-0.197483052	0.067867793	-0.314944135	-0.196474446	-0.08683766
ENSG00000143554.13	0.055945043	0.074653155	-0.067618812	0.063155933	0.175871184
ENSG00000143556.8	-0.251162226	0.253731526	-0.644476426	-0.254756863	0.153299216
ENSG00000143569.18	-0.067908358	0.065523983	-0.168466648	-0.069189128	0.041967534
ENSG00000143570.17	0.090895803	0.07913492	-0.039502092	0.091035304	0.218137885
ENSG00000143575.14	-0.133305719	0.072216844	-0.253592326	-0.131077301	-0.020457143
ENSG00000143578.15	0.097878752	0.083688965	-0.031601615	0.099903925	0.232251647
ENSG00000143590.13	-0.128447469	0.078747728	-0.247441934	-0.129396758	0.004155729
ENSG00000143595.12	0.290114179	0.232565654	-0.088625372	0.28785806	0.679252611
ENSG00000143603.18	0.332649219	0.071800833	0.223855009	0.334894149	0.446388333
ENSG00000143612.19	-0.166940435	0.078738917	-0.298630372	-0.160498833	-0.041012296
ENSG00000143614.9	0.028983099	0.068740369	-0.0800911	0.024048883	0.143686433
ENSG00000143621.16	-0.199536529	0.064607596	-0.300637758	-0.200597391	-0.096132461
ENSG00000143622.10	-0.014958122	0.074976737	-0.135445554	-0.015775929	0.109534439
ENSG00000143624.13	-0.048304935	0.06555409	-0.148322383	-0.051685084	0.057785134
ENSG00000143627.17	-0.313250261	0.123281765	-0.499550545	-0.312813795	-0.115104599
ENSG00000143630.9	-0.074990849	0.069047802	-0.185244979	-0.070815832	0.035404921
ENSG00000143631.10	-0.142873794	0.158892598	-0.406142296	-0.139220434	0.145433613
ENSG00000143632.14	-0.069547371	0.109263462	-0.252955505	-0.063092938	0.107987198
ENSG00000143633.12	0.069238749	0.113740787	-0.114180269	0.071151375	0.252687009
ENSG00000143641.9	-0.059601886	0.062959259	-0.166558167	-0.060204121	0.041620479
ENSG00000143643.12	-0.148946976	0.063264288	-0.253934536	-0.147803759	-0.04846398
ENSG00000143653.9	-0.195610753	0.069762036	-0.309585683	-0.195451896	-0.084600186
ENSG00000143669.13	-0.077533608	0.069426434	-0.188160567	-0.079963814	0.037469921
ENSG00000143674.10	-0.016874509	0.111957816	-0.204747768	-0.01463738	0.146017106
ENSG00000143702.15	-0.155577697	0.066411487	-0.270412782	-0.153553449	-0.052401131
ENSG00000143727.15	-0.236009449	0.064278497	-0.352594614	-0.234215155	-0.132391381
ENSG00000143740.14	-0.218812819	0.060042363	-0.3139733	-0.217134246	-0.126295597
ENSG00000143742.12	-0.1013896	0.060785759	-0.194728375	-0.105082805	0.003816489
ENSG00000143748.17	-0.058121587	0.068733669	-0.161632963	-0.056618814	0.058583741
ENSG00000143751.9	0.119410317	0.073555576	-0.013903439	0.12647958	0.239931874
ENSG00000143753.12	-0.131568911	0.064026009	-0.237567186	-0.13212574	-0.024704378
ENSG00000143756.11	-0.165118962	0.068106947	-0.280147227	-0.165248365	-0.058012644
ENSG00000143761.15	-0.131539884	0.081887252	-0.264121844	-0.129473147	0.00828185
ENSG00000143768.12	-0.324877882	0.178147532	-0.624621619	-0.317932702	-0.038670478
ENSG00000143771.11	-0.050871826	0.070577731	-0.165929642	-0.050483306	0.066503776
ENSG00000143772.9	0.398506639	0.136804579	0.184006909	0.391785017	0.632891511
ENSG00000143774.16	-0.139551905	0.094316616	-0.29759575	-0.135377149	0.011909363
ENSG00000143776.18	0.010680384	0.070528794	-0.105913672	0.009713599	0.12834391
ENSG00000143786.7	-0.213567693	0.070734422	-0.328647423	-0.215451763	-0.0898598
ENSG00000143793.12	0.065412819	0.109680176	-0.111473526	0.068366412	0.238514636
ENSG00000143797.11	-0.025195825	0.065102706	-0.124989259	-0.023827778	0.081089639
ENSG00000143799.12	-0.11880182	0.066020414	-0.234374952	-0.115510681	-0.016034948
ENSG00000143801.16	-0.134013432	0.067455642	-0.243016309	-0.136171222	-0.024745192
ENSG00000143811.18	-0.137719321	0.067471937	-0.238261809	-0.143957398	-0.028578616
ENSG00000143815.14	-0.000934808	0.08004976	-0.145378433	-5.32E-05	0.132655119
ENSG00000143816.7	-0.096001338	0.117410561	-0.289378561	-0.095031839	0.104298191
ENSG00000143819.12	0.368432921	0.129220089	0.151840295	0.368884919	0.562987445
ENSG00000143839.14	0.366977998	0.174462808	0.07937556	0.370492232	0.665462244
ENSG00000143842.14	0.078325112	0.101109574	-0.09196232	0.074444164	0.237650448
ENSG00000143845.14	0.007568578	0.094871872	-0.14763225	0.010972434	0.15124908
ENSG00000143847.15	-0.206010124	0.091823677	-0.35074109	-0.205992939	-0.057313602
ENSG00000143850.13	-0.164989252	0.087647393	-0.31102241	-0.163550918	-0.021694937
ENSG00000143851.15	0.174481562	0.191983708	-0.138265045	0.165411367	0.499288935
ENSG00000143858.11	-0.414208781	0.119949208	-0.614839138	-0.40551721	-0.23735899
ENSG00000143862.7	-0.134179905	0.084353412	-0.285161277	-0.132346852	0.00508109
ENSG00000143867.6	0.136937211	0.16717966	-0.162864041	0.144706589	0.389487855
ENSG00000143869.6	-0.018819381	0.084525542	-0.154527564	-0.018218744	0.119055417
ENSG00000143870.12	-0.128184803	0.066359146	-0.236919965	-0.127858646	-0.027962494
ENSG00000143878.9	-0.012273128	0.072771923	-0.126222941	-0.013117821	0.110894972
ENSG00000143882.10	-0.050465371	0.072460375	-0.177118346	-0.044412618	0.057122333
ENSG00000143889.15	-0.095807674	0.066792773	-0.209587672	-0.095753138	0.012329044
ENSG00000143891.16	0.311326876	0.073443414	0.193048267	0.309814856	0.43648231
ENSG00000143919.14	0.102653908	0.060623851	0.009151453	0.105339588	0.199571747
ENSG00000143921.6	0.036637044	0.111851327	-0.160531582	0.041600431	0.207557777
ENSG00000143924.18	0.016753724	0.08843182	-0.127791982	0.018381365	0.173991244
ENSG00000143933.16	-0.231250805	0.063711181	-0.33262011	-0.23236821	-0.133180756
ENSG00000143942.4	-0.10139673	0.096076048	-0.257027865	-0.096365237	0.056734859
ENSG00000143947.13	0.013951395	0.146771576	-0.215232685	0.001485665	0.261229436
ENSG00000143951.15	-0.002128438	0.094389036	-0.152252355	-0.005530753	0.160666375
ENSG00000143952.19	0.011478042	0.064254727	-0.095391742	0.012825711	0.117322612
ENSG00000143970.16	0.051349094	0.072931342	-0.063570528	0.05249445	0.179016061
ENSG00000143971.7	-0.070970817	0.074741389	-0.196325541	-0.068498149	0.052862738
ENSG00000143977.13	-0.002195353	0.151560021	-0.247148051	-0.001305804	0.246039332
ENSG00000143994.13	0.236269453	0.09360923	0.090155113	0.234201863	0.397727968
ENSG00000143995.19	0.081578558	0.098760149	-0.067902473	0.078664785	0.249045277
ENSG00000144010.9	0.070347884	0.524311438	-0.86310004	0.100049025	0.894313005
ENSG00000144015.4	0.152976476	0.284894656	-0.3262767	0.163613506	0.617490403
ENSG00000144021.2	-0.26843408	0.071545401	-0.397970084	-0.264745134	-0.164753594
ENSG00000144026.11	-0.053057391	0.076214603	-0.174982903	-0.053436752	0.067887925
ENSG00000144028.14	-0.114300605	0.065892288	-0.218428215	-0.112428983	-0.002709374
ENSG00000144029.11	-0.088815333	0.066693657	-0.200724824	-0.088828357	0.023527039
ENSG00000144031.11	-0.004083808	0.131189143	-0.204649795	-0.0007766	0.245140269
ENSG00000144034.14	0.053720107	0.089992694	-0.091005701	0.056917639	0.197307206
ENSG00000144035.3	-0.058652795	0.21885764	-0.411518488	-0.051458294	0.27512583
ENSG00000144036.15	-0.112188281	0.070909911	-0.22239135	-0.116969328	0.002358881
ENSG00000144040.12	0.321956258	0.083125969	0.192053511	0.32197593	0.461427462
ENSG00000144043.11	0.053827778	0.071178429	-0.075902771	0.05897642	0.168816454
ENSG00000144045.13	0.039600145	0.135482468	-0.177920032	0.040206346	0.250002092
ENSG00000144048.10	-0.077487779	0.070899301	-0.19154577	-0.074621881	0.039493591
ENSG00000144057.15	-0.021367372	0.07073479	-0.129856021	-0.019512494	0.102469153
ENSG00000144061.12	0.095042332	0.103970881	-0.071950778	0.091998457	0.267122639
ENSG00000144063.3	-0.032838277	0.083981864	-0.169507648	-0.032571754	0.106120632
ENSG00000144115.16	0.053481754	0.094607078	-0.108993266	0.058435649	0.200495729
ENSG00000144118.13	-0.284873075	0.09939979	-0.443887103	-0.286337084	-0.115375254
ENSG00000144119.3	0.096325972	0.116927099	-0.098312396	0.097505819	0.288064093
ENSG00000144120.12	-0.277224965	0.068113349	-0.391532476	-0.279757622	-0.1655788
ENSG00000144130.11	-0.148840988	0.14735335	-0.399440932	-0.149278646	0.097686723
ENSG00000144134.18	-0.088268888	0.065845273	-0.199445058	-0.083479678	0.010862251
ENSG00000144136.10	-0.064450168	0.064391672	-0.168913509	-0.066614359	0.039546885
ENSG00000144152.12	-0.452340036	0.116506762	-0.634949224	-0.447368728	-0.263313619
ENSG00000144158.4	-0.255326981	0.124154622	-0.46588863	-0.257289877	-0.042085386
ENSG00000144161.12	0.039622699	0.079561439	-0.093659381	0.046693639	0.160317868
ENSG00000144182.16	-0.038851606	0.094607526	-0.186469162	-0.043018498	0.117795405
ENSG00000144188.9	0.336336358	0.467906888	-0.445575563	0.329611638	1.142703548
ENSG00000144191.11	-0.385292069	0.159348253	-0.659227821	-0.389648854	-0.112196958
ENSG00000144199.11	-0.266723089	0.069553143	-0.386820483	-0.268122739	-0.156166768
ENSG00000144214.9	0.054061149	0.114709205	-0.123939412	0.052754344	0.251009209
ENSG00000144218.18	-0.078362725	0.073365565	-0.202859697	-0.076301415	0.045542877
ENSG00000144224.16	0.006656384	0.061812631	-0.099245734	0.009715223	0.111650572
ENSG00000144227.4	-0.707939768	0.147853433	-0.954246687	-0.69930004	-0.475731332
ENSG00000144228.8	-0.074419952	0.064568235	-0.181306689	-0.076540269	0.031879684
ENSG00000144229.11	-0.099417533	0.102195039	-0.262857336	-0.097453953	0.062358011
ENSG00000144230.16	0.264033291	0.129318012	0.043536392	0.267204377	0.469865648
ENSG00000144231.10	-0.093106158	0.064444635	-0.197504098	-0.091869089	0.014867366
ENSG00000144233.9	-0.005691108	0.061368566	-0.108095326	-0.0064029	0.09842705
ENSG00000144278.14	-0.196698143	0.065581189	-0.29910804	-0.196070076	-0.087529502
ENSG00000144283.21	-0.037682733	0.113414851	-0.211451392	-0.035201487	0.141505729
ENSG00000144285.17	-0.249961244	0.109453623	-0.438462829	-0.253043485	-0.060832645
ENSG00000144290.16	-0.269230976	0.077303085	-0.396812706	-0.266399909	-0.144976086
ENSG00000144306.14	-0.187052619	0.067458841	-0.302508491	-0.191501056	-0.076877807
ENSG00000144320.13	-0.12128468	0.065026781	-0.23129014	-0.118681902	-0.016998658
ENSG00000144331.18	-0.310622437	0.082462445	-0.447440356	-0.315347367	-0.168068024
ENSG00000144339.11	-0.256855989	0.082075324	-0.388104812	-0.255925392	-0.126921637
ENSG00000144354.13	-0.178981362	0.143590309	-0.40844567	-0.182564651	0.062517559
ENSG00000144355.14	-0.251304592	0.094153421	-0.409382722	-0.251734547	-0.092585966
ENSG00000144357.16	-0.18339123	0.066865221	-0.292575809	-0.181859316	-0.072266044
ENSG00000144362.11	-0.200618153	0.117536644	-0.380636745	-0.19391029	-0.015254501
ENSG00000144366.15	-0.152956279	0.109739329	-0.332936435	-0.164104404	0.028003604
ENSG00000144369.12	-0.106333751	0.068568113	-0.219242914	-0.105805792	0.003775029
ENSG00000144381.16	-0.156548411	0.064539334	-0.260949588	-0.155282359	-0.053744848
ENSG00000144395.17	0.086422418	0.134366371	-0.144186272	0.087998506	0.297265424
ENSG00000144401.14	-0.092398759	0.059028584	-0.182935823	-0.091786817	-0.000857624
ENSG00000144406.18	-0.157817645	0.07746149	-0.290979616	-0.154053294	-0.04221769
ENSG00000144407.9	-0.13446494	0.107561172	-0.315294929	-0.136260612	0.044956403
ENSG00000144410.4	0.016463568	0.132058298	-0.184888095	0.010317855	0.242306741
ENSG00000144426.18	0.051969614	0.07366537	-0.075595992	0.05070782	0.176173122
ENSG00000144445.16	0.074699973	0.070309396	-0.03863888	0.072777626	0.191966107
ENSG00000144451.18	-0.12075581	0.063657798	-0.220598608	-0.121143054	-0.021355125
ENSG00000144452.14	-0.005727705	0.142094226	-0.235935191	-0.010294103	0.247012689
ENSG00000144455.13	-0.100387398	0.062903232	-0.204558299	-0.096528891	-0.006749026
ENSG00000144460.12	-0.11309491	0.153812216	-0.351911995	-0.112307102	0.113403781
ENSG00000144468.16	0.047527835	0.073603486	-0.062793961	0.048987328	0.156435032
ENSG00000144476.5	0.13309819	0.164881779	-0.133323714	0.130792619	0.397746629
ENSG00000144481.16	-0.381901466	0.140667609	-0.605690849	-0.379324123	-0.145294001
ENSG00000144485.10	0.035239594	0.087072273	-0.111880726	0.032695768	0.173720993
ENSG00000144488.14	0.464805918	0.149044231	0.22824237	0.469521601	0.712607878
ENSG00000144504.15	-0.112609844	0.067412377	-0.222230197	-0.109049893	-0.003772386
ENSG00000144524.17	-0.066592732	0.058076317	-0.154721136	-0.064486849	0.031282833
ENSG00000144535.19	-0.038360591	0.063769318	-0.148068942	-0.035573641	0.066521643
ENSG00000144550.12	-0.243640427	0.096140924	-0.414586848	-0.242068972	-0.084352206
ENSG00000144554.10	-0.227165383	0.082416154	-0.367213559	-0.224575269	-0.097896647
ENSG00000144559.10	-0.051686506	0.075321718	-0.186541351	-0.050613821	0.074179614
ENSG00000144560.14	-0.013729528	0.060120183	-0.118508462	-0.011420714	0.083734439
ENSG00000144566.10	-0.117329605	0.062689649	-0.227276286	-0.116772044	-0.015356385
ENSG00000144567.10	-0.267296709	0.071460043	-0.370303298	-0.268892282	-0.139120458
ENSG00000144579.7	0.155476369	0.112827415	-0.031883381	0.161219482	0.344455633
ENSG00000144580.13	-0.050296256	0.056890514	-0.138740362	-0.052938463	0.040444919
ENSG00000144583.4	-0.284186853	0.096308121	-0.44859035	-0.283387306	-0.124752203
ENSG00000144589.21	-0.137986495	0.072132751	-0.256408217	-0.137971738	-0.023890078
ENSG00000144591.18	-0.055809611	0.06587496	-0.164931217	-0.057240122	0.051821088
ENSG00000144596.12	-0.285713446	0.086842457	-0.428311689	-0.283111846	-0.14454594
ENSG00000144597.13	-0.19976941	0.064272811	-0.305750197	-0.197439147	-0.092528388
ENSG00000144619.14	-0.110519231	0.080823682	-0.247040741	-0.103919439	0.008218864
ENSG00000144635.8	-0.316984961	0.071501131	-0.429531617	-0.320063195	-0.203209036
ENSG00000144642.21	0.206247331	0.131306132	-0.007183759	0.207629884	0.42404791
ENSG00000144644.14	-0.407688928	0.190142184	-0.723651532	-0.396891685	-0.099807457
ENSG00000144645.13	-0.255986059	0.079327151	-0.399200995	-0.255285996	-0.136018044
ENSG00000144647.5	-0.112908129	0.071850418	-0.234148854	-0.109601418	0.001634017
ENSG00000144648.15	0.18243863	0.115959396	-0.005490435	0.18677554	0.36934073
ENSG00000144649.8	0.236924399	0.096394631	0.081520756	0.237323617	0.387525016
ENSG00000144655.14	0.035657686	0.094015872	-0.119118631	0.032082935	0.188211547
ENSG00000144659.10	-0.088573412	0.059847155	-0.18832255	-0.086490099	0.009481548
ENSG00000144668.11	-0.231610746	0.084560307	-0.384554889	-0.235115914	-0.098110657
ENSG00000144671.10	0.047315007	0.136735438	-0.179502856	0.047320246	0.274607179
ENSG00000144674.16	0.100568754	0.065069339	-0.016425806	0.102796202	0.204670952
ENSG00000144677.14	0.112761215	0.060764283	0.005470611	0.11116818	0.218619197
ENSG00000144681.10	-0.234228335	0.166062096	-0.511423638	-0.234775191	0.041022301
ENSG00000144711.13	-0.199005694	0.089566553	-0.349222442	-0.199984056	-0.055187337
ENSG00000144712.11	-0.08962605	0.061991829	-0.182805388	-0.092659966	0.015545454
ENSG00000144713.12	0.086847628	0.107156087	-0.074212949	0.078133911	0.274393501
ENSG00000144724.19	-0.000262716	0.065778912	-0.109221143	0.003857322	0.100856044
ENSG00000144730.17	0.203875687	0.11196583	0.025171429	0.214388813	0.387385846
ENSG00000144736.13	-0.116553179	0.06677007	-0.227688013	-0.118753359	-0.004981484
ENSG00000144741.17	-0.016216895	0.067925873	-0.126072664	-0.015089023	0.095590908
ENSG00000144744.16	-0.131466693	0.068164315	-0.245649358	-0.127784708	-0.027196335
ENSG00000144746.6	-0.116575451	0.069246038	-0.227735721	-0.115517719	-0.008869191
ENSG00000144747.15	-0.009255186	0.081437855	-0.140602422	-0.006899806	0.12279798
ENSG00000144749.13	0.338330178	0.117894278	0.149959558	0.337913047	0.541832609
ENSG00000144771.7	0.143594604	0.233498539	-0.248492892	0.120611644	0.486608191
ENSG00000144785.8	-0.196293641	0.065957878	-0.306355548	-0.193514595	-0.097486922
ENSG00000144791.9	0.124813426	0.076013523	-0.003930297	0.124857107	0.25465967
ENSG00000144792.9	0.235097051	0.112005836	0.060239613	0.228602464	0.417469982
ENSG00000144802.11	0.094014998	0.098163727	-0.063582126	0.094237565	0.251817457
ENSG00000144810.15	-0.180297551	0.11357821	-0.370445091	-0.181633487	0.001774235
ENSG00000144815.15	-0.114200603	0.067273471	-0.22415476	-0.11574345	0.001339755
ENSG00000144820.7	0.47981868	0.467848109	-0.240811413	0.444959206	1.260776205
ENSG00000144821.9	-0.01954451	0.077046358	-0.149898842	-0.019174002	0.106145837
ENSG00000144824.20	0.067003441	0.10200899	-0.106773403	0.07242951	0.236560275
ENSG00000144827.8	-0.149119198	0.069374758	-0.274397626	-0.146689643	-0.042958524
ENSG00000144834.13	-0.239380034	0.064861414	-0.342957101	-0.23992922	-0.140385574
ENSG00000144837.8	0.020667442	0.153703884	-0.235224726	0.02041108	0.28438159
ENSG00000144840.8	-0.059550976	0.072121756	-0.189374487	-0.057611593	0.061145862
ENSG00000144843.11	-0.019855992	0.114467268	-0.204082572	-0.026057542	0.160906216
ENSG00000144847.12	0.059563768	0.06886597	-0.049524585	0.056930355	0.173464815
ENSG00000144848.10	-0.174768608	0.069733076	-0.283274605	-0.174822366	-0.058306376
ENSG00000144852.17	-0.017578663	0.122349695	-0.213078745	-0.025382919	0.191421964
ENSG00000144857.14	0.105594421	0.065283429	-0.003282168	0.107214043	0.211824776
ENSG00000144867.11	-0.279346842	0.073954308	-0.395550291	-0.280703281	-0.162933328
ENSG00000144868.13	-0.036747215	0.066502134	-0.14474924	-0.036084372	0.075936497
ENSG00000144891.17	-0.153211736	0.202494138	-0.493590902	-0.153491703	0.187745336
ENSG00000144893.12	0.010709283	0.099284818	-0.163013198	0.012148326	0.160307163
ENSG00000144895.11	-0.097987564	0.061899655	-0.203424695	-0.093812097	-0.005454053
ENSG00000144908.13	0.619851624	0.137009306	0.407153427	0.628035324	0.826474326
ENSG00000144909.7	0.078812803	0.069711329	-0.039413632	0.081482769	0.187456465
ENSG00000144935.14	-0.153360349	0.071773729	-0.265973073	-0.154122939	-0.03380785
ENSG00000144959.9	-0.131104598	0.077341652	-0.272978653	-0.127269438	-0.014437214
ENSG00000144962.6	-1.709580626	0.821707005	-3.010525738	-1.676441657	-0.425617029
ENSG00000145002.12	-0.068196366	0.092671622	-0.223292949	-0.067489959	0.075448043
ENSG00000145012.13	0.231792693	0.06894588	0.113238058	0.234664611	0.33853843
ENSG00000145014.17	-0.115808466	0.081813531	-0.248408498	-0.117572377	0.013083333
ENSG00000145016.15	-0.15221211	0.0645079	-0.255799666	-0.155831678	-0.04659104
ENSG00000145020.15	0.036256506	0.067957114	-0.074005582	0.041836048	0.14421893
ENSG00000145022.4	-0.127105122	0.06964885	-0.235331321	-0.129477431	-0.012299843
ENSG00000145029.13	-0.27331384	0.093107672	-0.422004689	-0.271112955	-0.125936427
ENSG00000145040.3	0.464984488	0.21914164	0.061168109	0.480992439	0.801085741
ENSG00000145041.15	-0.07935524	0.063521405	-0.18643458	-0.074349731	0.022287433
ENSG00000145050.15	-0.069624792	0.080482937	-0.202707006	-0.068664134	0.063040389
ENSG00000145063.14	-0.409491836	0.110539021	-0.573682564	-0.421276076	-0.220303703
ENSG00000145075.11	-0.074112164	0.084816782	-0.213745032	-0.079126821	0.05917733
ENSG00000145087.12	-0.335075733	0.096265138	-0.502208332	-0.333903002	-0.175715858
ENSG00000145088.8	0.110133448	0.108955153	-0.068772302	0.109123024	0.290278077
ENSG00000145103.12	0.100136984	0.258811951	-0.329849649	0.085178664	0.512114745
ENSG00000145107.15	0.039235729	0.176199461	-0.244384614	0.037917126	0.349883554
ENSG00000145113.21	0.332584122	0.11677894	0.145483995	0.32932377	0.521430865
ENSG00000145147.19	-0.164036548	0.114734355	-0.34568705	-0.166732414	0.037208104
ENSG00000145191.12	-0.162467716	0.065621176	-0.272365589	-0.165008098	-0.056305978
ENSG00000145192.12	-0.085982352	0.166603538	-0.341224559	-0.083683361	0.192315773
ENSG00000145194.17	-0.057895307	0.066908975	-0.165459255	-0.059276131	0.05114008
ENSG00000145198.14	-0.080598683	0.093251	-0.24076796	-0.08025722	0.072436711
ENSG00000145214.13	-0.133466648	0.082263204	-0.262304398	-0.140737852	0.014212266
ENSG00000145216.15	-0.032405793	0.068831313	-0.140847826	-0.03405729	0.080462131
ENSG00000145217.13	-0.009141221	0.103015072	-0.171460547	-0.009197136	0.159463316
ENSG00000145220.13	0.024503994	0.0685208	-0.088438238	0.02313692	0.137840833
ENSG00000145241.10	0.031630088	0.12943053	-0.171865907	0.030116563	0.23060931
ENSG00000145242.13	-0.387992701	0.103160411	-0.541129993	-0.395413414	-0.208175386
ENSG00000145244.11	0.090346771	0.124091629	-0.096356624	0.093024452	0.3017327
ENSG00000145246.13	0.040718094	0.07303413	-0.083767774	0.044070773	0.151795766
ENSG00000145247.11	-0.173818297	0.100771774	-0.340885456	-0.171762645	-0.012651804
ENSG00000145248.6	-0.500504793	0.121952175	-0.708730571	-0.491788306	-0.314054362
ENSG00000145283.7	0.124588999	0.156619697	-0.133310379	0.135887828	0.375791496
ENSG00000145284.11	0.011263709	0.063351014	-0.090937012	0.007325422	0.113213652
ENSG00000145287.10	0.241929569	0.179486478	-0.039121017	0.24179436	0.536780306
ENSG00000145293.15	-0.189842388	0.061874213	-0.297594924	-0.188852155	-0.091981284
ENSG00000145321.12	0.357924948	0.387181736	-0.307548992	0.372960279	1.00309141
ENSG00000145331.13	-0.077774362	0.074755748	-0.195758449	-0.083476528	0.056607694
ENSG00000145332.13	-0.01968694	0.074257116	-0.142144353	-0.018790778	0.103956657
ENSG00000145335.15	-0.282851532	0.072523083	-0.400698584	-0.284472017	-0.168486348
ENSG00000145337.4	-0.213868606	0.064864534	-0.331113909	-0.213329626	-0.107622662
ENSG00000145348.16	-0.028996969	0.07275322	-0.155185438	-0.028660213	0.093686713
ENSG00000145349.16	-0.13511693	0.081355275	-0.26412401	-0.137269164	-0.005845039
ENSG00000145354.9	-0.205052113	0.06639909	-0.312405887	-0.205899426	-0.100976932
ENSG00000145358.6	0.401057806	0.127621731	0.179897123	0.400606321	0.611343262
ENSG00000145362.17	-0.165726346	0.064884261	-0.272104312	-0.168747071	-0.059058334
ENSG00000145365.10	-0.188071474	0.085310904	-0.325843442	-0.191525732	-0.048678347
ENSG00000145375.7	0.087612147	0.072451117	-0.026116705	0.088115299	0.210934337
ENSG00000145384.3	0.307668317	0.23789682	-0.06601517	0.302753164	0.720227453
ENSG00000145386.9	0.173214371	0.09141719	0.020181014	0.171692077	0.321918756
ENSG00000145388.14	-0.031771618	0.075088889	-0.160323949	-0.033623255	0.092495964
ENSG00000145390.11	0.13456538	0.071214656	0.016653327	0.13636385	0.253339032
ENSG00000145391.13	-0.120570722	0.067796326	-0.226148959	-0.119396684	-0.008848824
ENSG00000145414.8	-0.236239971	0.069139274	-0.357790593	-0.232125226	-0.127404043
ENSG00000145416.13	-0.11340339	0.080798813	-0.237571387	-0.112435922	0.021460864
ENSG00000145423.4	-0.120314293	0.116133474	-0.315280993	-0.118348806	0.074344975
ENSG00000145425.9	-0.115514075	0.080301826	-0.246500932	-0.117014363	0.018256921
ENSG00000145428.14	-0.291788011	0.072812623	-0.412623247	-0.291187668	-0.174145418
ENSG00000145431.10	0.111359661	0.070594031	-0.009295656	0.113065611	0.225035527
ENSG00000145439.11	-0.058728221	0.06689998	-0.167907734	-0.060400302	0.053083707
ENSG00000145451.12	-0.136375866	0.114694847	-0.317764963	-0.13757985	0.052965961
ENSG00000145476.15	0.325481576	0.064011291	0.22438158	0.330495567	0.418509347
ENSG00000145491.11	-0.551467706	0.121037307	-0.75605535	-0.548196482	-0.360083833
ENSG00000145494.11	-0.200228724	0.134052001	-0.409756788	-0.200952226	0.024288467
ENSG00000145495.15	-0.07411181	0.072181126	-0.19043622	-0.073995125	0.044928393
ENSG00000145506.13	-0.073400525	0.122142337	-0.256146564	-0.070253867	0.126487379
ENSG00000145526.11	-0.217670981	0.098077416	-0.394811468	-0.207326852	-0.070877885
ENSG00000145536.15	-0.148947195	0.125878584	-0.344175203	-0.150475468	0.046239921
ENSG00000145545.11	-0.241913912	0.087132898	-0.378635875	-0.23920479	-0.101456567
ENSG00000145555.14	0.308474835	0.094786965	0.151606793	0.314148855	0.454580236
ENSG00000145569.5	-0.156511072	0.072842672	-0.269747473	-0.155534731	-0.035688327
ENSG00000145592.13	0.073440934	0.073620123	-0.044466247	0.071961322	0.206049196
ENSG00000145604.15	0.030991349	0.066895444	-0.075998674	0.032540757	0.139807034
ENSG00000145623.12	0.198158973	0.120815046	0.005844991	0.195445491	0.384004156
ENSG00000145626.11	0.316116989	0.297347824	-0.151714319	0.307457239	0.792560337
ENSG00000145632.14	-0.117792306	0.074120908	-0.244904749	-0.115523925	0.000671358
ENSG00000145642.11	0.292001467	0.196455061	-0.056934007	0.295652183	0.603598243
ENSG00000145649.7	-0.195655471	0.209266938	-0.526530169	-0.197557211	0.127862783
ENSG00000145675.14	-0.086386245	0.074550997	-0.215405926	-0.080472631	0.035414603
ENSG00000145681.10	-0.043225305	0.089850699	-0.215629688	-0.037176451	0.099054417
ENSG00000145685.13	-0.026685182	0.070664178	-0.147354417	-0.02463989	0.084503704
ENSG00000145687.16	-0.034830173	0.068469096	-0.136146535	-0.037621869	0.077210987
ENSG00000145692.14	-0.131186691	0.094687899	-0.282250199	-0.126195742	0.023880419
ENSG00000145700.9	-0.047077093	0.146113688	-0.289912663	-0.038177453	0.174556568
ENSG00000145703.15	-0.01996084	0.126334762	-0.225872512	-0.017585632	0.195198206
ENSG00000145708.10	-0.449604859	0.113324315	-0.630917427	-0.453478436	-0.269798185
ENSG00000145715.14	-0.115404879	0.066524211	-0.22346181	-0.119916107	-0.000580119
ENSG00000145721.11	0.18713278	0.103826078	0.010140611	0.186126411	0.357531988
ENSG00000145723.16	-0.080406856	0.069373917	-0.200673544	-0.076675053	0.033695546
ENSG00000145725.19	-0.112218496	0.116547435	-0.294452987	-0.111089633	0.085046751
ENSG00000145730.20	-0.200497927	0.067467712	-0.308035737	-0.199956505	-0.092035379
ENSG00000145734.18	0.021267307	0.10330379	-0.145924305	0.020427173	0.18703167
ENSG00000145736.14	-0.001066133	0.116325738	-0.193834718	0.00489946	0.19162994
ENSG00000145740.18	-0.124336781	0.064168474	-0.227157521	-0.12607874	-0.014361326
ENSG00000145741.15	-0.052526609	0.062052995	-0.150019106	-0.049934484	0.046881712
ENSG00000145743.15	-0.117378917	0.06548555	-0.223521965	-0.122164073	-0.005827812
ENSG00000145757.15	0.153113729	0.102280115	-0.011012728	0.156354763	0.326833972
ENSG00000145777.14	-0.017656402	0.145415521	-0.254934955	-0.014671775	0.214229841
ENSG00000145779.7	-0.015743709	0.118748679	-0.217358858	-0.009768117	0.176983483
ENSG00000145780.7	0.124242238	0.065161818	0.015182917	0.123365899	0.243761792
ENSG00000145781.8	-0.166814764	0.065494197	-0.271311547	-0.167418934	-0.061853417
ENSG00000145782.12	-0.006214515	0.064263351	-0.11043892	-0.001320865	0.09058495
ENSG00000145794.16	0.180189409	0.094571066	0.025218297	0.177725838	0.326859877
ENSG00000145808.9	0.070413969	0.109392567	-0.104863525	0.076342774	0.243836389
ENSG00000145817.16	-0.256050242	0.068833284	-0.369358722	-0.252482905	-0.14926466
ENSG00000145819.15	-0.161691742	0.069241834	-0.270051549	-0.163784366	-0.046087356
ENSG00000145824.12	0.032554948	0.096794564	-0.119778234	0.030330109	0.191928085
ENSG00000145826.8	-0.011206722	0.202424764	-0.344079658	-0.004660817	0.303296847
ENSG00000145832.12	0.333416051	0.100805493	0.15684425	0.325292142	0.495415854
ENSG00000145833.15	0.052231154	0.101703578	-0.120774432	0.056992809	0.212921475
ENSG00000145835.6	-0.026270102	0.471235092	-0.787939431	0.000574664	0.7639936
ENSG00000145839.1	0.147802931	0.250885842	-0.247989303	0.152311807	0.566463884
ENSG00000145850.8	-0.099535136	0.219508452	-0.450127306	-0.104057559	0.266999681
ENSG00000145860.11	-0.174983583	0.062483683	-0.269804603	-0.178115273	-0.073240328
ENSG00000145861.7	-0.104911439	0.097302099	-0.25850405	-0.10575058	0.068379821
ENSG00000145863.10	-0.383307676	0.11462511	-0.563546402	-0.378145279	-0.202240085
ENSG00000145864.12	-0.113313635	0.107004874	-0.286356083	-0.112980448	0.066525702
ENSG00000145868.16	-0.090645302	0.066995137	-0.200478993	-0.095424094	0.024051542
ENSG00000145879.10	0.420324143	0.277331556	-0.039680468	0.404804345	0.918711711
ENSG00000145882.10	-0.163737046	0.063371194	-0.25867821	-0.164620304	-0.056281904
ENSG00000145888.10	0.021956558	0.189813353	-0.288586003	0.021720789	0.313557629
ENSG00000145901.14	-0.079918815	0.072223299	-0.201476903	-0.079766061	0.041142789
ENSG00000145907.14	0.003320433	0.061688349	-0.096484129	0.004350183	0.106842283
ENSG00000145908.12	0.049078402	0.080204068	-0.088333981	0.050154094	0.169256215
ENSG00000145911.5	-0.414284641	0.098021131	-0.56944884	-0.414773122	-0.243964041
ENSG00000145912.8	-0.195359011	0.078211116	-0.321374353	-0.197381037	-0.065355251
ENSG00000145916.18	-0.15389494	0.064485793	-0.264000983	-0.154684055	-0.048752203
ENSG00000145919.10	-0.214011134	0.065455242	-0.318522909	-0.21501374	-0.10709637
ENSG00000145920.14	-0.244378863	0.099465049	-0.398330125	-0.244744744	-0.087291176
ENSG00000145934.16	-0.088144793	0.068382253	-0.201770334	-0.088199422	0.021119212
ENSG00000145936.8	-0.016834898	0.162612559	-0.265296914	-0.021865459	0.261308555
ENSG00000145945.5	-0.31989602	0.082223072	-0.460917337	-0.319373695	-0.189207352
ENSG00000145949.9	-0.199834093	0.092211549	-0.364058153	-0.193788527	-0.049563193
ENSG00000145975.14	-0.257071184	0.200547612	-0.562089077	-0.254236428	0.053273652
ENSG00000145979.17	-0.207325444	0.073737664	-0.324114141	-0.205664001	-0.096244014
ENSG00000145982.11	-0.154313692	0.06984817	-0.268390193	-0.153881893	-0.039263932
ENSG00000145990.10	-0.115562649	0.060231517	-0.218147731	-0.11277855	-0.022417906
ENSG00000145996.11	0.057087731	0.106253689	-0.124214965	0.053518484	0.230025461
ENSG00000146001.5	-0.031183354	0.095298274	-0.189421315	-0.039143864	0.125049208
ENSG00000146005.3	0.262139968	0.100184703	0.101311273	0.262802195	0.424534179
ENSG00000146006.7	-0.072132879	0.071362265	-0.180921967	-0.071191753	0.037939005
ENSG00000146007.10	-0.267053849	0.069266867	-0.390137159	-0.266327704	-0.152385635
ENSG00000146013.10	-0.161139784	0.172702931	-0.43933489	-0.170239426	0.123308327
ENSG00000146021.14	-0.076720051	0.067609056	-0.1871657	-0.074947463	0.026849329
ENSG00000146038.11	-0.240234558	0.092640499	-0.398220399	-0.237593272	-0.095835953
ENSG00000146039.10	0.39432535	0.279486043	-0.066912748	0.390429883	0.86331201
ENSG00000146047.6	0.040593577	0.771079894	-1.229380989	0.073281228	1.341154805
ENSG00000146049.1	-0.356273504	0.153981921	-0.611971817	-0.369055713	-0.098386785
ENSG00000146054.17	0.015928891	0.09263724	-0.130460547	0.019563184	0.170961457
ENSG00000146063.19	-0.059061134	0.086682591	-0.192459656	-0.058994588	0.085361561
ENSG00000146066.2	-0.009896046	0.078711972	-0.135024187	-0.010558315	0.113325685
ENSG00000146067.15	0.027726371	0.067791006	-0.088176183	0.030465443	0.137422005
ENSG00000146070.16	-0.29896395	0.111452608	-0.476709353	-0.295913099	-0.111919761
ENSG00000146072.6	-0.242800147	0.077848895	-0.365038285	-0.245670209	-0.103577701
ENSG00000146083.11	-0.124785777	0.082319081	-0.25742498	-0.127124339	0.005412001
ENSG00000146085.7	-0.090753953	0.060680341	-0.190001941	-0.091522661	0.004718286
ENSG00000146090.15	-0.109364125	0.109521576	-0.297809998	-0.105474917	0.08080749
ENSG00000146094.13	-0.053749151	0.08014548	-0.18364604	-0.050776453	0.074374918
ENSG00000146109.4	-0.166506102	0.06677949	-0.274358006	-0.167446834	-0.055911293
ENSG00000146112.11	0.17229086	0.087858879	0.030543734	0.174044588	0.317144265
ENSG00000146122.16	-0.002661433	0.141854374	-0.223371221	-0.012755793	0.239775445
ENSG00000146143.17	-0.097937987	0.081006647	-0.240435225	-0.095168241	0.036695262
ENSG00000146147.14	-0.176579683	0.092747354	-0.321928675	-0.172801701	-0.023999378
ENSG00000146151.12	-0.326606739	0.083382939	-0.464745574	-0.322162771	-0.192655726
ENSG00000146166.16	-0.291739991	0.340983301	-0.890134686	-0.269621816	0.255375484
ENSG00000146192.14	-0.116663629	0.150912297	-0.358437756	-0.115181303	0.1431958
ENSG00000146197.8	0.22586072	0.136277265	-0.000963995	0.231283963	0.441266679
ENSG00000146205.13	0.148011463	0.110951095	-0.031911568	0.145923054	0.338479291
ENSG00000146215.13	0.092221956	0.078707017	-0.042860781	0.09281573	0.222508161
ENSG00000146216.11	-0.086482605	0.110743391	-0.276560662	-0.084936714	0.094945365
ENSG00000146221.9	-0.062693263	0.065374975	-0.17806973	-0.060312789	0.039355652
ENSG00000146223.14	-0.177604184	0.064582688	-0.287734163	-0.176420371	-0.080285554
ENSG00000146232.15	-0.130874286	0.078107683	-0.259344181	-0.128006524	6.30E-05
ENSG00000146233.7	-0.215232271	0.118988261	-0.393446716	-0.225841859	-0.014747971
ENSG00000146242.8	-0.291972377	0.130088821	-0.493454913	-0.294283035	-0.084824287
ENSG00000146243.13	0.104168014	0.115675146	-0.104095153	0.098710078	0.291011493
ENSG00000146247.13	0.175823117	0.067868458	0.069300736	0.172476979	0.294950965
ENSG00000146250.6	0.627228479	0.124316071	0.433668238	0.618004641	0.840425161
ENSG00000146263.11	0.111705519	0.099521427	-0.058117843	0.107726606	0.277435156
ENSG00000146267.11	-0.233768042	0.073800544	-0.363214594	-0.231246935	-0.113241534
ENSG00000146276.11	0.205087312	0.251499495	-0.196018025	0.217651874	0.613293156
ENSG00000146278.10	0.016525929	0.067820089	-0.104178096	0.020105124	0.123640679
ENSG00000146281.5	0.094126921	0.082658467	-0.034911914	0.088242276	0.237608625
ENSG00000146282.17	-0.099958245	0.062348315	-0.197156917	-0.096720694	0.005257125
ENSG00000146285.13	-0.152671429	0.115204685	-0.335896225	-0.155446587	0.038636233
ENSG00000146350.13	-0.042681784	0.113040891	-0.218915122	-0.043979527	0.143383977
ENSG00000146352.12	-0.263791288	0.104137532	-0.437791284	-0.261003148	-0.10186108
ENSG00000146360.8	-0.036799949	0.165722021	-0.294116435	-0.040750713	0.2298291
ENSG00000146373.16	0.088670625	0.104867836	-0.078958122	0.088112217	0.251188435
ENSG00000146374.13	-0.182772551	0.101491299	-0.34173723	-0.188546889	-0.013424024
ENSG00000146376.10	-0.094243372	0.104494733	-0.25939464	-0.106161956	0.082707885
ENSG00000146383.7	-0.314681537	0.451530239	-1.011625414	-0.326441845	0.441923213
ENSG00000146386.7	-0.127731794	0.110742544	-0.300537045	-0.128586624	0.055012164
ENSG00000146409.10	0.177115054	0.060200938	0.085399499	0.175160799	0.281499551
ENSG00000146410.11	0.018274568	0.182000393	-0.263912545	0.012056741	0.326368263
ENSG00000146411.5	0.144540925	0.059184931	0.046184587	0.147889664	0.234983416
ENSG00000146414.15	0.059311498	0.128530971	-0.144355654	0.059302051	0.267624933
ENSG00000146416.17	-0.015566337	0.068297537	-0.127013815	-0.012330961	0.092680032
ENSG00000146425.10	0.113278722	0.096901092	-0.033928569	0.115517779	0.28332513
ENSG00000146426.17	-0.119928425	0.070453891	-0.238793691	-0.118583842	-0.001207221
ENSG00000146433.8	-0.065995943	0.058411291	-0.157465298	-0.067816831	0.031844531
ENSG00000146453.12	-0.075451863	0.124910296	-0.275544985	-0.078597272	0.140266478
ENSG00000146457.14	-0.130204002	0.064685844	-0.236112579	-0.129781131	-0.024817053
ENSG00000146463.11	-0.10020703	0.06318223	-0.205930402	-0.102296414	-0.002102917
ENSG00000146469.12	-0.21391138	0.106215711	-0.402990772	-0.208184192	-0.050887788
ENSG00000146476.10	-0.157612001	0.072828235	-0.282344029	-0.157386849	-0.041715495
ENSG00000146477.5	0.071286897	0.082277966	-0.060281878	0.071893575	0.200589702
ENSG00000146521.9	-0.160774839	0.197619621	-0.500127226	-0.151084925	0.141943682
ENSG00000146530.11	-0.155524936	0.156889852	-0.400824373	-0.161776134	0.105119274
ENSG00000146535.13	0.28945281	0.114692249	0.103311056	0.287153473	0.474678179
ENSG00000146540.14	-0.124253998	0.09645764	-0.294330238	-0.122925226	0.029581089
ENSG00000146555.18	-0.064209693	0.072731148	-0.17994589	-0.06354785	0.05565311
ENSG00000146556.14	-0.043332883	0.073076033	-0.157660854	-0.047256634	0.078119629
ENSG00000146574.15	-0.113526994	0.059361173	-0.209093745	-0.112525245	-0.021819562
ENSG00000146576.12	-0.109912796	0.069080867	-0.220947566	-0.107081239	0.004854919
ENSG00000146587.17	-0.026771961	0.071837859	-0.142446882	-0.026698597	0.100865602
ENSG00000146592.16	0.044315082	0.153419198	-0.20815203	0.051734689	0.273914968
ENSG00000146618.3	-0.571463347	0.274021044	-0.973953316	-0.570200166	-0.131271805
ENSG00000146648.17	0.269255406	0.084491885	0.130211998	0.266829228	0.412252982
ENSG00000146666.5	0.397748456	0.253161163	-0.003229216	0.402876132	0.794453966
ENSG00000146670.9	-0.309706054	0.103951735	-0.473859667	-0.315496417	-0.134192054
ENSG00000146674.14	-0.253958708	0.083219036	-0.392940081	-0.253555847	-0.122657392
ENSG00000146676.8	-0.050785462	0.05985603	-0.15439898	-0.049297476	0.046781287
ENSG00000146677.7	0.194892981	0.17256588	-0.085605291	0.204228549	0.482435056
ENSG00000146678.9	0.033280663	0.161287572	-0.254202683	0.030716446	0.292958759
ENSG00000146700.8	0.020228632	0.079200512	-0.111522498	0.016681749	0.151459643
ENSG00000146701.11	-0.336351721	0.07316478	-0.445343335	-0.338167594	-0.211580819
ENSG00000146707.14	-0.056815532	0.066341921	-0.174027729	-0.056762438	0.050562734
ENSG00000146722.11	0.048390609	0.114442373	-0.132981237	0.045150662	0.241423595
ENSG00000146729.9	-0.061366552	0.054212692	-0.144503583	-0.062324491	0.02917846
ENSG00000146731.10	-0.227096436	0.063585783	-0.328957245	-0.23026951	-0.121842148
ENSG00000146733.13	-0.017613464	0.067657955	-0.127370896	-0.016731866	0.092659166
ENSG00000146755.10	-0.139249001	0.151696906	-0.369411136	-0.138282726	0.106210993
ENSG00000146757.13	0.022970852	0.066092502	-0.077151116	0.024732483	0.124493064
ENSG00000146776.14	0.056184739	0.080859326	-0.080259931	0.057050204	0.178661626
ENSG00000146802.12	0.056612564	0.070209163	-0.060142502	0.054647787	0.174332633
ENSG00000146809.12	-0.07017695	0.286852078	-0.535551297	-0.066435228	0.382221064
ENSG00000146826.16	-0.18572815	0.071170308	-0.300923612	-0.188892524	-0.062138804
ENSG00000146828.17	0.039987984	0.070503563	-0.072097752	0.038302031	0.157601308
ENSG00000146830.9	0.033134447	0.06178732	-0.074273809	0.030873075	0.136716261
ENSG00000146833.15	0.053800817	0.064947689	-0.049983831	0.055240262	0.154219216
ENSG00000146834.13	-0.043452091	0.085612016	-0.189203672	-0.044554197	0.088778766
ENSG00000146839.18	0.418927847	0.307602749	-0.107851608	0.424396791	0.925027289
ENSG00000146842.16	0.029539167	0.065644234	-0.07280167	0.030419417	0.139003837
ENSG00000146856.14	-0.107986797	0.097217161	-0.264103719	-0.108342813	0.048155623
ENSG00000146857.3	-0.150049309	0.315460982	-0.591791514	-0.154394141	0.361867455
ENSG00000146858.7	-0.115267211	0.109994502	-0.284855668	-0.116245741	0.061372411
ENSG00000146859.6	-0.087336964	0.090472974	-0.221488735	-0.094550607	0.070533043
ENSG00000146872.17	-0.027092406	0.063505838	-0.129868855	-0.031346611	0.084242536
ENSG00000146904.8	-0.06506558	0.129571385	-0.274510798	-0.05836817	0.155984194
ENSG00000146909.7	0.030902604	0.073892263	-0.091971501	0.029718709	0.144792123
ENSG00000146910.12	0.255810643	0.146153294	0.00380546	0.246855356	0.494141483
ENSG00000146918.19	-0.142392773	0.072780535	-0.252984459	-0.144854031	-0.027897118
ENSG00000146926.10	0.13447825	0.350550344	-0.413749245	0.111763741	0.753595532
ENSG00000146938.14	0.028430783	0.068476083	-0.081717987	0.025660357	0.140703575
ENSG00000146950.12	-0.200185843	0.080972261	-0.322673499	-0.200436701	-0.07502858
ENSG00000146955.10	-0.385986024	0.374884722	-1.036965765	-0.370286093	0.243625443
ENSG00000146963.17	-0.088301643	0.065213722	-0.192622422	-0.092133478	0.020587697
ENSG00000146966.12	0.021321414	0.107888991	-0.156031353	0.024981926	0.191020315
ENSG00000147003.5	-0.069579781	0.124417355	-0.277498182	-0.069944342	0.122153403
ENSG00000147010.17	-0.108551072	0.064619955	-0.219449652	-0.109272271	0.005544749
ENSG00000147027.3	0.220010884	0.063034301	0.12806797	0.215333359	0.331995131
ENSG00000147036.11	-0.127376633	0.095228394	-0.303617989	-0.128706063	0.026584521
ENSG00000147041.11	-0.292928059	0.10336419	-0.464625031	-0.290697328	-0.129330765
ENSG00000147044.20	-0.03520134	0.059534953	-0.133073606	-0.037055444	0.064012531
ENSG00000147050.14	-0.077727713	0.067738487	-0.187815416	-0.076852383	0.032229782
ENSG00000147059.8	-0.363810328	0.089195591	-0.509556112	-0.364124962	-0.224753739
ENSG00000147065.16	0.145294611	0.13646198	-0.076583539	0.152999717	0.372947119
ENSG00000147082.17	0.045555228	0.136353743	-0.177666932	0.046420015	0.270113095
ENSG00000147099.19	-0.055796565	0.068405133	-0.168885411	-0.05738827	0.053131347
ENSG00000147100.10	-0.091296187	0.083220991	-0.228168401	-0.089752782	0.047317859
ENSG00000147113.16	-0.159924182	0.132067873	-0.377487136	-0.162129897	0.054537917
ENSG00000147117.7	-0.201706005	0.111618945	-0.385843845	-0.208906379	-0.017784116
ENSG00000147118.11	-0.037107534	0.069213071	-0.152892986	-0.035957456	0.080231528
ENSG00000147119.3	0.322281244	0.13631365	0.090475107	0.319371723	0.546558358
ENSG00000147121.15	-0.008292963	0.068648245	-0.112544984	-0.011286154	0.104649477
ENSG00000147123.10	-0.188655758	0.125144965	-0.381014353	-0.184345583	0.006766865
ENSG00000147124.12	-0.105468818	0.074361593	-0.221114319	-0.109977768	0.014428075
ENSG00000147127.8	0.065908871	0.140670806	-0.159357935	0.056814683	0.292750268
ENSG00000147130.14	-0.05707305	0.069138576	-0.171442746	-0.053520909	0.063150455
ENSG00000147133.15	-0.071356071	0.067141188	-0.18136485	-0.073615779	0.050602967
ENSG00000147138.1	0.304977691	0.42022518	-0.457228311	0.316172487	0.961989896
ENSG00000147140.15	-0.051467285	0.061957983	-0.154711256	-0.048593731	0.056011843
ENSG00000147144.12	0.098061283	0.065093113	-0.011338911	0.09838841	0.202763197
ENSG00000147145.12	0.110889385	0.131035545	-0.095711282	0.105390434	0.351428672
ENSG00000147155.10	-0.107542991	0.068189231	-0.22113467	-0.107332691	0.004172586
ENSG00000147160.9	0.035432893	0.383693297	-0.584612	0.022402788	0.65781347
ENSG00000147162.13	-0.153478111	0.064740305	-0.246151426	-0.158198031	-0.042787376
ENSG00000147164.11	-0.202525614	0.084432573	-0.344851828	-0.203556603	-0.061660456
ENSG00000147166.10	0.169157064	0.143664202	-0.059183855	0.169451664	0.407269037
ENSG00000147168.12	0.121624261	0.12580771	-0.082837347	0.128582027	0.320474305
ENSG00000147174.11	0.181965797	0.123306364	-0.011756293	0.176088832	0.380890713
ENSG00000147180.16	-0.151850577	0.06344022	-0.25855763	-0.155303232	-0.052407899
ENSG00000147202.17	-0.036597081	0.080952965	-0.164175979	-0.041204384	0.105841034
ENSG00000147206.16	0.170208803	0.253499748	-0.246382563	0.175776556	0.584765824
ENSG00000147223.5	0.282285753	0.284523589	-0.189655536	0.280035123	0.760758643
ENSG00000147224.10	-0.302949873	0.062099811	-0.400901348	-0.305916958	-0.201639832
ENSG00000147231.13	-0.166497355	0.083015055	-0.307280043	-0.163766273	-0.025767377
ENSG00000147234.10	-0.22549738	0.139527835	-0.46803124	-0.235127843	0.002612825
ENSG00000147246.9	-0.414760843	0.118481241	-0.605901013	-0.422531869	-0.228569564
ENSG00000147251.15	-0.205466144	0.079501774	-0.324763283	-0.205944596	-0.072869141
ENSG00000147255.18	-0.046208785	0.119930254	-0.239662236	-0.043187427	0.162417814
ENSG00000147256.11	-0.079718665	0.153947067	-0.317101641	-0.080811111	0.165302274
ENSG00000147257.13	-0.28568802	0.115660442	-0.480381501	-0.282081212	-0.113330206
ENSG00000147262.3	0.54222166	0.707899699	-0.555718618	0.487658693	1.845787209
ENSG00000147274.14	-0.117881497	0.061313816	-0.224367538	-0.116221456	-0.021106321
ENSG00000147316.12	-0.048641398	0.069276956	-0.162575976	-0.045136004	0.05294444
ENSG00000147324.10	-0.029694054	0.064931175	-0.136807525	-0.025028893	0.069365543
ENSG00000147364.16	-0.181436064	0.061517783	-0.284040237	-0.181004977	-0.080085476
ENSG00000147378.11	0.01372371	0.223883681	-0.32748965	0.007991317	0.375005994
ENSG00000147381.11	0.143368115	0.472871672	-0.61892274	0.149676424	0.917481805
ENSG00000147383.10	-0.164340267	0.079043184	-0.283739424	-0.167979413	-0.027441126
ENSG00000147394.18	-0.1137357	0.098457656	-0.270568277	-0.110190762	0.03667177
ENSG00000147400.8	-0.099071825	0.064248828	-0.201422789	-0.100702074	0.00855706
ENSG00000147403.16	0.02138445	0.073728184	-0.101713878	0.016461641	0.142131672
ENSG00000147408.14	-0.036231071	0.06442999	-0.140119625	-0.03779365	0.066696047
ENSG00000147416.10	-0.327710411	0.068174314	-0.447671206	-0.326301609	-0.219964564
ENSG00000147419.17	-0.155264293	0.061907368	-0.258808698	-0.154972489	-0.054064381
ENSG00000147421.17	0.256671157	0.070917625	0.145926328	0.254266416	0.377338532
ENSG00000147432.6	-0.335030013	0.134531123	-0.560351638	-0.335771201	-0.11243043
ENSG00000147434.8	-0.204630139	0.147317041	-0.452120894	-0.197535763	0.036553548
ENSG00000147437.9	0.22775652	0.13307075	0.017910123	0.222540498	0.428781413
ENSG00000147439.12	-0.048911808	0.063538696	-0.157733458	-0.04693789	0.052019518
ENSG00000147443.12	-0.530707321	0.13669527	-0.737016883	-0.537649281	-0.298715005
ENSG00000147454.13	0.109022103	0.079928394	-0.014299343	0.109004243	0.235493699
ENSG00000147457.13	-0.158797347	0.065467186	-0.263020243	-0.161403162	-0.0526599
ENSG00000147459.17	0.037997363	0.152330076	-0.211250785	0.042121321	0.293212556
ENSG00000147465.11	-0.222815126	0.094050182	-0.384367702	-0.222482352	-0.069629615
ENSG00000147471.11	-0.120343035	0.06339989	-0.222604416	-0.115639631	-0.023597273
ENSG00000147475.14	0.088819832	0.070962205	-0.027378729	0.088507237	0.20312325
ENSG00000147481.14	0.043857102	0.093162735	-0.097719315	0.041653316	0.198363887
ENSG00000147485.12	-0.192742986	0.101603494	-0.360451002	-0.186756495	-0.03476863
ENSG00000147488.11	-0.072756183	0.156540525	-0.318494814	-0.076336358	0.177490145
ENSG00000147509.13	0.266895911	0.098415722	0.105400408	0.265184592	0.427307289
ENSG00000147526.19	-0.010408404	0.062088606	-0.112183031	-0.011364476	0.089348441
ENSG00000147533.16	-0.1030124	0.070652079	-0.215792013	-0.104978355	0.023327953
ENSG00000147535.16	-0.000815329	0.063760892	-0.098846228	-0.001231806	0.105684638
ENSG00000147536.11	-0.021853176	0.109127325	-0.203786496	-0.01403772	0.144117353
ENSG00000147548.16	-0.016901722	0.066458148	-0.124473061	-0.015981337	0.087131748
ENSG00000147570.9	-0.021329734	0.184113395	-0.319976058	-0.022814929	0.2731797
ENSG00000147571.4	-0.297975639	0.124368215	-0.495240133	-0.293951146	-0.096766453
ENSG00000147573.16	-0.162691971	0.20419949	-0.501494635	-0.14892805	0.151614
ENSG00000147576.15	0.200149199	0.085081987	0.051597166	0.201525467	0.334862264
ENSG00000147586.9	-0.031618816	0.086807871	-0.174271354	-0.028447317	0.116916725
ENSG00000147588.6	0.28758551	0.125070612	0.083385726	0.282332868	0.50859653
ENSG00000147592.8	-0.001166344	0.079772767	-0.130170875	-0.001847919	0.124501019
ENSG00000147596.3	0.136457254	0.367499498	-0.478547595	0.170258622	0.698868429
ENSG00000147601.13	-0.01763609	0.078528423	-0.156841517	-0.015243652	0.102930922
ENSG00000147604.13	-0.05447855	0.073907035	-0.173815544	-0.059359833	0.079726748
ENSG00000147606.8	0.318157169	0.153002837	0.064112106	0.317988897	0.576303941
ENSG00000147613.7	0.208520258	0.448024838	-0.562439735	0.209365061	0.899895107
ENSG00000147614.3	0.52416739	0.368832536	-0.096992257	0.543319565	1.130420009
ENSG00000147642.16	-0.084027432	0.066239944	-0.190264485	-0.082384532	0.021962323
ENSG00000147647.12	-0.038630357	0.117071961	-0.220152072	-0.041328222	0.15952636
ENSG00000147649.9	-0.006658772	0.062377529	-0.105097094	-0.007714807	0.099293083
ENSG00000147650.11	-0.050367778	0.087876095	-0.192295149	-0.043045324	0.097354813
ENSG00000147654.14	-0.118413956	0.068626534	-0.234219633	-0.113339726	-0.004380962
ENSG00000147655.10	-0.318051823	0.100633415	-0.46992569	-0.322340999	-0.147284759
ENSG00000147669.10	-0.084249079	0.091216718	-0.230864607	-0.086324175	0.067725021
ENSG00000147676.13	-0.337027871	0.081923403	-0.466219937	-0.335944175	-0.201992456
ENSG00000147677.10	-0.010047402	0.065838451	-0.116136004	-0.009633212	0.095544659
ENSG00000147679.11	0.047883946	0.069183673	-0.067274867	0.04963316	0.153335737
ENSG00000147684.7	-0.134244381	0.069485054	-0.243020751	-0.138001854	-0.021449613
ENSG00000147687.18	-0.156391983	0.058508394	-0.249431346	-0.152058412	-0.059281057
ENSG00000147689.16	0.291934367	0.266881073	-0.12927505	0.284263544	0.738967325
ENSG00000147697.8	0.118159912	0.17858055	-0.192640646	0.11620868	0.397722459
ENSG00000147724.11	-0.264793481	0.108082232	-0.433705304	-0.266457328	-0.084157882
ENSG00000147789.15	-0.079887294	0.064782068	-0.181561815	-0.082159103	0.034655417
ENSG00000147799.11	-0.142037294	0.112680916	-0.316014994	-0.132875105	0.046412552
ENSG00000147804.9	-0.081384212	0.115933047	-0.280600196	-0.08239817	0.112594074
ENSG00000147813.15	-0.039672844	0.109992651	-0.216385957	-0.039062453	0.143893701
ENSG00000147852.15	-0.190933793	0.0616346	-0.285683321	-0.193816421	-0.102060805
ENSG00000147853.16	0.098591556	0.064272143	-0.006159124	0.096871648	0.206698472
ENSG00000147854.16	-0.090701539	0.066502926	-0.205453632	-0.090848756	0.01829225
ENSG00000147862.15	0.154164546	0.071089932	0.040887971	0.151637751	0.269033788
ENSG00000147869.4	-0.287260601	0.314794739	-0.781208549	-0.281381057	0.264574278
ENSG00000147872.9	0.259771818	0.088875815	0.111679638	0.261926149	0.40030911
ENSG00000147873.5	0.059375279	0.370208961	-0.546561488	0.053721455	0.666113682
ENSG00000147874.10	-0.009802915	0.070478671	-0.128089357	-0.008871026	0.106573182
ENSG00000147883.10	0.155824808	0.114146742	-0.036365211	0.161297759	0.331560919
ENSG00000147889.17	-0.036757852	0.153196637	-0.283283296	-0.02911283	0.203570551
ENSG00000147894.14	-0.159624138	0.100715394	-0.32080463	-0.157277415	0.009088383
ENSG00000147896.3	0.21673852	0.251724664	-0.224891844	0.22496046	0.587678875
ENSG00000147905.17	0.033739475	0.074227753	-0.083217987	0.033108467	0.14740651
ENSG00000147912.12	-0.133776153	0.076274222	-0.261288678	-0.125142773	-0.024076879
ENSG00000147955.16	-0.013696516	0.064788934	-0.123502944	-0.013074256	0.091230588
ENSG00000147996.16	-0.01232934	0.121789563	-0.200586175	-0.009314234	0.195956052
ENSG00000148019.12	0.067150916	0.071666163	-0.044815949	0.06381359	0.186910698
ENSG00000148053.15	0.167578072	0.067699266	0.067802965	0.162900687	0.281491039
ENSG00000148057.15	-0.027788895	0.071797947	-0.14801241	-0.02348838	0.088177064
ENSG00000148082.9	-0.187269409	0.111599829	-0.378300812	-0.187087816	-0.010450238
ENSG00000148090.11	-0.24401476	0.064258413	-0.349661853	-0.24448507	-0.131753577
ENSG00000148110.15	0.033840735	0.063714136	-0.06577073	0.032681697	0.129217467
ENSG00000148120.16	-0.149972259	0.074267438	-0.271443984	-0.153134098	-0.025224652
ENSG00000148123.14	-0.12375718	0.083882647	-0.257932616	-0.125132249	0.00981087
ENSG00000148136.5	0.129784932	0.414550182	-0.551092022	0.138460798	0.810333723
ENSG00000148143.12	0.183096848	0.071130957	0.067886075	0.181836003	0.305167942
ENSG00000148153.13	-0.139759969	0.064129048	-0.245897729	-0.13862326	-0.029831076
ENSG00000148154.9	-0.051146824	0.072809034	-0.185854394	-0.046429917	0.055493043
ENSG00000148156.7	0.04528535	0.197619155	-0.277378356	0.039523928	0.381170485
ENSG00000148158.16	-0.175771108	0.072293392	-0.294543855	-0.174560012	-0.050416593
ENSG00000148175.12	0.13928419	0.11306611	-0.052418708	0.140098037	0.318108684
ENSG00000148180.19	-0.021417266	0.103259098	-0.195320895	-0.015519916	0.132399348
ENSG00000148187.17	-0.087473121	0.07364513	-0.220031089	-0.087106012	0.032293648
ENSG00000148200.16	0.172267878	0.108721353	-0.024656364	0.178842891	0.347839395
ENSG00000148204.11	0.19944174	0.084233126	0.074488622	0.194430843	0.34521159
ENSG00000148215.4	0.290415281	0.32589813	-0.244776975	0.296343081	0.803375059
ENSG00000148218.15	-0.088364037	0.088797257	-0.236797179	-0.089025601	0.054284334
ENSG00000148219.16	-0.138537269	0.065154106	-0.251378109	-0.139909445	-0.037235803
ENSG00000148225.15	-0.04940202	0.076239749	-0.180496589	-0.047111515	0.071593316
ENSG00000148229.12	-0.219973245	0.064007168	-0.329245498	-0.219066338	-0.117144701
ENSG00000148248.13	-0.089587225	0.065264206	-0.197104642	-0.089377118	0.015947087
ENSG00000148288.11	0.05988369	0.088377295	-0.089350173	0.060593357	0.198177733
ENSG00000148290.9	-0.053028893	0.082167268	-0.187137628	-0.054747617	0.079976185
ENSG00000148291.9	-0.155088447	0.086021016	-0.288818204	-0.159290623	-0.026312699
ENSG00000148296.6	-0.137482723	0.067225739	-0.249339644	-0.138915562	-0.025957487
ENSG00000148297.15	-0.04216285	0.067008092	-0.148882122	-0.039993347	0.066539063
ENSG00000148300.11	-0.127036644	0.071863851	-0.243739541	-0.125267151	-0.003876377
ENSG00000148303.16	-0.083059547	0.069759454	-0.194810146	-0.084626689	0.031132421
ENSG00000148308.17	-0.08049386	0.066253156	-0.178917645	-0.083592281	0.026839327
ENSG00000148331.11	-0.098348963	0.061653	-0.204672345	-0.101215608	0.008015726
ENSG00000148334.14	-0.240065653	0.087952019	-0.385125165	-0.242392287	-0.104099167
ENSG00000148335.14	-0.168156905	0.060255739	-0.268275424	-0.166829784	-0.06886215
ENSG00000148337.20	-0.140088565	0.094314524	-0.288284952	-0.140529242	0.024560587
ENSG00000148339.12	-0.193606427	0.069154278	-0.313602771	-0.191377229	-0.075284286
ENSG00000148341.17	-0.201029915	0.096430712	-0.360351042	-0.206604197	-0.039817658
ENSG00000148343.18	-0.050423065	0.06854651	-0.158861794	-0.05153641	0.069322354
ENSG00000148344.10	-0.081743632	0.112376335	-0.265640883	-0.083393592	0.103261629
ENSG00000148346.11	0.103644499	0.267319354	-0.360125778	0.107489386	0.511616388
ENSG00000148356.13	-0.136103803	0.075120212	-0.250871141	-0.138264403	-0.009207205
ENSG00000148357.16	0.133256533	0.119997126	-0.070005733	0.135318092	0.344044269
ENSG00000148358.19	-0.076366769	0.067692112	-0.186228867	-0.075737337	0.0374696
ENSG00000148362.10	-0.029211763	0.12202764	-0.235127291	-0.026502178	0.179610386
ENSG00000148377.5	-0.033456329	0.070323639	-0.151616457	-0.030649195	0.081991837
ENSG00000148384.12	-0.074223983	0.068259233	-0.182863154	-0.075158297	0.030878651
ENSG00000148386.9	0.464669424	0.284808161	0.009095673	0.467859078	0.941712435
ENSG00000148396.18	-0.059472862	0.0607244	-0.154930423	-0.061036627	0.040646982
ENSG00000148399.12	-0.024871135	0.064826043	-0.133505987	-0.019624841	0.077628789
ENSG00000148400.9	0.033250134	0.106582098	-0.147250461	0.035738022	0.196908761
ENSG00000148408.12	-0.181436148	0.071293614	-0.306738879	-0.181383552	-0.068521695
ENSG00000148411.7	0.175705156	0.120555558	-0.030172997	0.172229	0.387219625
ENSG00000148426.12	0.032285612	0.142611999	-0.186279256	0.032211437	0.260086549
ENSG00000148429.14	-0.11518053	0.062205827	-0.215451953	-0.114830877	-0.01442155
ENSG00000148444.15	-0.133581164	0.07256769	-0.252594574	-0.131022045	-0.016954732
ENSG00000148450.12	0.085436556	0.062375828	-0.022125393	0.090184822	0.180212244
ENSG00000148459.15	0.071620152	0.09423817	-0.080910983	0.075035979	0.219963226
ENSG00000148468.16	-0.017250069	0.063951033	-0.135637863	-0.012831924	0.084082576
ENSG00000148481.13	-0.112433565	0.061342004	-0.208242362	-0.113785842	-0.002992676
ENSG00000148482.11	0.557993597	0.1382841	0.328909639	0.556857417	0.795681374
ENSG00000148483.8	-0.04433863	0.153206433	-0.288439198	-0.042194218	0.216520611
ENSG00000148484.17	-0.046344335	0.067247459	-0.154236199	-0.04679811	0.062639825
ENSG00000148488.15	-0.25522386	0.136591647	-0.470995851	-0.260700973	-0.028686191
ENSG00000148498.15	0.258189176	0.097008229	0.104911554	0.262938179	0.408111544
ENSG00000148513.17	-0.003976088	0.242649525	-0.41544556	-0.019017505	0.389826314
ENSG00000148516.21	0.011987484	0.061174564	-0.091546415	0.00945132	0.126295703
ENSG00000148541.12	-0.055676795	0.064487177	-0.162808949	-0.05730496	0.057193539
ENSG00000148572.15	-0.194996332	0.061022229	-0.291844561	-0.197945206	-0.092969915
ENSG00000148584.14	0.243035622	0.198184917	-0.068877727	0.234319745	0.593370801
ENSG00000148600.14	-0.167344412	0.093578475	-0.321580266	-0.174547947	-0.009982213
ENSG00000148602.5	0.454586287	0.392458859	-0.166291588	0.440241373	1.109807004
ENSG00000148604.13	0.567847172	0.157714774	0.307518899	0.567508981	0.827170263
ENSG00000148606.12	-0.150219631	0.065379916	-0.253909002	-0.154757068	-0.044389443
ENSG00000148634.15	0.016944531	0.095681256	-0.133807078	0.015149238	0.183816849
ENSG00000148655.14	0.074201797	0.098355909	-0.089147233	0.074837938	0.22814636
ENSG00000148660.20	-0.110031548	0.063837281	-0.22029493	-0.108065952	-0.012439124
ENSG00000148671.13	0.177464848	0.120081478	-0.006537369	0.169175203	0.368223713
ENSG00000148672.8	0.255193324	0.103496404	0.100096119	0.2514359	0.427985554
ENSG00000148677.6	-0.166524425	0.174293803	-0.451687614	-0.157930275	0.100391075
ENSG00000148680.15	-0.38635567	0.138979127	-0.601841934	-0.394644587	-0.159568272
ENSG00000148688.13	-0.074724514	0.071060675	-0.188888633	-0.081917415	0.04515146
ENSG00000148690.11	-0.076101828	0.0663851	-0.184854814	-0.077323612	0.031478763
ENSG00000148700.14	0.166133187	0.066384964	0.061212954	0.171264473	0.27687446
ENSG00000148702.14	-0.098157835	0.132812293	-0.313103459	-0.102064592	0.117518291
ENSG00000148704.12	-0.361280198	0.098427876	-0.506363486	-0.356085074	-0.206120966
ENSG00000148719.14	-0.062278477	0.05871082	-0.166213041	-0.060615931	0.034763931
ENSG00000148730.6	0.083548212	0.067122	-0.026601973	0.08576967	0.190188855
ENSG00000148734.7	0.238942615	0.099229931	0.076396365	0.237318283	0.393611942
ENSG00000148735.14	0.318500355	0.235863644	-0.07609948	0.321638854	0.701948593
ENSG00000148737.16	0.209589819	0.076127695	0.082712331	0.20983884	0.333597655
ENSG00000148773.13	0.185178087	0.199044635	-0.145081049	0.186376183	0.502426968
ENSG00000148795.6	0.141072854	0.103774242	-0.026240933	0.143082559	0.3053514
ENSG00000148798.10	-0.332451048	0.083998505	-0.463873448	-0.328121928	-0.187982345
ENSG00000148803.11	-0.01778502	0.133962092	-0.243531565	-0.01944357	0.204961356
ENSG00000148814.17	-0.102388615	0.059604976	-0.20938299	-0.1014279	-0.004575192
ENSG00000148824.18	-0.013198239	0.071903305	-0.123600205	-0.015527719	0.103220016
ENSG00000148826.8	-0.102274928	0.14595808	-0.352430343	-0.109995854	0.135067052
ENSG00000148832.15	-0.238075794	0.101288169	-0.402345265	-0.239422175	-0.07336904
ENSG00000148834.12	-0.144901353	0.083720894	-0.277230725	-0.145051313	-0.000962288
ENSG00000148835.10	-0.150236512	0.0680247	-0.260310676	-0.149410627	-0.042889649
ENSG00000148840.10	-0.082168926	0.065511574	-0.184379733	-0.080764964	0.028541845
ENSG00000148841.15	0.131670932	0.116661238	-0.042034122	0.126063826	0.332637455
ENSG00000148842.17	-0.001913415	0.064969998	-0.113335362	0.002341126	0.095875351
ENSG00000148843.13	-0.076938209	0.063575391	-0.178842021	-0.075609025	0.022999204
ENSG00000148848.14	0.281592901	0.125490891	0.081879217	0.289751944	0.480869879
ENSG00000148908.14	-0.192378027	0.109785547	-0.372266353	-0.196967729	-0.007649376
ENSG00000148925.10	-0.329934141	0.059276095	-0.422622588	-0.329215897	-0.236084392
ENSG00000148926.9	-0.097785362	0.139313245	-0.32146285	-0.102185697	0.136336221
ENSG00000148935.10	-0.050536936	0.098494456	-0.212237013	-0.048622977	0.101278094
ENSG00000148942.14	0.218925682	0.147277039	-0.038348259	0.217432592	0.463208948
ENSG00000148943.11	0.130296204	0.071790567	0.011263843	0.128657346	0.238858493
ENSG00000148948.7	-0.031318362	0.124396453	-0.240629691	-0.030066351	0.165820128
ENSG00000148950.9	0.020713872	0.103949608	-0.149610822	0.021163629	0.187881286
ENSG00000148965.9	0.395329245	0.207221051	0.065777711	0.403996293	0.724489645
ENSG00000148985.19	-0.065715724	0.065426336	-0.17566801	-0.062794282	0.039597536
ENSG00000149016.15	-0.0886425	0.069020554	-0.198352204	-0.090837763	0.030233531
ENSG00000149021.6	-0.318883909	0.178090571	-0.626361808	-0.311116636	-0.045280484
ENSG00000149043.16	0.141581725	0.299784103	-0.322805485	0.136994178	0.638040321
ENSG00000149050.9	0.043029135	0.092850989	-0.121603835	0.04241431	0.188677627
ENSG00000149054.15	-0.181914547	0.078904344	-0.30644341	-0.179143912	-0.048974164
ENSG00000149084.12	0.049397679	0.068946068	-0.059351416	0.049172449	0.154893074
ENSG00000149089.12	-0.155378363	0.064895051	-0.257971685	-0.153226242	-0.048571324
ENSG00000149090.11	0.327337857	0.108617707	0.15187504	0.327682511	0.522416637
ENSG00000149091.15	-0.132705748	0.087511098	-0.276337594	-0.135533771	0.003878811
ENSG00000149100.12	-0.076877478	0.062772541	-0.180448347	-0.078767574	0.027774696
ENSG00000149115.13	-0.039486821	0.085482711	-0.185884042	-0.036455326	0.095138828
ENSG00000149124.10	-0.602688483	0.285116386	-1.081202548	-0.60050783	-0.101513706
ENSG00000149131.15	0.192553668	0.073723628	0.077662751	0.19367633	0.320482168
ENSG00000149136.8	-0.182618042	0.061970212	-0.282305814	-0.184539295	-0.079237515
ENSG00000149150.8	-0.051447581	0.08440188	-0.181713115	-0.055308749	0.099364952
ENSG00000149177.12	-0.063329024	0.065702861	-0.169952897	-0.06475334	0.04793018
ENSG00000149179.13	-0.104379703	0.061792122	-0.209704728	-0.098965513	-0.007507035
ENSG00000149182.14	-0.108770418	0.068493753	-0.215837402	-0.106003325	-0.002241972
ENSG00000149187.17	0.086648843	0.065986159	-0.020493401	0.083538412	0.209569386
ENSG00000149196.15	-0.045278784	0.070705509	-0.166852677	-0.048826806	0.064665234
ENSG00000149201.9	0.098808871	0.125434272	-0.110070458	0.103209918	0.316674086
ENSG00000149212.11	-0.020054069	0.063073423	-0.128675254	-0.020446087	0.082682469
ENSG00000149218.4	-0.127007008	0.072476844	-0.242562973	-0.128960352	-0.009704264
ENSG00000149231.11	-0.056110094	0.0732716	-0.179403472	-0.053376064	0.063856715
ENSG00000149243.15	-0.153809085	0.102948945	-0.329786381	-0.145655546	0.012980845
ENSG00000149256.15	-0.122192225	0.076272159	-0.244382454	-0.11826128	0.001942294
ENSG00000149257.13	-0.048635756	0.143193079	-0.279973743	-0.054181251	0.190964344
ENSG00000149260.15	-0.112946566	0.096771401	-0.273608789	-0.109586458	0.045699747
ENSG00000149262.16	-0.079274094	0.066388548	-0.179383885	-0.083176127	0.035321112
ENSG00000149269.9	-0.417254507	0.092962713	-0.564153558	-0.423045104	-0.2623161
ENSG00000149273.14	0.047021558	0.068425722	-0.077843072	0.048290241	0.163389431
ENSG00000149289.10	0.081722092	0.066342001	-0.025914215	0.082677106	0.185612533
ENSG00000149292.16	0.150009825	0.091546188	0.003686203	0.14414464	0.319229622
ENSG00000149294.16	-0.080439556	0.0664058	-0.193821721	-0.08567576	0.025275918
ENSG00000149295.13	-0.087297501	0.114111082	-0.284546813	-0.083655868	0.114637516
ENSG00000149300.9	-0.159017229	0.142767056	-0.392279025	-0.16150713	0.06163762
ENSG00000149305.6	-0.541586828	0.129877777	-0.752926423	-0.543251863	-0.330389822
ENSG00000149308.16	-0.064034961	0.094680279	-0.224005935	-0.063589483	0.087813514
ENSG00000149311.18	-0.003021855	0.08505245	-0.139450396	-0.005330623	0.146948076
ENSG00000149313.10	-0.077073205	0.065731299	-0.187737612	-0.075769705	0.025263705
ENSG00000149328.14	-0.20279438	0.095958363	-0.353667008	-0.202933856	-0.043563946
ENSG00000149346.14	0.054987661	0.085415087	-0.097474285	0.055900998	0.193605114
ENSG00000149357.9	-0.073910089	0.065635095	-0.178539713	-0.075633663	0.033539029
ENSG00000149380.11	-0.339689109	0.109424703	-0.518167474	-0.346899886	-0.143399868
ENSG00000149403.12	-0.051745373	0.077888961	-0.186356347	-0.043814852	0.073757884
ENSG00000149418.10	-0.08983914	0.119935633	-0.28448587	-0.090487264	0.114127487
ENSG00000149428.18	-0.148428761	0.069141754	-0.265775103	-0.149951657	-0.026946396
ENSG00000149435.12	-0.582253255	0.355789427	-1.158991421	-0.617389614	-0.019383655
ENSG00000149443.7	-0.343300616	0.673240028	-1.555099845	-0.299467768	0.6614147
ENSG00000149451.17	0.084640462	0.096785079	-0.07933766	0.079361479	0.242781865
ENSG00000149452.15	0.231801936	0.182991273	-0.061738605	0.223926813	0.543612947
ENSG00000149474.13	-0.183199145	0.068266484	-0.299272304	-0.179757978	-0.082889409
ENSG00000149476.15	-0.175839563	0.068909824	-0.291065556	-0.174937476	-0.061637924
ENSG00000149480.6	-0.052993742	0.113470398	-0.240427295	-0.053127825	0.124602739
ENSG00000149483.11	0.084534145	0.07364084	-0.034705736	0.085712393	0.199052746
ENSG00000149485.18	0.172837699	0.088430414	0.019465146	0.177792905	0.319267318
ENSG00000149488.12	0.034156596	0.103667179	-0.130790774	0.034253665	0.211231134
ENSG00000149489.8	0.249030069	0.100223752	0.090181816	0.250953699	0.412149364
ENSG00000149499.11	0.147088319	0.117570671	-0.040437933	0.14797526	0.336704253
ENSG00000149503.12	-0.327766962	0.105891383	-0.492198476	-0.323594795	-0.151928306
ENSG00000149506.11	-0.099860126	0.168082748	-0.369555486	-0.093232808	0.161710435
ENSG00000149507.6	0.025980051	0.529544671	-0.864786403	0.024654727	0.8532213
ENSG00000149516.13	-0.4592333	0.24031132	-0.844358179	-0.464864071	-0.061767768
ENSG00000149527.17	-0.126738463	0.126501169	-0.320078076	-0.130479902	0.084282396
ENSG00000149531.15	-0.092826124	0.075538606	-0.217384508	-0.095376385	0.033775888
ENSG00000149532.15	-0.022957236	0.063136962	-0.124278487	-0.026541726	0.084676522
ENSG00000149534.8	0.277305083	0.277189994	-0.181366709	0.272502362	0.714772693
ENSG00000149541.9	-0.145984018	0.068976502	-0.260299111	-0.143324336	-0.026984652
ENSG00000149547.14	-0.07476344	0.067640033	-0.179065992	-0.074283274	0.036487875
ENSG00000149548.14	0.19997094	0.130746265	-0.01755487	0.198915681	0.412152003
ENSG00000149554.12	0.029864673	0.103072675	-0.142712011	0.029847467	0.197470817
ENSG00000149557.12	-0.208263976	0.080084979	-0.346132493	-0.207160914	-0.08169697
ENSG00000149564.11	-0.113045263	0.123493881	-0.311323086	-0.109913184	0.086156962
ENSG00000149571.11	-0.188523355	0.072450925	-0.306207947	-0.185332382	-0.077332436
ENSG00000149573.8	0.111657071	0.150439052	-0.138367824	0.100517203	0.356217539
ENSG00000149575.5	-0.256825586	0.072860846	-0.371349726	-0.25868482	-0.13712856
ENSG00000149577.15	-0.029590006	0.067869674	-0.142772448	-0.029243315	0.085325933
ENSG00000149582.15	-0.142665024	0.067384524	-0.248357761	-0.144902774	-0.032967186
ENSG00000149591.16	-0.349931957	0.133063004	-0.568635231	-0.351860958	-0.114327984
ENSG00000149596.6	-0.234718664	0.151661528	-0.481391726	-0.237381864	0.019840134
ENSG00000149599.15	0.124474148	0.116746975	-0.074224586	0.119480645	0.30708769
ENSG00000149600.11	-0.142889181	0.057340555	-0.232079265	-0.146351277	-0.045463026
ENSG00000149609.5	0.131419094	0.114198503	-0.04768642	0.128495115	0.320273013
ENSG00000149633.11	0.119181093	0.124826407	-0.095482733	0.12469968	0.325221628
ENSG00000149634.4	-0.021679544	0.152754178	-0.275928603	-0.021734106	0.224638307
ENSG00000149635.2	0.582731176	0.330539012	0.069071354	0.572355587	1.191025264
ENSG00000149636.15	-0.191714077	0.064422215	-0.302776602	-0.194010366	-0.080257238
ENSG00000149639.14	0.061215506	0.073451422	-0.067632587	0.065671858	0.176792331
ENSG00000149646.12	0.055702624	0.148954838	-0.17978988	0.059853666	0.309241944
ENSG00000149654.9	-0.263884889	0.108946462	-0.460640389	-0.26374879	-0.085178379
ENSG00000149656.8	0.374029229	0.125656667	0.177056521	0.369914536	0.581920708
ENSG00000149657.19	-0.177299306	0.076855909	-0.309983277	-0.176845332	-0.051355747
ENSG00000149658.17	-0.02364773	0.061999697	-0.119170323	-0.026127232	0.077087556
ENSG00000149679.11	-0.076794358	0.065196801	-0.187926653	-0.079128557	0.031566306
ENSG00000149716.12	-0.009337528	0.060815239	-0.105038537	-0.006986803	0.093764995
ENSG00000149735.6	0.233771741	0.21103399	-0.110967011	0.234312084	0.594900072
ENSG00000149742.9	-0.035777199	0.103583633	-0.225389325	-0.033022745	0.125924248
ENSG00000149743.13	-0.052538997	0.072946553	-0.169354329	-0.051331576	0.0684363
ENSG00000149761.8	-0.195126333	0.071274613	-0.304866467	-0.196707937	-0.082004066
ENSG00000149781.12	-0.016692722	0.098194838	-0.168995338	-0.019331473	0.148252391
ENSG00000149782.11	0.174980803	0.087501872	0.030831771	0.172794843	0.31687769
ENSG00000149792.8	-0.18777111	0.073994703	-0.316993558	-0.183883682	-0.065072794
ENSG00000149798.4	-0.132812612	0.088389849	-0.276076854	-0.137951094	0.014177365
ENSG00000149806.10	0.091718723	0.116400002	-0.099642198	0.086054427	0.277230222
ENSG00000149809.14	-0.069890803	0.065551337	-0.169916766	-0.071176347	0.036337825
ENSG00000149823.8	-0.240048467	0.114898138	-0.435206553	-0.238696106	-0.059527215
ENSG00000149922.10	0.135603881	0.116070716	-0.055097093	0.13194391	0.334174441
ENSG00000149923.13	-0.016497218	0.066019994	-0.127928232	-0.013068414	0.089909687
ENSG00000149925.17	-0.274411711	0.087222691	-0.411945459	-0.274529138	-0.135221953
ENSG00000149926.13	-0.115375664	0.100226299	-0.270660293	-0.111735642	0.039630649
ENSG00000149927.17	-0.172203474	0.070847534	-0.299072823	-0.167593403	-0.061290564
ENSG00000149929.15	-0.106880878	0.064166265	-0.212643571	-0.11077906	0.002144178
ENSG00000149930.17	-0.158696798	0.095208003	-0.323109713	-0.155214135	-0.014802536
ENSG00000149932.16	0.01269938	0.069866729	-0.098420808	0.013567203	0.121567247
ENSG00000149948.13	0.117824739	0.200427744	-0.197002339	0.104467335	0.457735193
ENSG00000149968.11	-0.154637491	0.213420182	-0.526729534	-0.145815952	0.182740704
ENSG00000149970.14	-0.060657215	0.068410886	-0.174482516	-0.05681363	0.040391267
ENSG00000149972.10	-0.136797001	0.099795973	-0.296339646	-0.13876952	0.026870444
ENSG00000150045.11	-0.36397597	0.189255805	-0.695684152	-0.359924433	-0.062012885
ENSG00000150048.10	-0.263049465	0.157500829	-0.525038098	-0.254311451	-0.009868623
ENSG00000150051.13	-0.291515211	0.107511986	-0.464074115	-0.294039896	-0.104730762
ENSG00000150054.18	-0.177408316	0.094197067	-0.337786833	-0.174481731	-0.027636038
ENSG00000150093.18	-0.066084791	0.109077049	-0.239038049	-0.064188093	0.110341512
ENSG00000150175.13	-0.45512521	0.182644722	-0.739830918	-0.46283999	-0.155887617
ENSG00000150201.14	-0.245947624	0.205276834	-0.589571885	-0.251553595	0.102151656
ENSG00000150244.11	-0.019619322	0.25333635	-0.434306333	-0.0295378	0.446123148
ENSG00000150275.17	0.1818322	0.081304589	0.064873487	0.182007277	0.308211922
ENSG00000150276.8	0.111263192	0.400530843	-0.5575941	0.106600601	0.737688897
ENSG00000150281.6	0.302663702	0.137921993	0.078695914	0.298832163	0.517610725
ENSG00000150316.11	-0.00494764	0.07834489	-0.12989025	-0.000608994	0.112617152
ENSG00000150337.13	-0.008097058	0.149711905	-0.229105912	-0.010368702	0.246326269
ENSG00000150347.14	-0.057865313	0.071381429	-0.163062184	-0.059406754	0.062514529
ENSG00000150361.11	-0.020231134	0.112153855	-0.222814346	-0.017415292	0.15116174
ENSG00000150394.13	-0.218158653	0.081642326	-0.366392336	-0.214543822	-0.097521197
ENSG00000150401.14	-0.117579748	0.065983466	-0.228633467	-0.120216886	-0.004425097
ENSG00000150403.17	-0.005499443	0.064981167	-0.107688815	-0.004440466	0.095032656
ENSG00000150433.9	0.005000851	0.072879033	-0.117949421	0.005308319	0.120916749
ENSG00000150455.13	-0.049752193	0.067592564	-0.155603967	-0.04986739	0.058113356
ENSG00000150456.10	0.002738603	0.089022035	-0.140700913	0.004708444	0.146786984
ENSG00000150457.8	0.086331307	0.107967139	-0.084803295	0.080609414	0.269652484
ENSG00000150459.12	-0.037827796	0.067102147	-0.149782368	-0.036711187	0.072401899
ENSG00000150471.16	-0.023305182	0.067813672	-0.131729901	-0.021985567	0.083188168
ENSG00000150477.14	0.010829789	0.081308204	-0.104853871	0.007141487	0.141748758
ENSG00000150510.16	-0.018801307	0.085596006	-0.156219832	-0.023286581	0.12715736
ENSG00000150526.12	-0.205183049	0.292932094	-0.690695505	-0.19949942	0.262344983
ENSG00000150527.16	-0.04259045	0.078398275	-0.167049049	-0.045883248	0.087950288
ENSG00000150540.13	-0.148139171	0.06443196	-0.248279935	-0.152304473	-0.042210637
ENSG00000150551.10	0.104141393	0.113081399	-0.075332018	0.105888564	0.284894761
ENSG00000150556.16	-0.056526449	0.080638877	-0.190764113	-0.055897379	0.074524572
ENSG00000150593.17	-0.022982023	0.058475293	-0.123072752	-0.025952794	0.066239576
ENSG00000150594.6	-0.207853358	0.079971352	-0.336034681	-0.207483394	-0.074202356
ENSG00000150625.16	-0.015060953	0.059742137	-0.113956776	-0.013525248	0.080233801
ENSG00000150627.15	-0.15534026	0.073257291	-0.267266429	-0.155150894	-0.03994616
ENSG00000150628.6	-0.223385495	0.110828833	-0.39854759	-0.226829069	-0.033202317
ENSG00000150630.3	-0.053693215	0.122218458	-0.241384081	-0.061122611	0.139211469
ENSG00000150636.17	0.019614947	0.082959649	-0.113368612	0.021356532	0.15183834
ENSG00000150637.8	0.020517444	0.098545501	-0.140505241	0.022429895	0.181314896
ENSG00000150656.14	-0.2223607	0.180252418	-0.504669485	-0.222010076	0.072268212
ENSG00000150667.6	-0.146961393	0.132999112	-0.370920229	-0.155537006	0.063068808
ENSG00000150672.16	-0.104236845	0.060078383	-0.200012573	-0.103147359	-0.008469305
ENSG00000150676.12	0.072474738	0.26301453	-0.369057546	0.075255512	0.484633333
ENSG00000150681.9	-0.124357844	0.146613867	-0.353689179	-0.126352656	0.104634866
ENSG00000150687.11	-0.073546121	0.080090413	-0.205137696	-0.080100821	0.058953787
ENSG00000150712.10	-0.184635319	0.065351783	-0.281817719	-0.186802429	-0.079108166
ENSG00000150722.10	0.069369894	0.14291381	-0.165243354	0.072712048	0.292076184
ENSG00000150750.7	-0.615090453	0.348433806	-1.166883924	-0.636087972	-0.050947549
ENSG00000150753.11	-0.194935072	0.068790405	-0.316707253	-0.188662388	-0.083899839
ENSG00000150756.13	0.103372136	0.10658859	-0.069791027	0.104262855	0.273921064
ENSG00000150760.12	0.11253187	0.112646132	-0.088456772	0.118457494	0.288718475
ENSG00000150764.13	-0.114823546	0.069663972	-0.229261531	-0.115001567	-0.002931244
ENSG00000150768.15	-0.253119691	0.075045721	-0.373101313	-0.257074718	-0.121805715
ENSG00000150773.10	0.09204607	0.100535744	-0.078677758	0.096181807	0.24462668
ENSG00000150776.17	-0.016265344	0.061156743	-0.121505785	-0.013856377	0.076073558
ENSG00000150779.11	-0.005443563	0.11424891	-0.183014181	-0.005731887	0.185745593
ENSG00000150782.11	0.018252792	0.146159444	-0.227591309	0.025390913	0.270518338
ENSG00000150783.9	0.060090007	0.150939084	-0.154863404	0.058156193	0.335214044
ENSG00000150787.7	-0.155671563	0.083389412	-0.290909919	-0.153529625	-0.012043576
ENSG00000150867.13	-0.066164363	0.108578522	-0.24849137	-0.06414055	0.112515694
ENSG00000150873.11	-0.228052037	0.091967038	-0.379481881	-0.223947793	-0.078130198
ENSG00000150893.10	0.249901313	0.105925035	0.090281848	0.251030749	0.443039443
ENSG00000150907.7	0.218326892	0.098556062	0.060235758	0.221109358	0.371337535
ENSG00000150938.9	-0.012126858	0.070058699	-0.12925444	-0.005985388	0.096499023
ENSG00000150961.14	-0.138125001	0.085629345	-0.283077997	-0.134721502	0.005759119
ENSG00000150967.17	-0.203940312	0.070097141	-0.325059231	-0.20223194	-0.093695623
ENSG00000150977.10	-0.065830442	0.075302486	-0.191772712	-0.068484452	0.060454584
ENSG00000150990.7	-0.124025748	0.069907567	-0.244403705	-0.125839091	-0.005407273
ENSG00000150991.14	-0.15917117	0.072065586	-0.273321927	-0.164755831	-0.042387527
ENSG00000150995.18	-0.311822781	0.077056192	-0.449077852	-0.309906232	-0.191294229
ENSG00000151005.4	-0.235384013	0.167828736	-0.509050813	-0.229940988	0.023937125
ENSG00000151006.7	0.146275025	0.087778689	-0.003617003	0.152301417	0.28174873
ENSG00000151012.13	0.475551114	0.09813604	0.324054944	0.475747767	0.626586574
ENSG00000151014.5	-0.209991889	0.081114825	-0.333029252	-0.211223598	-0.069413437
ENSG00000151023.16	0.068365627	0.069133055	-0.043866612	0.063812377	0.182791684
ENSG00000151025.9	-0.30684085	0.082008497	-0.444704347	-0.303973984	-0.168628376
ENSG00000151062.14	-0.136744248	0.107431559	-0.305834729	-0.141727812	0.039952169
ENSG00000151065.13	0.022273665	0.07093043	-0.094827775	0.024753891	0.134453757
ENSG00000151067.21	0.004401049	0.071299945	-0.112917776	0.007450431	0.121043438
ENSG00000151079.7	-0.439775427	0.173101011	-0.726367429	-0.441204869	-0.146109092
ENSG00000151090.17	-0.018113197	0.073769659	-0.141290517	-0.015229182	0.091526447
ENSG00000151092.16	-0.148399868	0.064165543	-0.257847019	-0.144214187	-0.052177266
ENSG00000151093.7	-0.155824131	0.071415491	-0.272274586	-0.153730978	-0.046718988
ENSG00000151116.16	0.007706018	0.06673792	-0.099100555	0.007425002	0.111916413
ENSG00000151117.8	-0.187077372	0.072359465	-0.305834991	-0.188484535	-0.071356496
ENSG00000151131.10	0.096375792	0.11769838	-0.089253129	0.087391837	0.285495789
ENSG00000151135.9	-0.137936651	0.0630989	-0.234036275	-0.143393825	-0.023826133
ENSG00000151136.14	-0.288897512	0.085851362	-0.437179936	-0.282367565	-0.158453976
ENSG00000151148.13	-0.115795581	0.067607245	-0.232713111	-0.113587545	-0.009473338
ENSG00000151150.21	-0.170534785	0.067857589	-0.276370994	-0.167303389	-0.060791302
ENSG00000151151.5	-0.00256467	0.066202333	-0.103074231	-0.002990446	0.11100199
ENSG00000151164.18	-0.016460901	0.098112671	-0.176121295	-0.014458011	0.142800476
ENSG00000151176.7	-0.202929059	0.096912136	-0.375554631	-0.202225687	-0.043980904
ENSG00000151208.16	-0.009727738	0.068316983	-0.125517403	-0.011696491	0.098479378
ENSG00000151224.12	0.040789702	0.143979397	-0.202423114	0.049397269	0.2696834
ENSG00000151229.12	-0.179814321	0.101106984	-0.361501107	-0.177641048	-0.015125332
ENSG00000151233.10	0.12447431	0.074557973	0.019043828	0.121262011	0.246252331
ENSG00000151239.13	-0.02669665	0.063264787	-0.131416037	-0.024245936	0.080991586
ENSG00000151240.16	-0.069126102	0.06492929	-0.167089348	-0.070894347	0.04552154
ENSG00000151247.12	-0.10166727	0.067347184	-0.205654929	-0.104607907	0.009131805
ENSG00000151276.23	-0.107864215	0.069237211	-0.223996516	-0.107516037	0.011303097
ENSG00000151287.16	-0.045619902	0.086806001	-0.181421603	-0.050465489	0.090268716
ENSG00000151292.17	-0.090809723	0.063535291	-0.187637479	-0.094721577	0.0069633
ENSG00000151303.11	0.092429673	0.131867603	-0.133857349	0.09659814	0.30048775
ENSG00000151304.5	0.083649361	0.156900352	-0.188203845	0.091245585	0.341798709
ENSG00000151320.10	-0.216459822	0.062605919	-0.319907496	-0.215517932	-0.114090118
ENSG00000151322.18	0.340391062	0.075480002	0.214557767	0.336334393	0.46308458
ENSG00000151327.12	-0.084559274	0.0616805	-0.182788969	-0.080089943	0.01261547
ENSG00000151332.18	0.012479902	0.064707921	-0.098765862	0.016556571	0.108071232
ENSG00000151338.18	0.091617152	0.148190446	-0.137708376	0.088632987	0.337753917
ENSG00000151348.13	-0.174103126	0.071062311	-0.286336542	-0.177244488	-0.055649063
ENSG00000151353.14	-0.088405836	0.067894105	-0.198585876	-0.088975261	0.028301795
ENSG00000151360.9	-0.067681211	0.174217499	-0.33820541	-0.069651805	0.215756931
ENSG00000151364.16	0.045486098	0.102703643	-0.119176408	0.051794464	0.207794194
ENSG00000151365.2	0.190911093	0.14892057	-0.054532532	0.197697951	0.443333156
ENSG00000151366.12	-0.168265692	0.091097542	-0.299609668	-0.170512945	-0.02438165
ENSG00000151376.16	-0.28470483	0.079756759	-0.421697989	-0.279964617	-0.163990186
ENSG00000151379.3	-0.348749066	0.316777888	-0.894682701	-0.327761164	0.186442632
ENSG00000151388.10	-0.215251575	0.145149911	-0.456930257	-0.209620598	0.03290836
ENSG00000151413.16	-0.108455425	0.063252279	-0.208904357	-0.110808141	-0.003049998
ENSG00000151414.14	0.002424984	0.088504129	-0.143370545	0.000466178	0.147632172
ENSG00000151418.11	0.728987431	0.614905466	-0.195987663	0.697793533	1.688986244
ENSG00000151422.12	0.12407341	0.100466356	-0.04815495	0.130427624	0.294912942
ENSG00000151445.15	-0.084641815	0.064497243	-0.184131625	-0.0837885	0.025745717
ENSG00000151458.11	-0.122621813	0.073369366	-0.237828684	-0.124553732	-0.0008523
ENSG00000151461.19	-0.025739521	0.062535461	-0.12680635	-0.025961219	0.077483858
ENSG00000151465.13	-0.242392866	0.068293343	-0.345013047	-0.242750604	-0.125219455
ENSG00000151466.11	0.095231463	0.072681684	-0.01992201	0.094048518	0.22026702
ENSG00000151468.10	-0.05623194	0.071356508	-0.167910004	-0.057100726	0.06125538
ENSG00000151470.12	-0.104062873	0.066466629	-0.217411786	-0.100053507	-0.006723407
ENSG00000151474.21	0.089538275	0.069860102	-0.025253162	0.092808085	0.198971108
ENSG00000151475.5	-0.017478379	0.187296197	-0.31949322	-0.033367865	0.298643557
ENSG00000151490.13	-0.262324083	0.084077545	-0.408689874	-0.256901769	-0.123525108
ENSG00000151491.12	0.047028631	0.070516035	-0.074741893	0.046246949	0.162640702
ENSG00000151498.11	-0.14918441	0.063230415	-0.247899961	-0.149877608	-0.050647384
ENSG00000151500.14	-0.160638478	0.071292164	-0.275850316	-0.159859921	-0.048180678
ENSG00000151502.10	-0.203858719	0.07202762	-0.312301836	-0.209884494	-0.088989057
ENSG00000151503.12	-0.137706375	0.071313494	-0.253016467	-0.138963386	-0.013191074
ENSG00000151532.13	-0.144253022	0.07422792	-0.260725143	-0.146257764	-0.020670486
ENSG00000151552.11	-0.130733964	0.08195161	-0.255738568	-0.135600699	0.004563985
ENSG00000151553.14	-0.170778523	0.067263754	-0.276687415	-0.168770869	-0.055811903
ENSG00000151572.16	-0.215248132	0.072318865	-0.344928774	-0.211766686	-0.098015068
ENSG00000151575.14	0.198028712	0.087281414	0.055332589	0.197553909	0.334311101
ENSG00000151576.10	-0.051846	0.070446941	-0.169416734	-0.055077053	0.065343162
ENSG00000151577.12	-0.30967382	0.212605837	-0.668245166	-0.291131261	0.020950593
ENSG00000151611.13	0.032524478	0.068646852	-0.082746869	0.039212773	0.14131522
ENSG00000151612.15	0.093532794	0.067565041	-0.016607602	0.09040946	0.207571947
ENSG00000151615.3	0.506648288	0.442138305	-0.21947857	0.497289108	1.236829356
ENSG00000151617.15	-0.06138326	0.09063178	-0.218975312	-0.053321091	0.079315944
ENSG00000151623.14	-0.080442305	0.070442467	-0.190429016	-0.083359445	0.040719862
ENSG00000151631.8	0.214272929	0.240458098	-0.177390437	0.212547194	0.624750225
ENSG00000151632.17	-0.201255399	0.076479368	-0.319518598	-0.203415375	-0.081305123
ENSG00000151640.12	-0.261534908	0.091154342	-0.407369515	-0.267686568	-0.122213972
ENSG00000151650.7	-0.106895084	0.188805521	-0.413861789	-0.114336057	0.19465349
ENSG00000151651.15	0.006263977	0.108774342	-0.176182455	0.005483763	0.182029392
ENSG00000151655.18	-0.185586679	0.125120957	-0.39032297	-0.183682085	0.034272569
ENSG00000151657.11	0.038274084	0.099122154	-0.108578828	0.032248827	0.20945618
ENSG00000151665.12	0.039663067	0.059969094	-0.061303572	0.042204402	0.137192754
ENSG00000151687.14	0.114732359	0.131409773	-0.100460032	0.115745928	0.326017067
ENSG00000151689.12	-0.030844564	0.065384339	-0.135513186	-0.032751458	0.076839503
ENSG00000151690.14	-0.29424434	0.067596544	-0.413283485	-0.292445989	-0.181065885
ENSG00000151692.14	-0.03929508	0.070867708	-0.148870592	-0.04169045	0.0809524
ENSG00000151693.9	-0.169336953	0.07009029	-0.290843595	-0.168269337	-0.061480757
ENSG00000151694.12	0.072034381	0.095523077	-0.07799526	0.071113297	0.238139174
ENSG00000151702.16	-0.036177311	0.123756935	-0.231100594	-0.041833113	0.156324196
ENSG00000151704.15	0.116676001	0.129391025	-0.08726057	0.115189929	0.327880404
ENSG00000151715.7	0.027629089	0.102496828	-0.138573898	0.023332381	0.202421187
ENSG00000151718.15	-0.016715776	0.074679012	-0.150173801	-0.014684524	0.114844226
ENSG00000151725.11	0.007367026	0.142422613	-0.222202771	0.004538027	0.224400341
ENSG00000151726.13	-0.130462897	0.072267889	-0.252040962	-0.133227839	-0.01502534
ENSG00000151729.10	-0.315213934	0.065599945	-0.419354007	-0.316593712	-0.207820983
ENSG00000151743.10	-0.154010373	0.064984879	-0.25647364	-0.15613211	-0.04909121
ENSG00000151746.13	-0.027025286	0.080939728	-0.168304277	-0.025390805	0.102806174
ENSG00000151748.14	-0.060656832	0.079203941	-0.187703852	-0.06270847	0.070543494
ENSG00000151773.12	0.027310536	0.115905855	-0.168565642	0.028194421	0.206591239
ENSG00000151778.10	-0.120741803	0.092255572	-0.269583836	-0.121551531	0.036204269
ENSG00000151779.12	-0.092562542	0.061951927	-0.196745037	-0.094775625	0.006628829
ENSG00000151789.10	-0.067998183	0.089355685	-0.211348769	-0.063172779	0.077399343
ENSG00000151790.8	-0.140330115	0.11898146	-0.340631199	-0.143175914	0.05236397
ENSG00000151806.13	-0.167210688	0.067982065	-0.282089227	-0.163654187	-0.053355093
ENSG00000151812.14	-0.141927111	0.119605456	-0.333076327	-0.144637911	0.063865513
ENSG00000151834.15	0.07401013	0.067002449	-0.034125738	0.072957741	0.190883657
ENSG00000151835.14	-0.146635391	0.069006051	-0.257746124	-0.145358276	-0.028693027
ENSG00000151838.11	0.055484911	0.138105367	-0.169754139	0.056884939	0.277821315
ENSG00000151846.8	0.025847339	0.084752308	-0.103701566	0.02109011	0.17233133
ENSG00000151849.14	0.020149857	0.070878874	-0.095548739	0.021172615	0.136956961
ENSG00000151876.12	-0.105082913	0.094869768	-0.254781783	-0.102099184	0.048783471
ENSG00000151881.14	0.037742624	0.080986238	-0.094077586	0.038541222	0.163441673
ENSG00000151882.11	-0.079908607	0.096287853	-0.244024112	-0.080177269	0.071526706
ENSG00000151883.17	-0.038322046	0.078361299	-0.161777859	-0.036695987	0.089066817
ENSG00000151892.14	-0.066593998	0.077941708	-0.192564372	-0.069417447	0.05947813
ENSG00000151893.14	-0.039573318	0.064578455	-0.146369459	-0.037962056	0.068096213
ENSG00000151914.19	0.009961197	0.072848007	-0.115991889	0.011760122	0.136431485
ENSG00000151917.17	-0.20569765	0.069620901	-0.325996895	-0.207871185	-0.093011624
ENSG00000151923.17	-0.09017347	0.060390711	-0.191918979	-0.086805912	0.002471468
ENSG00000151929.9	0.523936632	0.143489044	0.282595797	0.519115108	0.781758928
ENSG00000151948.11	-0.357915841	0.108010265	-0.543887942	-0.352277855	-0.189980875
ENSG00000151952.15	-0.302749283	0.101957983	-0.469484219	-0.299333257	-0.131624417
ENSG00000151962.7	0.014777857	0.227779929	-0.374005027	0.004750444	0.384957552
ENSG00000151963.4	0.328897968	0.256542405	-0.081270436	0.329273264	0.761331885
ENSG00000151967.18	-0.118305183	0.06417968	-0.222619389	-0.119433494	-0.016427725
ENSG00000152034.10	-0.382519484	0.124665338	-0.577257206	-0.385420303	-0.183423647
ENSG00000152049.6	0.286428467	0.121742806	0.077072614	0.305612954	0.459805058
ENSG00000152056.16	-0.000438279	0.114267151	-0.176741482	-0.009841989	0.180212762
ENSG00000152061.23	-0.062418143	0.068792009	-0.17754167	-0.055983976	0.047369727
ENSG00000152076.18	-0.005656719	0.070146747	-0.11253037	-0.008778299	0.121420767
ENSG00000152078.9	0.029887244	0.076270579	-0.102002168	0.033691227	0.144280924
ENSG00000152082.13	-0.088431237	0.141854925	-0.317525181	-0.073927775	0.133047368
ENSG00000152086.8	0.443797375	0.195122969	0.135742388	0.441294545	0.767988516
ENSG00000152092.15	-0.184646107	0.085511491	-0.317638016	-0.183509316	-0.054099204
ENSG00000152093.7	-0.200315633	0.156664895	-0.457344499	-0.19672969	0.075109404
ENSG00000152102.17	-0.207540691	0.064981481	-0.31364539	-0.204916671	-0.10856749
ENSG00000152104.11	0.072295457	0.062537023	-0.027095061	0.074420197	0.174666804
ENSG00000152117.17	-0.062712597	0.067288734	-0.171864013	-0.057751391	0.043009881
ENSG00000152127.8	-0.164850863	0.071920359	-0.276917568	-0.166098805	-0.048523744
ENSG00000152128.13	-0.058842758	0.065978734	-0.168697171	-0.059915599	0.049866211
ENSG00000152133.14	-0.03293462	0.067968765	-0.147045703	-0.035953682	0.079070609
ENSG00000152137.6	-0.024072055	0.134253004	-0.235116774	-0.030022011	0.210557436
ENSG00000152147.10	-0.133260594	0.06850095	-0.245627112	-0.133297105	-0.028025573
ENSG00000152154.10	-0.126417058	0.067636817	-0.23742139	-0.129619016	-0.013608097
ENSG00000152192.7	0.345189775	0.163401033	0.085259344	0.349128956	0.594583976
ENSG00000152193.7	-0.042871528	0.088332578	-0.173878784	-0.043182496	0.093388234
ENSG00000152207.7	-0.021926857	0.123147117	-0.220562849	-0.017972166	0.186088854
ENSG00000152208.12	-0.010584156	0.127733287	-0.218905193	-0.010069331	0.188440841
ENSG00000152213.3	-0.162588609	0.178930113	-0.465914651	-0.158366283	0.105352691
ENSG00000152214.12	-0.286921979	0.09279228	-0.453290593	-0.291854422	-0.133282828
ENSG00000152217.16	-0.017627523	0.081499972	-0.14696635	-0.016226536	0.111541665
ENSG00000152219.4	-0.029826017	0.075075798	-0.153021674	-0.029993025	0.090692014
ENSG00000152223.12	-0.001045041	0.069012475	-0.111723879	-0.001117635	0.11604263
ENSG00000152229.18	0.090003953	0.10223498	-0.070989725	0.083472177	0.25966785
ENSG00000152234.15	-0.312037268	0.065787972	-0.411219098	-0.313976824	-0.203070535
ENSG00000152240.12	0.005174424	0.084662826	-0.143221265	0.007411118	0.143287468
ENSG00000152242.10	-0.016427486	0.063497057	-0.11641053	-0.014809624	0.095639108
ENSG00000152253.8	-0.239868599	0.126862365	-0.433378657	-0.25228073	-0.033259743
ENSG00000152254.10	0.271295439	0.22286508	-0.116491864	0.277616677	0.632737825
ENSG00000152256.13	-0.095721064	0.123415347	-0.291138735	-0.093429046	0.127172826
ENSG00000152270.8	0.150657549	0.068656925	0.039570041	0.152061266	0.264610462
ENSG00000152284.4	0.320611199	0.087379083	0.17881034	0.318415723	0.464426292
ENSG00000152291.13	-0.103073044	0.065816912	-0.212525558	-0.101773785	0.006240458
ENSG00000152292.16	-0.071081011	0.113783631	-0.247688402	-0.077606782	0.11482964
ENSG00000152315.4	-0.194143877	0.112499409	-0.386231071	-0.191835931	-0.006685789
ENSG00000152332.15	-0.145984823	0.06232735	-0.257836919	-0.144763341	-0.042971034
ENSG00000152348.15	0.074730103	0.129778155	-0.129335544	0.070678305	0.283217498
ENSG00000152359.14	-0.001391168	0.100001954	-0.177868161	-0.00588483	0.161775268
ENSG00000152377.13	-0.078119304	0.069953708	-0.187671455	-0.07456861	0.036014582
ENSG00000152380.9	-0.071706092	0.107273473	-0.258902201	-0.066165373	0.099644814
ENSG00000152382.5	-0.205411543	0.071704914	-0.325484091	-0.206507492	-0.091350493
ENSG00000152402.10	-0.02648495	0.099141509	-0.178438062	-0.023289279	0.129841337
ENSG00000152404.15	0.162223481	0.069839248	0.050063809	0.163942842	0.274556391
ENSG00000152409.8	0.026690614	0.070385998	-0.08486135	0.023072846	0.149961088
ENSG00000152413.14	-0.203312536	0.070981469	-0.318454158	-0.205276619	-0.080179103
ENSG00000152422.15	0.02888779	0.118101697	-0.15584239	0.0277038	0.2218139
ENSG00000152430.17	0.466275399	0.194801468	0.118784484	0.462345883	0.763062745
ENSG00000152433.14	0.001565204	0.075577529	-0.121067059	0.001193226	0.117920053
ENSG00000152439.12	-0.122630324	0.066627895	-0.232575032	-0.12531418	-0.004142224
ENSG00000152443.12	-0.12843931	0.062322034	-0.230514558	-0.126947772	-0.029266708
ENSG00000152454.3	-0.157379273	0.084745227	-0.291225807	-0.161221511	-0.012620969
ENSG00000152455.15	0.01995902	0.072574954	-0.095282455	0.020674457	0.137748561
ENSG00000152457.17	0.194749295	0.1277637	-0.014124141	0.193449904	0.396763531
ENSG00000152463.14	0.355576401	0.13807314	0.127335537	0.348652081	0.579708105
ENSG00000152464.14	-0.10868708	0.068874808	-0.218324155	-0.107705226	0.006105498
ENSG00000152465.17	-0.030346973	0.059187276	-0.127382726	-0.031294163	0.071960075
ENSG00000152467.9	-0.089821758	0.114239299	-0.282738774	-0.091838069	0.088440225
ENSG00000152475.6	0.100194823	0.120662348	-0.085865425	0.10320965	0.286833033
ENSG00000152484.13	-0.20623072	0.072534245	-0.325457797	-0.207779434	-0.084465824
ENSG00000152492.13	0.01333039	0.061891731	-0.086774091	0.011588178	0.112961685
ENSG00000152495.10	-0.295389484	0.094038217	-0.454539369	-0.288533867	-0.155628559
ENSG00000152503.9	-0.226891778	0.08262235	-0.362743799	-0.229762129	-0.095216142
ENSG00000152518.7	0.254141603	0.078291054	0.124726231	0.254122781	0.384119373
ENSG00000152520.13	-0.078417861	0.063462839	-0.183457439	-0.07619714	0.024825646
ENSG00000152527.13	0.16888918	0.109513957	-0.00353303	0.167629528	0.342989203
ENSG00000152556.15	-0.247653192	0.082752905	-0.389500772	-0.245447883	-0.114036918
ENSG00000152558.14	-0.05811519	0.084562411	-0.19639448	-0.060180256	0.086232848
ENSG00000152578.12	-0.121575135	0.077808426	-0.238496953	-0.120314301	0.006368634
ENSG00000152580.8	0.059525009	0.120376838	-0.132912312	0.059965803	0.283057154
ENSG00000152582.13	-0.032007628	0.099177792	-0.199284405	-0.029237004	0.143715018
ENSG00000152583.12	0.050512124	0.073345222	-0.06509799	0.053509788	0.167319664
ENSG00000152591.12	-0.194116832	0.410621096	-0.820981741	-0.190661703	0.465629799
ENSG00000152592.13	0.401119229	0.381228247	-0.208261766	0.41077299	1.0088935
ENSG00000152595.16	-0.223207899	0.161936263	-0.500319759	-0.222100372	0.038581642
ENSG00000152601.17	-0.019551518	0.065899856	-0.126043658	-0.018680477	0.084413719
ENSG00000152611.11	-0.215992234	0.16365346	-0.466022904	-0.227194642	0.060148722
ENSG00000152620.12	0.101498978	0.061324354	-2.82E-05	0.105331561	0.197079648
ENSG00000152642.10	-0.236709161	0.077243506	-0.359536578	-0.23676084	-0.10394161
ENSG00000152661.7	0.611759259	0.127293296	0.398976526	0.614113325	0.815030737
ENSG00000152669.8	-0.2390816	0.135948783	-0.458270052	-0.237598902	-0.000344745
ENSG00000152670.18	-0.16985216	0.129450748	-0.383455865	-0.165517206	0.042611452
ENSG00000152672.7	-0.026076477	0.244507626	-0.405568278	-0.019748122	0.375235994
ENSG00000152683.14	-0.107693072	0.074324842	-0.231682451	-0.1084281	0.017335329
ENSG00000152684.10	-0.195975807	0.063623262	-0.30876703	-0.193525947	-0.090679405
ENSG00000152689.17	-0.15077186	0.116533693	-0.344433101	-0.150282272	0.035385983
ENSG00000152700.13	0.025127087	0.067447246	-0.088036575	0.024900168	0.131192005
ENSG00000152705.7	0.049336474	0.114794623	-0.133821911	0.045266903	0.234417087
ENSG00000152749.7	-0.064888478	0.086357703	-0.21059792	-0.060742466	0.081147787
ENSG00000152760.9	-0.21345021	0.094513982	-0.363978423	-0.217290733	-0.054261054
ENSG00000152763.16	-0.034568335	0.07724635	-0.151461475	-0.035622267	0.093503813
ENSG00000152766.5	0.755694312	0.283057782	0.275136515	0.764369884	1.210171562
ENSG00000152767.16	0.012745413	0.062111867	-0.087768083	0.014478886	0.11165132
ENSG00000152778.8	-0.08525312	0.071114551	-0.200362385	-0.086755126	0.025019131
ENSG00000152779.13	0.09220548	0.200084012	-0.229964626	0.105869981	0.401610893
ENSG00000152782.16	-0.238803029	0.068567098	-0.358308896	-0.239221019	-0.127089853
ENSG00000152784.15	-0.170073885	0.081046828	-0.303716326	-0.170120499	-0.038722494
ENSG00000152785.6	-0.15306342	0.128439743	-0.357311088	-0.15174015	0.055238723
ENSG00000152795.17	-0.187143713	0.061924676	-0.289348609	-0.187541316	-0.091215762
ENSG00000152804.10	-0.17525529	0.123577676	-0.375366996	-0.178940659	0.018150645
ENSG00000152818.18	-0.095505398	0.063921374	-0.197981605	-0.097388589	0.010473761
ENSG00000152822.13	-0.299397711	0.091748067	-0.453801068	-0.302968947	-0.150394505
ENSG00000152894.14	-0.155046788	0.061803726	-0.257912869	-0.156438806	-0.060954317
ENSG00000152904.11	-0.079471036	0.075161606	-0.20362952	-0.082220326	0.041273457
ENSG00000152910.18	-0.195298999	0.08270995	-0.323972382	-0.194348625	-0.059378178
ENSG00000152926.14	0.126006157	0.070753878	0.009604812	0.127546121	0.247396252
ENSG00000152931.7	-0.264485167	0.111380189	-0.447414677	-0.272589277	-0.066570973
ENSG00000152932.7	-0.367022275	0.097215181	-0.523894889	-0.372051151	-0.20422121
ENSG00000152936.10	0.287136185	0.202239854	-0.113857791	0.297002855	0.60382782
ENSG00000152939.14	-0.158984901	0.096006806	-0.306781526	-0.16250841	0.007999482
ENSG00000152942.18	-0.182462224	0.064360543	-0.281257651	-0.182825585	-0.081074842
ENSG00000152944.8	-0.16703233	0.070398885	-0.275200973	-0.169138984	-0.052510052
ENSG00000152952.11	0.158454913	0.069831726	0.043086337	0.164091347	0.262264045
ENSG00000152953.12	-0.06800681	0.096290964	-0.219505202	-0.072561211	0.105822268
ENSG00000152954.11	-0.257260973	0.065895921	-0.361940755	-0.258279087	-0.150931166
ENSG00000152969.17	-0.256743377	0.069918625	-0.380334583	-0.25604364	-0.142737966
ENSG00000152977.9	0.209448175	0.108892398	0.029056141	0.212462263	0.378112265
ENSG00000152990.13	0.383718509	0.108809659	0.213360793	0.375128989	0.560211247
ENSG00000153002.11	-0.170376985	0.21879818	-0.512942404	-0.161208614	0.182521836
ENSG00000153006.15	0.077259965	0.071705341	-0.044770656	0.078497224	0.196649025
ENSG00000153012.11	-0.329444422	0.08993066	-0.474311626	-0.322813463	-0.18583473
ENSG00000153015.15	0.033820731	0.05964515	-0.062890084	0.032383694	0.133946577
ENSG00000153029.14	0.104234196	0.086079016	-0.029267377	0.108289381	0.240945536
ENSG00000153037.13	-0.097572387	0.072944971	-0.209083413	-0.093901362	0.022523564
ENSG00000153044.9	-0.14295782	0.084007127	-0.282209705	-0.139498381	-0.000863604
ENSG00000153046.17	-0.061297762	0.060132256	-0.157885476	-0.062185747	0.036560242
ENSG00000153048.10	0.136016795	0.068475984	0.015348658	0.138562504	0.242527671
ENSG00000153060.7	0.007503828	0.173430682	-0.276638963	0.002741909	0.308664409
ENSG00000153064.11	-0.060309976	0.101282715	-0.236629267	-0.057983011	0.111573834
ENSG00000153066.12	0.006025062	0.065500341	-0.106407731	0.009682307	0.109257916
ENSG00000153071.14	-0.195767593	0.073259839	-0.313901102	-0.190046263	-0.078152283
ENSG00000153086.13	0.331190455	0.189339853	0.014498335	0.327705773	0.649382686
ENSG00000153093.18	-0.139225805	0.162569977	-0.412091416	-0.134166629	0.122372047
ENSG00000153094.22	0.026470202	0.069993398	-0.088993754	0.02764913	0.145403671
ENSG00000153107.11	-0.22302422	0.067942747	-0.327814776	-0.222664909	-0.109306882
ENSG00000153113.23	-0.133415611	0.058972047	-0.224629744	-0.137092877	-0.025919444
ENSG00000153130.17	-0.231324123	0.067664855	-0.340677208	-0.232171059	-0.124209824
ENSG00000153132.12	-0.199974125	0.086023331	-0.337840173	-0.195774254	-0.059289466
ENSG00000153140.8	0.094569694	0.06279016	-0.00487433	0.09638669	0.198136873
ENSG00000153147.5	-0.090260448	0.065388515	-0.202860519	-0.089681189	0.020695759
ENSG00000153157.12	0.122799511	0.120214838	-0.080109068	0.11603718	0.324430651
ENSG00000153162.8	-0.047362589	0.133767378	-0.27455999	-0.03990827	0.160095199
ENSG00000153165.18	0.004326537	0.154135238	-0.24105324	-0.001845286	0.251976702
ENSG00000153179.12	-0.17539052	0.090920639	-0.333573418	-0.174956329	-0.036385005
ENSG00000153187.18	-0.028729031	0.063704027	-0.132173009	-0.025079866	0.068106986
ENSG00000153201.15	-0.164234458	0.071928655	-0.276718706	-0.16237773	-0.042716856
ENSG00000153207.14	0.034876275	0.068692911	-0.080295595	0.038428383	0.137612837
ENSG00000153208.16	0.353519495	0.110593928	0.162298327	0.363339025	0.518765637
ENSG00000153214.9	-0.077317479	0.065923796	-0.179621099	-0.073679549	0.028745458
ENSG00000153230.4	-0.160100898	0.577030946	-1.098963117	-0.184361187	0.918825664
ENSG00000153233.12	-0.382071917	0.101543003	-0.543422146	-0.383827862	-0.215741789
ENSG00000153234.13	-0.308136415	0.111335515	-0.496973032	-0.300196318	-0.134419773
ENSG00000153237.17	0.179381611	0.080927715	0.054506404	0.177514771	0.317919017
ENSG00000153246.12	0.091374985	0.110397032	-0.094350808	0.086281688	0.270346979
ENSG00000153250.19	0.025094699	0.088705399	-0.118396876	0.02390873	0.168914508
ENSG00000153253.16	-0.053948969	0.063080405	-0.155844316	-0.050293831	0.055489587
ENSG00000153266.12	-0.02945185	0.088765511	-0.176407042	-0.026794447	0.112565381
ENSG00000153283.12	-0.122155265	0.126345342	-0.336485173	-0.120819011	0.088555183
ENSG00000153291.15	-0.403333786	0.072170667	-0.514900205	-0.408995809	-0.277012044
ENSG00000153292.15	0.198955077	0.266124988	-0.250175149	0.20729305	0.632049784
ENSG00000153294.11	-0.251045776	0.211126993	-0.620265381	-0.249455843	0.089960689
ENSG00000153303.16	0.163698829	0.26020332	-0.263990425	0.161112084	0.597823078
ENSG00000153310.19	-0.266960618	0.064914969	-0.37497298	-0.264679416	-0.166784053
ENSG00000153317.14	-0.151044595	0.068914205	-0.26016677	-0.15294988	-0.034059226
ENSG00000153339.13	-0.123483903	0.06596617	-0.232152906	-0.123057706	-0.018885676
ENSG00000153347.9	0.019383777	0.18695023	-0.285518414	0.011945834	0.322959536
ENSG00000153363.12	0.144761547	0.142949818	-0.097617124	0.149335624	0.377994377
ENSG00000153391.15	-0.055393259	0.068715244	-0.165798571	-0.056696359	0.061209791
ENSG00000153395.9	-0.16540678	0.0840072	-0.297746912	-0.165307047	-0.034793295
ENSG00000153404.14	0.251529041	0.10997533	0.075061583	0.257598201	0.42681866
ENSG00000153406.13	-0.204530251	0.066461885	-0.309690887	-0.204904877	-0.088084803
ENSG00000153443.12	-0.109933008	0.099566137	-0.266388089	-0.113289791	0.046094132
ENSG00000153446.15	0.474497514	0.100716447	0.308863261	0.470567734	0.637121139
ENSG00000153485.5	-0.090752855	0.087567863	-0.230206592	-0.091752416	0.051532236
ENSG00000153487.12	-0.038052492	0.063351265	-0.137095683	-0.038513945	0.065066681
ENSG00000153495.10	0.21979396	0.182542406	-0.066273197	0.222308411	0.521815487
ENSG00000153531.13	-0.111681222	0.075936647	-0.247156067	-0.109152002	0.01306061
ENSG00000153551.13	0.130028115	0.152337734	-0.114617917	0.131097321	0.369795815
ENSG00000153558.13	-0.227797163	0.067537588	-0.34055051	-0.228107832	-0.117873987
ENSG00000153560.11	-0.144153587	0.061733796	-0.243088175	-0.143358798	-0.034758164
ENSG00000153561.12	-0.06926962	0.066356337	-0.182084578	-0.065798782	0.037057784
ENSG00000153563.15	-0.241133288	0.089641809	-0.387391791	-0.241256968	-0.095914214
ENSG00000153574.8	-0.007327438	0.079775155	-0.145161526	-0.008017544	0.120959466
ENSG00000153684.14	-0.068325744	0.260212416	-0.445863266	-0.073347629	0.376917796
ENSG00000153707.16	-0.115489376	0.068157266	-0.223350432	-0.115012939	-0.013703763
ENSG00000153714.5	-0.163805599	0.093865491	-0.332075935	-0.157692523	-0.028885881
ENSG00000153721.18	-0.048988855	0.098372235	-0.217275933	-0.0484915	0.118147702
ENSG00000153767.9	-0.039965706	0.071875781	-0.157747718	-0.043313551	0.081746582
ENSG00000153774.8	-0.043900154	0.065512707	-0.1503367	-0.04663848	0.063197286
ENSG00000153786.12	-0.141562016	0.059114387	-0.240141023	-0.140181262	-0.045136389
ENSG00000153789.12	0.183139085	0.288609467	-0.278729745	0.171970626	0.645732918
ENSG00000153790.11	-0.06663932	0.090147285	-0.22298799	-0.061505657	0.070297049
ENSG00000153802.11	0.39858406	0.205930401	0.065629497	0.389560083	0.724048447
ENSG00000153814.11	-0.275144612	0.062761355	-0.378775498	-0.274100101	-0.175633239
ENSG00000153815.16	-0.01272338	0.067965159	-0.12285014	-0.011391613	0.101091434
ENSG00000153820.12	-0.265586975	0.095749902	-0.420414559	-0.268580697	-0.10230468
ENSG00000153822.13	0.308988387	0.113366785	0.129540046	0.299598923	0.504538953
ENSG00000153823.18	-0.193762708	0.069751496	-0.319118015	-0.185752166	-0.087142231
ENSG00000153827.13	-0.160829071	0.069903883	-0.274861528	-0.1585265	-0.038361557
ENSG00000153832.11	0.066947473	0.086703559	-0.071087357	0.067106013	0.200408496
ENSG00000153879.8	-0.127049955	0.06372151	-0.231250391	-0.124051162	-0.026925922
ENSG00000153885.14	0.109424407	0.103161214	-0.060971217	0.111918768	0.279740483
ENSG00000153896.17	-0.054728539	0.072618755	-0.170875032	-0.053805204	0.068323404
ENSG00000153898.12	0.396244984	0.203571113	0.061051352	0.388683025	0.749866325
ENSG00000153902.13	0.155484048	0.078821813	0.022941567	0.156029013	0.288340791
ENSG00000153904.18	0.057165888	0.066227507	-0.052297192	0.06190845	0.169393869
ENSG00000153914.15	0.106566408	0.065889599	-0.004238356	0.106412319	0.208556954
ENSG00000153922.10	0.065578707	0.075792201	-0.045494059	0.062751449	0.190333361
ENSG00000153923.10	0.0648098	0.264081046	-0.381512847	0.055241021	0.500434776
ENSG00000153930.11	0.389571082	0.106210137	0.214856544	0.380659654	0.566786197
ENSG00000153933.9	-0.114524044	0.080246485	-0.247702838	-0.11374568	0.007921094
ENSG00000153936.16	-0.046496826	0.068372724	-0.163987509	-0.046122563	0.060837623
ENSG00000153944.10	0.315015493	0.068122239	0.208389461	0.314546645	0.423420174
ENSG00000153956.15	-0.162860126	0.067663852	-0.267496813	-0.163425433	-0.048249709
ENSG00000153975.9	-0.157051312	0.067699856	-0.27662712	-0.152063569	-0.051127184
ENSG00000153976.2	0.167578876	0.166395817	-0.090698331	0.170141422	0.431751284
ENSG00000153982.10	-0.122694929	0.071382374	-0.24048087	-0.124048786	-0.012135346
ENSG00000153989.7	-0.133615475	0.068034789	-0.25222896	-0.131633347	-0.034621035
ENSG00000153993.13	-0.111558343	0.129778274	-0.344240371	-0.105192345	0.083473047
ENSG00000154001.13	-0.038287483	0.067918474	-0.150815251	-0.037489509	0.069710231
ENSG00000154007.6	0.166350458	0.367146355	-0.403985275	0.167404915	0.721256683
ENSG00000154016.13	-0.017298512	0.118774152	-0.211275574	-0.022356839	0.177509289
ENSG00000154025.15	-0.013251008	0.113371161	-0.204875454	-0.013512679	0.173439705
ENSG00000154027.18	-0.287995143	0.07083381	-0.404430727	-0.293046656	-0.169792066
ENSG00000154040.20	-0.17170567	0.068372415	-0.287641937	-0.169836765	-0.059113878
ENSG00000154059.9	-0.050117413	0.062743928	-0.153794902	-0.046214831	0.045946038
ENSG00000154065.16	-0.127706687	0.064326401	-0.227885351	-0.123228959	-0.027818143
ENSG00000154079.5	-0.192592296	0.083543018	-0.330427597	-0.18912171	-0.054337627
ENSG00000154080.13	-0.04234982	0.116303888	-0.238688995	-0.042853706	0.14310906
ENSG00000154096.13	-0.249073511	0.072359139	-0.364025064	-0.250074478	-0.124448898
ENSG00000154099.17	0.028552548	0.075542966	-0.094773085	0.031057536	0.152052235
ENSG00000154102.10	0.394175295	0.122704955	0.203644251	0.393447245	0.579235179
ENSG00000154114.12	-0.170722436	0.062465848	-0.27138462	-0.170333329	-0.075581131
ENSG00000154118.12	-0.175989831	0.12240815	-0.378671422	-0.177277852	0.029431353
ENSG00000154122.12	-0.133546651	0.070829214	-0.251021983	-0.131753531	-0.024281018
ENSG00000154124.4	0.055110793	0.065308383	-0.047269962	0.053216264	0.17539283
ENSG00000154127.9	-0.215465024	0.084225149	-0.353816544	-0.216283301	-0.079434002
ENSG00000154133.14	-0.212187937	0.126670902	-0.410761775	-0.213880029	0.008751736
ENSG00000154134.14	0.19023093	0.091341461	0.032232366	0.191250719	0.330137969
ENSG00000154143.2	-0.15881117	0.182347228	-0.476701306	-0.151161183	0.134135232
ENSG00000154144.12	-0.226951295	0.063158913	-0.335872771	-0.225554541	-0.118702479
ENSG00000154146.12	-0.259065584	0.129520348	-0.463983585	-0.260378297	-0.037668154
ENSG00000154153.13	-0.059706505	0.075105259	-0.173880446	-0.059262924	0.068146092
ENSG00000154162.14	-0.115714898	0.127328774	-0.314023916	-0.109648235	0.099981395
ENSG00000154165.4	0.012825082	0.30221132	-0.483931125	0.009045886	0.534624969
ENSG00000154174.7	-0.282565792	0.066033164	-0.395572628	-0.283408864	-0.181403499
ENSG00000154175.16	0.044844857	0.104758801	-0.134114476	0.056469081	0.219982661
ENSG00000154188.9	0.034278464	0.109390481	-0.141135109	0.038323509	0.204055404
ENSG00000154198.14	0.038311008	0.161189092	-0.227544903	0.03464439	0.298935316
ENSG00000154217.14	0.102644922	0.06712065	-0.006626268	0.100373173	0.209252943
ENSG00000154222.14	-0.080317454	0.076859951	-0.220611665	-0.073359162	0.037839406
ENSG00000154227.13	-0.001490712	0.183384098	-0.294432814	-0.012070436	0.286804196
ENSG00000154229.11	-0.034872194	0.063660812	-0.132033891	-0.037164191	0.068234401
ENSG00000154237.12	-0.04849578	0.07926872	-0.184227068	-0.048787268	0.064917927
ENSG00000154240.16	-0.015577967	0.076094452	-0.141739045	-0.017506653	0.109541029
ENSG00000154252.11	-0.273794621	0.18303387	-0.54865418	-0.279702248	0.038571907
ENSG00000154258.16	-0.145550992	0.075909178	-0.263596432	-0.143169155	-0.035551174
ENSG00000154262.12	0.098893563	0.179545831	-0.190815863	0.100421424	0.39729707
ENSG00000154263.17	0.035607204	0.133243994	-0.180355152	0.033903589	0.251557051
ENSG00000154265.15	-0.117894804	0.109647705	-0.301502362	-0.118755295	0.056429452
ENSG00000154269.14	0.000379487	0.10529003	-0.163128905	0.007490269	0.188863514
ENSG00000154274.14	0.206052441	0.134722044	-0.008287293	0.210066287	0.421413415
ENSG00000154277.12	-0.379025191	0.070014462	-0.493790449	-0.379021122	-0.266884818
ENSG00000154305.16	-0.127126785	0.064520756	-0.228418195	-0.125758245	-0.02041318
ENSG00000154309.8	0.101766251	0.089386781	-0.047064312	0.098125926	0.241111935
ENSG00000154310.16	0.128273958	0.067010191	0.020457766	0.124095341	0.244955489
ENSG00000154316.16	-0.175734292	0.117571343	-0.360326447	-0.170606937	0.013665821
ENSG00000154319.14	0.38656208	0.143754705	0.158003268	0.380929851	0.633672853
ENSG00000154328.15	-0.169936513	0.065375288	-0.271758344	-0.171852934	-0.065695938
ENSG00000154330.12	-0.399993151	0.086721369	-0.52997857	-0.406047399	-0.252722767
ENSG00000154342.5	-0.07367806	0.368623277	-0.731878981	-0.037463835	0.51861444
ENSG00000154358.20	-0.142751038	0.105107331	-0.313991087	-0.142299517	0.036784673
ENSG00000154359.12	-0.084521212	0.070675584	-0.219275089	-0.086475524	0.023716714
ENSG00000154370.15	-0.115791408	0.069463588	-0.235994476	-0.115653449	0.002405788
ENSG00000154380.17	0.121536601	0.069214461	0.002319378	0.121523302	0.235993188
ENSG00000154415.7	-0.286496515	0.465923027	-1.019804009	-0.289226932	0.46462004
ENSG00000154429.10	-0.136122725	0.067644086	-0.25153837	-0.136115852	-0.019553323
ENSG00000154438.7	0.298391242	0.301110168	-0.207087343	0.273467389	0.826899409
ENSG00000154447.14	-0.153291533	0.069303086	-0.273770105	-0.147969236	-0.050219838
ENSG00000154451.14	-0.070822158	0.144944077	-0.304178328	-0.073825975	0.161658797
ENSG00000154473.17	-0.04899687	0.063887547	-0.158055846	-0.051867819	0.057656481
ENSG00000154478.3	-0.372430082	0.104220114	-0.538937015	-0.378421925	-0.19668627
ENSG00000154479.12	0.218448541	0.097367793	0.052968793	0.220764902	0.375616868
ENSG00000154485.4	0.006477028	0.166139949	-0.263412602	0.007528044	0.277130435
ENSG00000154493.17	0.024902308	0.166303173	-0.237051278	0.019077036	0.31752226
ENSG00000154511.11	-0.143745585	0.068227663	-0.252078894	-0.144929076	-0.026346974
ENSG00000154518.9	-0.259430578	0.067469965	-0.372927876	-0.259256487	-0.161426276
ENSG00000154529.14	0.162940277	0.127507156	-0.029104836	0.161427271	0.378623659
ENSG00000154537.4	-0.338798918	0.101690167	-0.508314395	-0.337073409	-0.176168225
ENSG00000154545.16	-0.047109547	0.067819327	-0.161138055	-0.046111512	0.057165665
ENSG00000154548.8	-0.113974385	0.073269004	-0.238397153	-0.110255703	-7.86E-05
ENSG00000154553.13	0.148598617	0.08285276	0.022362004	0.146095043	0.293897346
ENSG00000154556.17	-0.089182102	0.071862184	-0.207909328	-0.090021031	0.029432709
ENSG00000154582.16	-0.105321399	0.077779023	-0.22471555	-0.106507285	0.014465942
ENSG00000154589.6	-0.017947995	0.139657258	-0.249633869	-0.0183232	0.201004494
ENSG00000154608.14	-0.218478323	0.108580843	-0.408914737	-0.213314191	-0.050650701
ENSG00000154611.14	-0.218714095	0.278100855	-0.689916287	-0.229568066	0.249443624
ENSG00000154620.5	-0.178497965	0.130964937	-0.393303805	-0.178841142	0.039402181
ENSG00000154639.18	-0.015436972	0.092686597	-0.17561865	-0.011029398	0.124291175
ENSG00000154640.14	-0.086795817	0.075577626	-0.214225979	-0.088811984	0.040511845
ENSG00000154642.10	-0.05668847	0.14250484	-0.27899568	-0.059755377	0.182843664
ENSG00000154645.13	-0.099188678	0.113789312	-0.269376992	-0.105703076	0.107452112
ENSG00000154646.8	-0.136280936	0.282483347	-0.603471582	-0.130306853	0.308222165
ENSG00000154654.14	-0.152661799	0.064569012	-0.252320661	-0.155363141	-0.04598442
ENSG00000154655.15	0.013307439	0.080471297	-0.106716973	0.010142524	0.147093638
ENSG00000154678.16	-0.202656695	0.086356996	-0.345102414	-0.203018962	-0.04432647
ENSG00000154710.16	-0.087057266	0.06236351	-0.190807277	-0.085718186	0.008948417
ENSG00000154719.13	-0.078169188	0.075959124	-0.211745199	-0.072946448	0.040160022
ENSG00000154721.14	-0.011859444	0.074257362	-0.137052412	-0.015043318	0.105505348
ENSG00000154723.12	-0.010900517	0.140126801	-0.241896671	-0.009789673	0.20729782
ENSG00000154727.10	-0.057494019	0.06678764	-0.171884265	-0.057557729	0.042773517
ENSG00000154734.14	-0.452713777	0.117890958	-0.637682398	-0.46128858	-0.258664292
ENSG00000154736.5	0.034309597	0.100353666	-0.127996965	0.02992396	0.208358151
ENSG00000154743.17	-0.019765322	0.080316451	-0.162186404	-0.015312652	0.112385139
ENSG00000154760.13	-0.169847253	0.135900112	-0.374715392	-0.178094668	0.063694845
ENSG00000154764.5	-0.229761207	0.07862981	-0.35457597	-0.228597837	-0.09942024
ENSG00000154767.14	-0.107817728	0.063358791	-0.20521994	-0.111645485	-0.000462812
ENSG00000154781.15	0.01002075	0.067066342	-0.104958466	0.014851071	0.115023256
ENSG00000154783.11	-0.182217857	0.093343245	-0.33021481	-0.178036977	-0.036773008
ENSG00000154803.12	0.066810651	0.065999122	-0.042444759	0.062261965	0.171742748
ENSG00000154813.9	-0.178839533	0.060915101	-0.271908768	-0.181418289	-0.070072905
ENSG00000154814.13	-0.125046852	0.06956919	-0.234272498	-0.122979454	-0.014739924
ENSG00000154822.17	-0.377783711	0.080423452	-0.51892724	-0.378265781	-0.248150379
ENSG00000154832.14	-0.081010386	0.070208844	-0.195518338	-0.082926848	0.034477616
ENSG00000154839.9	-0.075233258	0.122594651	-0.271586101	-0.076682721	0.135205318
ENSG00000154845.15	-0.053098269	0.065368214	-0.167552279	-0.049500896	0.056610862
ENSG00000154856.12	0.250272871	0.107138811	0.071464632	0.247836463	0.432525835
ENSG00000154864.11	-0.123514017	0.163951452	-0.394706955	-0.131176621	0.154969524
ENSG00000154874.15	0.111621778	0.176462375	-0.19410738	0.114756504	0.403311245
ENSG00000154889.16	-0.178183252	0.062642968	-0.279675074	-0.178996928	-0.074631744
ENSG00000154898.15	0.230047383	0.174931235	-0.03570865	0.231159662	0.513480405
ENSG00000154914.16	-0.073089961	0.098550443	-0.234785539	-0.072255864	0.077487674
ENSG00000154917.10	-0.295702943	0.069130895	-0.404745437	-0.29299411	-0.184657743
ENSG00000154920.14	0.022244866	0.089111979	-0.122627774	0.020153816	0.174534718
ENSG00000154928.16	0.111209117	0.072638295	0.000235863	0.109924193	0.230610593
ENSG00000154930.14	0.383904582	0.089322444	0.243055237	0.383185674	0.526552822
ENSG00000154945.6	0.040685964	0.081058568	-0.088560363	0.042155667	0.165901386
ENSG00000154957.13	0.024087084	0.075262759	-0.095608418	0.026569981	0.146222856
ENSG00000154975.13	-0.199264696	0.070152523	-0.308269489	-0.19938405	-0.079624666
ENSG00000154978.12	-0.078057264	0.064999515	-0.184129854	-0.081055047	0.032336307
ENSG00000154997.8	0.104691306	0.270578434	-0.353875091	0.104045108	0.571253623
ENSG00000155008.13	-0.045346226	0.093083958	-0.200680319	-0.048148669	0.093464105
ENSG00000155011.8	-0.508362781	0.119220318	-0.685299323	-0.507682905	-0.312912203
ENSG00000155016.17	0.08032197	0.067212785	-0.032796613	0.080760613	0.190381296
ENSG00000155026.16	0.007911165	0.084282575	-0.128146763	0.005344373	0.141587863
ENSG00000155034.18	-0.21881142	0.096843317	-0.385739685	-0.216312445	-0.070960224
ENSG00000155052.14	-0.232998715	0.127007355	-0.434476454	-0.234013398	-0.010145315
ENSG00000155066.15	0.061732908	0.09733287	-0.090506279	0.06627253	0.232436434
ENSG00000155070.8	-0.078815789	0.258439359	-0.508803772	-0.078957408	0.36840305
ENSG00000155085.15	-0.004117922	0.07446531	-0.118569905	-0.006787909	0.121372508
ENSG00000155087.3	-0.294869008	0.181130933	-0.597183959	-0.290470725	0.012641456
ENSG00000155090.14	-0.203239421	0.087363115	-0.346541535	-0.199008054	-0.068758249
ENSG00000155093.17	-0.300366055	0.096162195	-0.46175551	-0.300466064	-0.1414585
ENSG00000155096.13	-0.25513058	0.072521411	-0.375643235	-0.257661091	-0.142030106
ENSG00000155097.11	-0.27402274	0.065889237	-0.391554908	-0.277687761	-0.16663305
ENSG00000155099.7	-0.131524182	0.070670856	-0.236795609	-0.135188536	-0.012074406
ENSG00000155100.10	-0.081136081	0.063790114	-0.180086553	-0.082063032	0.021477184
ENSG00000155111.14	-0.015473585	0.071323664	-0.128403778	-0.0176237	0.100891028
ENSG00000155115.6	0.040931196	0.072901564	-0.085647133	0.042856936	0.159907829
ENSG00000155158.20	0.02008932	0.089493094	-0.122476677	0.01726986	0.163425757
ENSG00000155189.11	-0.061368936	0.06698363	-0.172974469	-0.062063152	0.045386854
ENSG00000155229.20	-0.135733926	0.066084179	-0.24179469	-0.134842403	-0.027504412
ENSG00000155252.13	-0.159192121	0.075650311	-0.284242901	-0.161073046	-0.03198943
ENSG00000155254.12	0.080478689	0.06911371	-0.03839311	0.081306136	0.190040541
ENSG00000155256.17	-0.158689833	0.066942579	-0.271590002	-0.157810988	-0.049682883
ENSG00000155265.10	-0.064756717	0.070140193	-0.180104698	-0.064175329	0.055183865
ENSG00000155269.11	-0.294495257	0.135276005	-0.516203227	-0.293327216	-0.095865921
ENSG00000155275.18	-0.123544258	0.082732188	-0.251912047	-0.125347338	0.02257261
ENSG00000155287.10	0.124292494	0.063276155	0.021284886	0.122581359	0.23183287
ENSG00000155304.5	-0.133408209	0.067767821	-0.244424613	-0.135207696	-0.015213442
ENSG00000155307.17	-0.043714224	0.125036673	-0.251345466	-0.03295174	0.160775272
ENSG00000155313.15	-0.120666396	0.061924678	-0.225700985	-0.117722708	-0.021605961
ENSG00000155324.9	0.387178449	0.085336476	0.247530803	0.388953685	0.524825813
ENSG00000155329.11	-0.041671071	0.078940518	-0.164316058	-0.045913271	0.091375718
ENSG00000155330.9	0.026511374	0.086335958	-0.12557933	0.02655135	0.161034449
ENSG00000155363.18	0.232057066	0.077191715	0.093371156	0.232405261	0.355995748
ENSG00000155366.16	0.197082837	0.089646614	0.050674661	0.195462828	0.340321933
ENSG00000155367.15	-0.161707172	0.094416392	-0.316738609	-0.160795058	-0.011388431
ENSG00000155368.16	0.150709402	0.074456492	0.023949574	0.148247794	0.272638206
ENSG00000155380.11	0.125316644	0.073731866	0.003331413	0.125663665	0.246661036
ENSG00000155393.12	-0.144840152	0.071070177	-0.254400097	-0.141338081	-0.031567473
ENSG00000155428.12	-0.073162597	0.125359984	-0.279208337	-0.077040404	0.130424005
ENSG00000155438.11	-0.021015101	0.070119877	-0.128039053	-0.022384311	0.094195906
ENSG00000155463.12	-0.096970507	0.06711521	-0.213854602	-0.1011517	0.014717509
ENSG00000155465.18	0.031487876	0.096431945	-0.120392113	0.033855958	0.193802056
ENSG00000155495.8	1.064515323	0.555552833	0.191831542	1.01072387	2.05668197
ENSG00000155506.16	-0.12009406	0.064230516	-0.228705652	-0.116514509	-0.021585049
ENSG00000155508.13	-0.167375502	0.062917665	-0.270964291	-0.166638717	-0.053918657
ENSG00000155511.17	-0.151049762	0.069783823	-0.263435609	-0.151571079	-0.041096253
ENSG00000155530.2	0.054835112	0.128873037	-0.146283099	0.055741632	0.262437397
ENSG00000155542.11	-0.089344902	0.094714306	-0.250982227	-0.089186477	0.053318168
ENSG00000155545.19	-0.022533188	0.063109067	-0.126828909	-0.017141478	0.073736992
ENSG00000155561.14	-0.105040066	0.063773033	-0.211269358	-0.101916506	-0.00605252
ENSG00000155592.15	-0.049839456	0.061979479	-0.14483657	-0.052732006	0.058846196
ENSG00000155621.14	-0.01424249	0.07383752	-0.141401083	-0.009601746	0.109454289
ENSG00000155622.6	0.417977461	0.426963834	-0.27384032	0.436965346	1.112461194
ENSG00000155629.14	0.007399992	0.10630217	-0.167447638	0.013083842	0.174646776
ENSG00000155636.14	-0.071436908	0.072151218	-0.186874572	-0.075913534	0.048093582
ENSG00000155657.26	0.167869793	0.172065303	-0.125157322	0.17726629	0.440776984
ENSG00000155659.14	0.093574786	0.202964298	-0.254999135	0.101909105	0.414749091
ENSG00000155660.10	-0.025391881	0.071522098	-0.139982462	-0.025597793	0.093194995
ENSG00000155666.11	-0.231730788	0.093999335	-0.384232848	-0.231165592	-0.072854847
ENSG00000155714.13	-0.091713899	0.105605628	-0.260465445	-0.094412112	0.087387739
ENSG00000155719.16	-0.138655757	0.130082356	-0.350839243	-0.131755021	0.051366195
ENSG00000155729.12	0.053355062	0.066858756	-0.058870514	0.054488951	0.157156435
ENSG00000155744.9	0.022845512	0.077436891	-0.096549158	0.020346309	0.157076409
ENSG00000155749.12	0.187579427	0.102898432	0.012561223	0.191350771	0.353444871
ENSG00000155754.14	0.257329037	0.178772379	-0.04340925	0.259897326	0.540361876
ENSG00000155755.18	-0.129235618	0.05968163	-0.227585294	-0.128256314	-0.029676305
ENSG00000155760.2	0.262293264	0.108812297	0.080744723	0.269260357	0.43398701
ENSG00000155761.13	0.101124163	0.083898219	-0.027202896	0.102603228	0.241943421
ENSG00000155792.9	-0.100664907	0.085011021	-0.243115583	-0.101938567	0.040040011
ENSG00000155816.19	-0.001476731	0.063636299	-0.096840921	-0.004893015	0.110978017
ENSG00000155827.11	-0.097033138	0.065605597	-0.19299504	-0.097422432	0.012279294
ENSG00000155846.16	-0.078256373	0.077145853	-0.198165203	-0.08288202	0.051166166
ENSG00000155849.15	-0.163728863	0.073939211	-0.279200789	-0.16075324	-0.047179246
ENSG00000155850.7	0.21488206	0.10938998	0.028889195	0.219274072	0.386768553
ENSG00000155858.5	-0.220173002	0.062911657	-0.330284435	-0.218081673	-0.124166924
ENSG00000155868.7	-0.092632837	0.092754808	-0.251348952	-0.093620023	0.063844928
ENSG00000155875.13	0.098065808	0.183659313	-0.22963575	0.097229023	0.391170954
ENSG00000155876.5	-0.219325334	0.064551687	-0.330699918	-0.218931596	-0.115185245
ENSG00000155886.11	-0.242555762	0.105549088	-0.419935447	-0.24606887	-0.081331156
ENSG00000155890.3	-0.077685083	0.358836224	-0.680871463	-0.068395273	0.502820082
ENSG00000155893.12	-0.041018251	0.064372348	-0.154222783	-0.039593012	0.054356109
ENSG00000155897.9	-0.087062748	0.100810867	-0.253317441	-0.089563214	0.079271304
ENSG00000155903.11	-0.055357348	0.079728889	-0.18482177	-0.056867614	0.080189332
ENSG00000155906.16	-0.253843951	0.074340232	-0.379097882	-0.25205649	-0.134581777
ENSG00000155918.7	-0.174695411	0.134304607	-0.404312887	-0.1720231	0.040609016
ENSG00000155926.13	-0.017778991	0.110758882	-0.204050825	-0.013080989	0.156153984
ENSG00000155957.17	0.006170761	0.073398188	-0.115604378	0.005453099	0.125307857
ENSG00000155959.10	-0.24323839	0.072326596	-0.346080473	-0.248434899	-0.113739231
ENSG00000155961.4	-0.144025133	0.064797569	-0.251405706	-0.141456008	-0.040497486
ENSG00000155962.12	-0.095647874	0.075100934	-0.212618898	-0.093410323	0.019130953
ENSG00000155966.13	-0.282922505	0.089977927	-0.426733858	-0.285642244	-0.137047655
ENSG00000155970.11	-0.12632783	0.08171179	-0.258944431	-0.126477103	0.008974017
ENSG00000155974.11	-0.159272288	0.098178741	-0.324836101	-0.159682808	-0.004141937
ENSG00000155975.9	-0.079881518	0.061026136	-0.177811635	-0.082863857	0.020786906
ENSG00000155980.11	-0.100116807	0.116387296	-0.30199515	-0.097689157	0.075066632
ENSG00000156006.4	0.166269423	0.185549453	-0.134551758	0.161957003	0.480877233
ENSG00000156009.9	-0.044348574	0.267235785	-0.498012061	-0.038754936	0.386658758
ENSG00000156011.16	-0.084744818	0.070262441	-0.199374989	-0.085806914	0.037866587
ENSG00000156017.12	0.0125653	0.093166954	-0.135828447	0.016038424	0.167179889
ENSG00000156026.14	-0.071887604	0.06272117	-0.175630237	-0.066204792	0.023139993
ENSG00000156030.13	0.032644222	0.072701354	-0.086373446	0.029664179	0.150598615
ENSG00000156042.17	0.256302577	0.130870715	0.045848859	0.257840485	0.474355863
ENSG00000156049.6	0.224085909	0.082666933	0.082222659	0.218753435	0.356459317
ENSG00000156050.8	-0.115263879	0.066812886	-0.226690912	-0.118176834	-0.004764362
ENSG00000156052.10	-0.012048255	0.063992843	-0.110042832	-0.01197488	0.09623113
ENSG00000156076.9	0.476276894	0.109806004	0.293970565	0.470187981	0.653959082
ENSG00000156096.13	0.128837163	0.408367956	-0.477192271	0.098554484	0.841764003
ENSG00000156097.12	-0.455566053	0.079538658	-0.588175355	-0.454092387	-0.339065483
ENSG00000156103.15	-0.006586005	0.096913606	-0.178052157	-0.001953171	0.151631738
ENSG00000156110.13	-0.037782076	0.065532198	-0.147609891	-0.036082211	0.062094476
ENSG00000156113.22	-0.041557849	0.068437776	-0.148292521	-0.040763936	0.072038396
ENSG00000156127.6	0.092739566	0.201288341	-0.23296377	0.08879305	0.411795679
ENSG00000156136.9	-0.219706279	0.077650916	-0.359641116	-0.219240288	-0.086902268
ENSG00000156140.9	-0.236368557	0.107164568	-0.407310756	-0.239839885	-0.057609556
ENSG00000156150.6	-0.039585645	0.151154635	-0.29763316	-0.036319646	0.192711344
ENSG00000156162.16	0.0222883	0.067257794	-0.082892942	0.01936787	0.142025945
ENSG00000156170.12	-0.184563928	0.06360368	-0.279580841	-0.183298184	-0.079252222
ENSG00000156171.14	-0.072242129	0.062143745	-0.16872922	-0.07283327	0.036130203
ENSG00000156172.5	-0.027069903	0.072672834	-0.155746635	-0.027150232	0.088436901
ENSG00000156194.17	0.068562404	0.170424298	-0.198726677	0.066807337	0.350530262
ENSG00000156206.13	-0.15645923	0.136820687	-0.389643492	-0.146656106	0.045229102
ENSG00000156218.12	-0.102371259	0.088017606	-0.247158408	-0.104226362	0.045656144
ENSG00000156219.16	-0.139154552	0.090726106	-0.301361713	-0.140282345	0.003983138
ENSG00000156222.11	-0.169376562	0.229817368	-0.584036103	-0.139066261	0.158753223
ENSG00000156232.7	-0.050438737	0.060800698	-0.149674681	-0.046454001	0.047226678
ENSG00000156234.7	-0.016288167	0.277393271	-0.489084354	-0.009178679	0.443676991
ENSG00000156239.11	-0.190200243	0.068120189	-0.310080161	-0.191830688	-0.082891371
ENSG00000156253.6	-0.136225864	0.065250706	-0.249309983	-0.136685676	-0.034741188
ENSG00000156256.14	-0.037283596	0.073466259	-0.157983777	-0.037444548	0.085290394
ENSG00000156261.12	-0.180419056	0.060534029	-0.274960542	-0.181739775	-0.083248915
ENSG00000156265.15	0.054204709	0.091069658	-0.079712203	0.052637663	0.202898519
ENSG00000156269.4	-0.125635411	0.179606513	-0.42255891	-0.138864624	0.171960816
ENSG00000156273.15	0.0079401	0.079128723	-0.128502251	0.011244842	0.127585228
ENSG00000156298.12	0.013515637	0.062324003	-0.089863697	0.017719254	0.120116736
ENSG00000156299.13	-0.133708714	0.062870423	-0.232596815	-0.138805816	-0.026488033
ENSG00000156304.14	0.00776813	0.065706524	-0.104236733	0.004516929	0.11168191
ENSG00000156313.12	0.101297747	0.103343505	-0.070290229	0.095747502	0.264372001
ENSG00000156345.17	-0.240049351	0.074716414	-0.369330274	-0.242293206	-0.122490666
ENSG00000156374.14	-0.06151015	0.082724505	-0.189168282	-0.062996496	0.068993782
ENSG00000156381.8	0.158489037	0.090313043	0.006488593	0.153921957	0.310022036
ENSG00000156384.14	0.014988611	0.101499082	-0.157392637	0.008761095	0.179251733
ENSG00000156395.12	-0.124187498	0.065155206	-0.224889679	-0.124365716	-0.017823691
ENSG00000156398.12	0.062458623	0.093174597	-0.097856139	0.064149152	0.209129479
ENSG00000156411.9	-0.105384365	0.116078906	-0.289230137	-0.103030782	0.090447913
ENSG00000156413.13	0.187068126	0.288526187	-0.289358009	0.179834823	0.687046471
ENSG00000156414.18	-0.101069407	0.128599166	-0.307115981	-0.107120271	0.115974325
ENSG00000156427.7	0.003668005	0.118286724	-0.197007706	0.003383842	0.19587103
ENSG00000156453.13	-0.245568021	0.128346883	-0.454597003	-0.249147968	-0.020841693
ENSG00000156463.17	-0.139626681	0.130962285	-0.363357305	-0.136981428	0.071497811
ENSG00000156466.9	0.012258017	0.108234527	-0.180360544	0.010698488	0.173037205
ENSG00000156467.9	0.00194052	0.071089817	-0.109457636	0.003673108	0.120177819
ENSG00000156469.8	-0.125022776	0.063682133	-0.224037875	-0.126617759	-0.01831382
ENSG00000156471.12	-0.133942165	0.064232162	-0.238524491	-0.135108257	-0.024012284
ENSG00000156475.18	-0.163585705	0.06929644	-0.286749183	-0.162981078	-0.053260594
ENSG00000156482.10	0.050459849	0.082919763	-0.089760374	0.051805874	0.180899119
ENSG00000156486.7	-0.393149651	0.096616315	-0.555007193	-0.387732622	-0.229028994
ENSG00000156500.14	0.058076989	0.080037276	-0.077108188	0.055669673	0.188157417
ENSG00000156502.13	-0.080016603	0.068222243	-0.187573627	-0.084396146	0.039143516
ENSG00000156504.16	-0.141020985	0.073138359	-0.260411421	-0.143841005	-0.026993793
ENSG00000156508.17	-0.096882558	0.134374396	-0.319200834	-0.0968643	0.134790169
ENSG00000156509.13	0.198654538	0.18950423	-0.103321234	0.193276059	0.530728068
ENSG00000156510.12	0.194353106	0.122225425	0.016831915	0.192344076	0.406147706
ENSG00000156515.21	-0.282501709	0.072956717	-0.395851959	-0.280214322	-0.168943846
ENSG00000156521.13	-0.102620848	0.069169108	-0.214371508	-0.103060376	0.013749781
ENSG00000156531.16	-0.055404623	0.064423701	-0.157811418	-0.058417315	0.049642789
ENSG00000156535.13	0.1094037	0.08374275	-0.033442501	0.108961896	0.251220479
ENSG00000156564.8	-0.206038611	0.105069623	-0.372771709	-0.208350099	-0.025923403
ENSG00000156574.9	0.026796204	0.126246021	-0.184493199	0.032747957	0.219420929
ENSG00000156575.2	-0.957108268	0.781307627	-2.243998805	-0.903088823	0.232858771
ENSG00000156587.15	0.047047902	0.07942537	-0.081484246	0.049638076	0.175586211
ENSG00000156599.10	-0.110540576	0.062107649	-0.210206574	-0.108881668	-0.002646067
ENSG00000156603.15	-0.100692599	0.073364121	-0.215236241	-0.104117954	0.020436787
ENSG00000156639.11	0.031396617	0.090290046	-0.116621382	0.037043619	0.173579193
ENSG00000156642.16	-0.263340284	0.087411858	-0.403297827	-0.266470656	-0.126885978
ENSG00000156650.12	0.074989146	0.063590697	-0.029788894	0.075236606	0.179794143
ENSG00000156671.12	-0.036062914	0.062564011	-0.136749367	-0.036198469	0.064042567
ENSG00000156675.15	-0.055873487	0.085836541	-0.190671649	-0.059410865	0.081972377
ENSG00000156687.10	-0.210185446	0.095908266	-0.366659768	-0.214924616	-0.049801932
ENSG00000156689.6	-0.034341147	0.143502065	-0.277266742	-0.034965634	0.185403303
ENSG00000156697.12	-0.191903722	0.068820363	-0.30551591	-0.185227255	-0.08656772
ENSG00000156709.13	-0.186175455	0.058874532	-0.280419272	-0.184553523	-0.092145685
ENSG00000156711.16	-0.293007095	0.082892312	-0.432636229	-0.29718833	-0.149975183
ENSG00000156735.10	-0.129874646	0.067197135	-0.240025287	-0.128933911	-0.016412626
ENSG00000156738.17	-0.114371867	0.194512232	-0.432188224	-0.10578644	0.197071619
ENSG00000156755.10	0.230358507	0.606536775	-0.750465134	0.208405101	1.245833363
ENSG00000156787.16	-0.062634387	0.066975815	-0.166004507	-0.060470139	0.049530197
ENSG00000156795.6	-0.180796722	0.071287997	-0.304254616	-0.183407551	-0.071475143
ENSG00000156802.12	-0.006016821	0.060345893	-0.100521592	-0.005684758	0.093066586
ENSG00000156804.7	-0.183109024	0.069555157	-0.301168972	-0.18473853	-0.065435328
ENSG00000156831.7	-0.092494794	0.082701222	-0.227821434	-0.092231268	0.041344984
ENSG00000156853.12	-0.07218914	0.065065316	-0.175301046	-0.075885318	0.044778579
ENSG00000156858.11	0.021490216	0.068765569	-0.089397301	0.028455346	0.124848317
ENSG00000156860.15	0.006772174	0.093177758	-0.156868822	0.008478105	0.149011354
ENSG00000156869.12	-0.193317649	0.147159554	-0.424650235	-0.1998211	0.039195061
ENSG00000156873.15	-0.183900094	0.063601557	-0.291897245	-0.185224081	-0.082085838
ENSG00000156875.13	-0.259244727	0.06921691	-0.375288569	-0.262992758	-0.151173845
ENSG00000156876.9	0.050756861	0.095876942	-0.104843472	0.055127017	0.20799185
ENSG00000156885.5	0.089722035	0.151157724	-0.162087174	0.080625	0.32201447
ENSG00000156886.11	0.08834201	0.157591698	-0.166504324	0.080597605	0.357923208
ENSG00000156920.10	0.450687141	0.296848238	-0.045954642	0.445224451	0.920787102
ENSG00000156925.11	-0.007500482	0.15319277	-0.257800419	-0.011623844	0.253877676
ENSG00000156928.4	-0.105161705	0.075465928	-0.2400402	-0.101582631	0.016089997
ENSG00000156931.15	-0.111235331	0.065101029	-0.217737792	-0.111913537	-0.002584338
ENSG00000156958.14	0.012480379	0.089619085	-0.133935312	0.015504748	0.166442704
ENSG00000156959.8	-0.114243671	0.069202935	-0.227233244	-0.116277397	0.001480527
ENSG00000156966.6	0.040812159	0.083654983	-0.088680909	0.043053778	0.166907418
ENSG00000156968.8	0.019730128	0.065292604	-0.079629907	0.020653961	0.12015913
ENSG00000156970.12	0.108346167	0.149319091	-0.156631844	0.111467709	0.361513064
ENSG00000156973.13	-0.113821573	0.065344667	-0.21015317	-0.113414159	-0.007647344
ENSG00000156976.16	-0.203000371	0.061530532	-0.313366402	-0.205328477	-0.103083995
ENSG00000156983.15	-0.054554437	0.064868178	-0.162161984	-0.057164854	0.045886714
ENSG00000156990.14	-0.15677981	0.067538189	-0.269301981	-0.157394578	-0.047367096
ENSG00000157005.3	-0.491421101	0.149134311	-0.732178059	-0.493735103	-0.257031884
ENSG00000157014.10	-0.191216682	0.094347056	-0.341171965	-0.191316105	-0.038862173
ENSG00000157017.15	0.173898049	0.150883999	-0.080051008	0.168754183	0.409801553
ENSG00000157020.17	-0.121363891	0.066141538	-0.234460111	-0.115754426	-0.017599235
ENSG00000157021.9	-0.242959602	0.070507501	-0.363182686	-0.244664587	-0.119282895
ENSG00000157036.12	-0.014874469	0.09892929	-0.171724838	-0.014867444	0.153155806
ENSG00000157045.8	-0.041273393	0.060908628	-0.143777432	-0.038839364	0.062209064
ENSG00000157060.15	0.320433818	0.295838741	-0.152640331	0.332645478	0.811803142
ENSG00000157064.10	-0.290966233	0.078132701	-0.428548033	-0.295132172	-0.163213428
ENSG00000157077.14	-0.272073239	0.072574505	-0.39071024	-0.271587889	-0.157301497
ENSG00000157087.17	-0.297313776	0.075196409	-0.421963339	-0.294883519	-0.1589657
ENSG00000157093.8	-0.038677799	0.123752492	-0.257757344	-0.032354833	0.159968069
ENSG00000157103.10	-0.066629394	0.087452939	-0.210684597	-0.066364314	0.085334433
ENSG00000157106.16	0.011924343	0.064451665	-0.10099594	0.018048735	0.118428633
ENSG00000157107.13	0.077967634	0.086450507	-0.071617907	0.076064904	0.215002258
ENSG00000157110.15	0.077718684	0.081346163	-0.066222388	0.084047107	0.198133903
ENSG00000157111.12	-0.353723316	0.138930358	-0.601238522	-0.356940527	-0.125159405
ENSG00000157119.11	0.036685921	0.134225823	-0.189335284	0.040037216	0.251363438
ENSG00000157131.10	0.044164077	0.290351078	-0.41091179	0.028201122	0.514249292
ENSG00000157150.4	0.123601884	0.085265444	-0.014407308	0.127469952	0.260534656
ENSG00000157152.16	-0.112929051	0.076861048	-0.228154653	-0.112413391	0.020212803
ENSG00000157168.18	-0.201397827	0.089908351	-0.350841172	-0.204433371	-0.049957233
ENSG00000157181.15	0.184987828	0.106846347	0.007627159	0.179393479	0.349337541
ENSG00000157184.6	0.133130603	0.068393787	0.021273772	0.134589441	0.250254927
ENSG00000157191.19	0.098980879	0.071774378	-0.020558979	0.098823073	0.215241945
ENSG00000157193.15	-0.207559668	0.063862066	-0.308182313	-0.206840424	-0.102260007
ENSG00000157211.11	-0.030407362	0.122101276	-0.23938	-0.030948964	0.162906317
ENSG00000157212.18	0.036702413	0.066453096	-0.078572514	0.038002012	0.144380747
ENSG00000157214.13	-0.098283227	0.102868191	-0.267687079	-0.095632772	0.060538446
ENSG00000157216.15	0.031069517	0.067396672	-0.077637202	0.028603648	0.139642427
ENSG00000157219.3	-0.358025893	0.092440223	-0.521712709	-0.355271621	-0.214250744
ENSG00000157224.15	0.013997099	0.057344791	-0.082856201	0.018661775	0.107183834
ENSG00000157227.12	0.028186023	0.123433091	-0.169101815	0.034047759	0.226512451
ENSG00000157240.3	0.163534979	0.080443793	0.026728652	0.164759678	0.295890248
ENSG00000157259.6	0.03568065	0.063835369	-0.061586449	0.037603987	0.141020562
ENSG00000157303.10	-0.345860336	0.150883803	-0.593622395	-0.344556417	-0.106987457
ENSG00000157306.14	0.015397449	0.070049608	-0.091908182	0.018538439	0.131475376
ENSG00000157315.4	-0.06990335	0.125496378	-0.278402895	-0.077258161	0.131668582
ENSG00000157322.17	0.286708264	0.119638184	0.096564382	0.278429411	0.489285474
ENSG00000157326.18	-0.153108841	0.097381248	-0.328978187	-0.146767787	0.000565399
ENSG00000157330.9	-0.256829354	0.191383011	-0.559883112	-0.265889549	0.067955939
ENSG00000157335.20	0.184917985	0.095991329	0.017847795	0.185962229	0.341885894
ENSG00000157343.8	0.105563533	0.12302011	-0.097366785	0.10209384	0.309383662
ENSG00000157349.16	-0.070622293	0.068084461	-0.182699111	-0.074171965	0.039296936
ENSG00000157350.12	-0.056338503	0.06724348	-0.172165384	-0.052768129	0.044260363
ENSG00000157353.16	0.024594267	0.072332182	-0.093611385	0.026241635	0.149764994
ENSG00000157368.10	-0.169624825	0.105063767	-0.339842066	-0.169341644	0.004158643
ENSG00000157379.13	0.021887056	0.077316277	-0.10551243	0.02171297	0.144637496
ENSG00000157388.15	0.027019409	0.089552828	-0.132212617	0.031163561	0.182343458
ENSG00000157399.14	0.04834904	0.100922214	-0.116830798	0.045331754	0.215992047
ENSG00000157404.15	-0.15237848	0.100735849	-0.314082573	-0.150103658	0.010963343
ENSG00000157423.17	-0.016612186	0.10444443	-0.194048622	-0.009465191	0.147542883
ENSG00000157426.13	0.135883899	0.147576352	-0.10645649	0.134627399	0.376051139
ENSG00000157429.15	-0.080449864	0.086216473	-0.215137219	-0.081616954	0.069200751
ENSG00000157445.14	-0.375397903	0.081781221	-0.508859991	-0.372700494	-0.249763943
ENSG00000157450.15	-0.173393802	0.072761537	-0.286787259	-0.170233905	-0.052736801
ENSG00000157456.7	0.157066569	0.152647079	-0.102325323	0.166392367	0.393101364
ENSG00000157470.11	-0.238944976	0.075563454	-0.36109368	-0.238468111	-0.107175185
ENSG00000157483.8	-0.098518883	0.129479836	-0.31125485	-0.091849198	0.119205607
ENSG00000157500.10	-0.103036925	0.06278688	-0.207711497	-0.100786227	0.005049611
ENSG00000157502.13	-0.34887498	0.09422074	-0.496972476	-0.352792644	-0.201635705
ENSG00000157510.13	-0.16130075	0.12612065	-0.357183389	-0.166357845	0.046337961
ENSG00000157514.16	-0.263298661	0.061901847	-0.369492743	-0.262521895	-0.161970361
ENSG00000157538.13	-0.088905694	0.068979556	-0.202250854	-0.08878266	0.027024091
ENSG00000157540.19	-0.096789404	0.061593808	-0.200905187	-0.098485719	0.005011074
ENSG00000157542.9	0.142891974	0.101523122	-0.02492004	0.14479117	0.297214981
ENSG00000157551.17	0.280712162	0.211067348	-0.060659134	0.282439222	0.631924232
ENSG00000157554.18	-0.074947353	0.126768076	-0.282352132	-0.077228831	0.129079949
ENSG00000157557.11	-0.195902428	0.0718017	-0.31367431	-0.198918616	-0.074124498
ENSG00000157570.11	0.000578276	0.086585877	-0.14571781	-0.000747737	0.13860672
ENSG00000157578.13	0.290651017	0.130287281	0.079881936	0.282919029	0.512418902
ENSG00000157593.18	-0.00374385	0.072272164	-0.119710955	-0.003875471	0.121263948
ENSG00000157600.11	0.12844066	0.086392819	-0.008755462	0.127507015	0.263333238
ENSG00000157601.13	-0.186247632	0.085999712	-0.322494777	-0.181846654	-0.042633128
ENSG00000157613.10	-0.015786867	0.078767654	-0.145898629	-0.010903561	0.106550719
ENSG00000157617.16	0.084694632	0.067005283	-0.020744417	0.07983783	0.191044902
ENSG00000157625.15	-0.200327628	0.068279028	-0.311806202	-0.19680523	-0.095440925
ENSG00000157637.12	-0.034198956	0.083898614	-0.175639163	-0.030140172	0.101140837
ENSG00000157653.11	-0.091660454	0.103267034	-0.265206842	-0.091793886	0.096845043
ENSG00000157654.17	-0.185186585	0.067350067	-0.292869451	-0.185930884	-0.070261614
ENSG00000157657.14	0.125370527	0.075549013	0.00803422	0.125780014	0.247075313
ENSG00000157680.15	-0.260662546	0.089017996	-0.403517113	-0.260171635	-0.109732272
ENSG00000157693.14	-0.187714842	0.072669847	-0.301548614	-0.190633286	-0.055312082
ENSG00000157703.15	-0.239077411	0.149613979	-0.482986437	-0.230910426	0.001544426
ENSG00000157734.13	0.051549421	0.065026614	-0.046686096	0.052815152	0.157883466
ENSG00000157741.14	0.125744343	0.103544806	-0.039727988	0.119131987	0.289346796
ENSG00000157764.12	-0.15446417	0.069407083	-0.267352472	-0.153454943	-0.039155769
ENSG00000157765.11	0.34430396	0.169824263	0.06485503	0.340996337	0.625226818
ENSG00000157766.15	-0.09102161	0.095325943	-0.240662707	-0.093526746	0.073316867
ENSG00000157778.8	-0.128043505	0.076399008	-0.250024215	-0.128634145	0.000543795
ENSG00000157782.9	-0.191388068	0.10898964	-0.371165019	-0.187005353	-0.00829126
ENSG00000157796.17	0.011292839	0.062908488	-0.097299989	0.014291466	0.116837271
ENSG00000157800.17	-0.163457777	0.067293518	-0.274803702	-0.163275951	-0.062573896
ENSG00000157823.16	-0.111966529	0.070121345	-0.228012087	-0.113727279	-0.002580129
ENSG00000157827.19	-0.063869484	0.072150171	-0.189597816	-0.062237843	0.052783276
ENSG00000157833.12	0.374291864	0.130064473	0.14987096	0.381971919	0.577302536
ENSG00000157837.15	-0.043858926	0.064867111	-0.150961536	-0.048877234	0.066081281
ENSG00000157851.16	-0.111254839	0.073565178	-0.223008724	-0.11746847	0.007297901
ENSG00000157856.10	0.00516083	0.080635745	-0.130593356	0.003909889	0.13573273
ENSG00000157869.14	-0.08641	0.060900182	-0.19042002	-0.084863169	0.019501824
ENSG00000157870.14	-0.112758952	0.094745547	-0.273788962	-0.113938258	0.031713147
ENSG00000157873.17	-0.150016792	0.109821386	-0.327344107	-0.151198165	0.020971844
ENSG00000157881.13	-0.283378115	0.113606444	-0.472484468	-0.292805318	-0.097378669
ENSG00000157884.10	-0.100400986	0.197981444	-0.412198028	-0.100001234	0.25777134
ENSG00000157890.17	0.139302033	0.070564849	0.016279274	0.139097815	0.239878092
ENSG00000157895.11	-0.135466442	0.067593856	-0.240701395	-0.138357625	-0.018531838
ENSG00000157911.9	-0.100225163	0.082457814	-0.237623682	-0.097486628	0.028394171
ENSG00000157916.19	-0.136234823	0.069261106	-0.248082704	-0.132200477	-0.028457899
ENSG00000157927.16	-0.014687694	0.103295488	-0.188894281	-0.016640362	0.155083674
ENSG00000157933.9	-0.059539323	0.095598532	-0.215862956	-0.059295679	0.100309739
ENSG00000157954.14	-0.132349353	0.063570627	-0.238049465	-0.130645689	-0.023234794
ENSG00000157978.11	-0.140200122	0.120425633	-0.329155741	-0.143292766	0.055769671
ENSG00000157985.18	-0.054829768	0.079971542	-0.182617326	-0.059450185	0.082546254
ENSG00000157992.12	0.048848025	0.086245052	-0.089633533	0.048540064	0.193068415
ENSG00000157999.5	-0.03093422	0.144797829	-0.277412303	-0.026630116	0.212677761
ENSG00000158006.13	0.148692411	0.07633766	0.029231735	0.150882177	0.271506045
ENSG00000158008.9	-0.277885545	0.094946826	-0.437267835	-0.277390476	-0.133262678
ENSG00000158014.14	-0.171898564	0.177867774	-0.47215583	-0.168803228	0.095533137
ENSG00000158019.20	-0.198413413	0.062508526	-0.291554221	-0.199419565	-0.090201293
ENSG00000158022.6	-0.12219876	0.183524647	-0.427206752	-0.133825389	0.189746294
ENSG00000158023.9	0.049134621	0.105051205	-0.112282085	0.045725268	0.223479096
ENSG00000158042.8	-0.122184576	0.071441385	-0.243833722	-0.124793462	-0.007813225
ENSG00000158050.4	-0.275450226	0.099490883	-0.426981895	-0.275708429	-0.099540971
ENSG00000158055.15	0.035797321	0.166904	-0.245738246	0.031462779	0.304317333
ENSG00000158062.20	-0.058923524	0.078565866	-0.195503605	-0.060151105	0.064354108
ENSG00000158077.4	0.012700598	0.151051712	-0.252394887	0.019205944	0.259968338
ENSG00000158079.14	-0.065156517	0.079540959	-0.187816763	-0.069497307	0.063667542
ENSG00000158089.14	-0.308565448	0.096360759	-0.462113407	-0.312040609	-0.147820159
ENSG00000158092.6	-0.139743783	0.073962453	-0.261506874	-0.138747637	-0.014603087
ENSG00000158104.11	0.093871184	0.290902499	-0.389180938	0.106493786	0.549619252
ENSG00000158106.13	-0.188048838	0.118983505	-0.385431749	-0.192127604	0.00186241
ENSG00000158109.14	-0.209898371	0.079285631	-0.350722455	-0.206708233	-0.093892336
ENSG00000158113.12	-0.14710475	0.089643079	-0.282355888	-0.143535159	-0.003692908
ENSG00000158122.11	0.012973598	0.067833131	-0.09461934	0.013787096	0.119153946
ENSG00000158125.9	0.595275217	0.401657278	-0.109844298	0.617405522	1.203089123
ENSG00000158156.7	0.147953375	0.074049252	0.020466391	0.145935391	0.258063724
ENSG00000158158.11	-0.049946981	0.067170483	-0.1634241	-0.052236604	0.06426454
ENSG00000158161.15	0.006134208	0.085163014	-0.135252035	0.012770614	0.135354224
ENSG00000158163.14	-0.010510722	0.121379131	-0.21697963	-0.010713126	0.194771882
ENSG00000158164.6	0.091025238	0.195718018	-0.221586893	0.091489023	0.411092914
ENSG00000158169.12	-0.133033058	0.081508823	-0.268509097	-0.137553199	0.007602276
ENSG00000158186.12	-0.059311789	0.062784156	-0.152775952	-0.061392689	0.043577377
ENSG00000158195.10	0.181663951	0.083970434	0.050626535	0.184244483	0.329028298
ENSG00000158201.9	0.260360469	0.075516767	0.134552946	0.26133238	0.383963478
ENSG00000158220.13	-0.039307885	0.067523036	-0.152182656	-0.037378717	0.066638406
ENSG00000158234.12	-0.069539268	0.069569042	-0.176821876	-0.069460402	0.042439267
ENSG00000158246.7	0.046576117	0.123945388	-0.148929732	0.042718008	0.253654304
ENSG00000158258.16	-0.303236897	0.091487805	-0.456692054	-0.302281014	-0.158876228
ENSG00000158270.11	0.022869832	0.123931638	-0.182763689	0.020237612	0.228645527
ENSG00000158286.12	-0.001651248	0.089209019	-0.13813232	-0.005719345	0.143965797
ENSG00000158290.16	-0.144148856	0.063775914	-0.252218051	-0.146194124	-0.035673698
ENSG00000158292.6	0.049091357	0.112497246	-0.1355778	0.054030569	0.219580013
ENSG00000158296.13	0.087185472	0.077823715	-0.037904613	0.085296973	0.217617125
ENSG00000158301.18	-0.302987733	0.071356456	-0.424804711	-0.29677853	-0.194495088
ENSG00000158315.10	0.092380202	0.108689716	-0.071223583	0.094958307	0.27550727
ENSG00000158321.15	0.112254602	0.065697306	0.007562584	0.109999178	0.217107788
ENSG00000158352.15	-0.085490773	0.136614267	-0.319024453	-0.074364377	0.139324178
ENSG00000158373.8	-0.143074227	0.079659461	-0.270303435	-0.148831164	-0.015093006
ENSG00000158402.18	-0.231806862	0.117387205	-0.419033143	-0.227183338	-0.037871559
ENSG00000158406.4	-0.109033792	0.093676412	-0.253385768	-0.115551203	0.059064861
ENSG00000158411.11	0.050507217	0.079301801	-0.077026071	0.049626247	0.165720731
ENSG00000158417.10	0.089718685	0.060521913	-0.007243256	0.087969458	0.192621524
ENSG00000158423.16	0.255417569	0.114597247	0.062287214	0.257869785	0.442694223
ENSG00000158427.14	-0.132350329	0.120949806	-0.334602907	-0.137801712	0.075690526
ENSG00000158428.3	0.206095594	0.146129501	-0.032031291	0.207641304	0.436005458
ENSG00000158435.7	-0.047350587	0.063565346	-0.14915268	-0.049525746	0.062768347
ENSG00000158445.9	-0.156061198	0.072630166	-0.277142619	-0.15899646	-0.040072799
ENSG00000158457.5	-0.003580144	0.087517277	-0.142775952	-0.00211266	0.137599098
ENSG00000158458.19	0.065483335	0.071569955	-0.049340379	0.063845785	0.191646483
ENSG00000158467.16	0.039847777	0.116809554	-0.145037981	0.039572802	0.242752853
ENSG00000158470.5	-0.091281567	0.069273711	-0.200709828	-0.092947689	0.02487374
ENSG00000158473.6	-0.263739069	0.136355011	-0.496761242	-0.256863988	-0.05475714
ENSG00000158477.6	0.348258118	0.572723309	-0.537565508	0.338850766	1.293380568
ENSG00000158480.10	-0.091898362	0.091270897	-0.245221297	-0.088430848	0.051803595
ENSG00000158481.12	-1.04262722	0.405907107	-1.668422653	-1.045966031	-0.377037177
ENSG00000158482.10	0.284881963	0.173521165	-0.016715034	0.285875299	0.564133213
ENSG00000158483.15	-0.043118493	0.080386408	-0.174918847	-0.041141332	0.085297145
ENSG00000158485.10	0.858972737	0.623710196	-0.139456636	0.856087206	1.909570042
ENSG00000158486.13	0.103243485	0.140840449	-0.107670269	0.092133698	0.343035075
ENSG00000158488.15	-0.335767076	0.604706523	-1.45248817	-0.285162859	0.598966227
ENSG00000158516.11	0.010087935	0.19259284	-0.322943212	0.023270206	0.316208201
ENSG00000158517.13	-0.025928435	0.101927936	-0.190042727	-0.027262084	0.13456747
ENSG00000158525.15	0.103186481	0.214135994	-0.238500411	0.096565091	0.46976445
ENSG00000158526.7	-0.211856246	0.068924127	-0.327315673	-0.208956468	-0.096354894
ENSG00000158528.11	-0.075791	0.067974131	-0.182120171	-0.074320684	0.030921633
ENSG00000158545.15	-0.040649554	0.064045618	-0.143150692	-0.040448746	0.064953873
ENSG00000158552.12	-0.126027635	0.071330977	-0.247538621	-0.129664393	-0.006901372
ENSG00000158553.4	-0.040245742	0.210471146	-0.395058248	-0.045889035	0.303659654
ENSG00000158555.14	-0.104430909	0.071539544	-0.215632527	-0.105840705	0.014141713
ENSG00000158560.14	-0.354397723	0.074172552	-0.476256709	-0.355452156	-0.234562284
ENSG00000158571.10	0.004461981	0.130538762	-0.216083855	0.008864696	0.215178299
ENSG00000158578.18	0.566722993	0.188993842	0.249107638	0.57030454	0.874865369
ENSG00000158604.14	-0.068812045	0.067286945	-0.180170923	-0.064546611	0.044958225
ENSG00000158615.8	-0.054032354	0.070224529	-0.171697288	-0.051640078	0.06053789
ENSG00000158623.14	0.107868626	0.065252983	9.83E-05	0.105992169	0.213736683
ENSG00000158636.16	0.016922313	0.069287619	-0.102331588	0.014064454	0.135626636
ENSG00000158669.11	-0.092548317	0.065412514	-0.205981832	-0.085931683	0.010989945
ENSG00000158683.7	0.283166967	0.109392272	0.106781788	0.287291342	0.461029704
ENSG00000158691.14	0.006504584	0.072317594	-0.116799124	0.006422347	0.126323556
ENSG00000158710.14	0.019335339	0.11727196	-0.162520801	0.020038149	0.213869891
ENSG00000158711.13	-0.053556135	0.071981015	-0.171488033	-0.055208553	0.066140977
ENSG00000158714.10	-0.280665628	0.144472292	-0.512373846	-0.283542593	-0.040454338
ENSG00000158715.5	-0.069185061	0.169448691	-0.340366942	-0.050468845	0.211236161
ENSG00000158716.8	0.040110526	0.125211236	-0.163131985	0.031251051	0.240056248
ENSG00000158717.10	-0.131258525	0.10360065	-0.287585284	-0.133754065	0.056951574
ENSG00000158747.13	-0.141386065	0.083795917	-0.279965238	-0.142787665	0.000629985
ENSG00000158748.3	-0.384358743	0.170725308	-0.686564247	-0.384555031	-0.077962222
ENSG00000158764.6	-0.291986036	0.350668036	-0.882951742	-0.271398138	0.238179614
ENSG00000158769.17	-0.024810959	0.075471627	-0.151976519	-0.022717341	0.104221208
ENSG00000158773.14	-0.222268806	0.135920504	-0.452040094	-0.21657267	-0.021754935
ENSG00000158786.4	0.383582787	0.255218602	-0.027645561	0.384290444	0.792415045
ENSG00000158792.15	-0.239215058	0.110604283	-0.431078206	-0.23679702	-0.06228108
ENSG00000158793.13	-0.177864489	0.067993839	-0.292928506	-0.175269412	-0.0799811
ENSG00000158796.16	-0.039567214	0.066542579	-0.148234511	-0.043529796	0.075590274
ENSG00000158805.11	-0.061516219	0.068866811	-0.168291274	-0.060965031	0.059800366
ENSG00000158806.13	-0.161500968	0.06604293	-0.27134074	-0.156948267	-0.054184021
ENSG00000158813.17	0.069993896	0.099051836	-0.087989514	0.074290871	0.229893082
ENSG00000158815.10	0.074432884	0.113187167	-0.102588158	0.072188053	0.26871055
ENSG00000158816.15	-0.051193274	0.147089214	-0.284993745	-0.058466351	0.203007795
ENSG00000158825.5	-0.199558673	0.165281672	-0.487754835	-0.194734472	0.060181045
ENSG00000158828.7	-0.21399333	0.096173029	-0.382947442	-0.207100521	-0.05875341
ENSG00000158850.14	-0.165189893	0.062258487	-0.269222134	-0.167082042	-0.061317282
ENSG00000158856.17	-0.202605325	0.112441789	-0.395049576	-0.206039145	-0.026646068
ENSG00000158859.9	-0.154367385	0.14566769	-0.38897546	-0.163631473	0.089663485
ENSG00000158863.21	-0.073240428	0.067319947	-0.181539662	-0.072015294	0.036841003
ENSG00000158864.12	-0.364587513	0.072831519	-0.48686032	-0.362593497	-0.243783862
ENSG00000158865.12	-0.152428691	0.17117668	-0.439718603	-0.148722786	0.110991355
ENSG00000158869.10	-0.021128509	0.143022774	-0.253990895	-0.021336955	0.209610349
ENSG00000158874.11	-0.205283631	0.221458715	-0.538272301	-0.217032998	0.171335316
ENSG00000158882.14	-0.24949784	0.082381178	-0.385594666	-0.248591592	-0.125247344
ENSG00000158887.15	0.11416086	0.106105635	-0.054463527	0.109331998	0.292931315
ENSG00000158901.11	-0.080919139	0.278789703	-0.540249589	-0.075653925	0.386973701
ENSG00000158941.16	-0.176346829	0.062645669	-0.277660366	-0.177401395	-0.069001005
ENSG00000158955.10	-0.082933434	0.082549279	-0.214968751	-0.08553612	0.058873553
ENSG00000158966.13	0.250153047	0.089651074	0.097659987	0.247977064	0.39975889
ENSG00000158985.13	-0.163196834	0.064247123	-0.277921622	-0.161500779	-0.069435919
ENSG00000158987.20	-0.081065145	0.107788509	-0.250748014	-0.089773112	0.10150783
ENSG00000159023.19	0.068602101	0.098837389	-0.10349765	0.072524428	0.224455964
ENSG00000159055.3	-0.086442738	0.075443996	-0.204012042	-0.088251274	0.0478421
ENSG00000159063.12	-0.050255278	0.072859738	-0.17260435	-0.052038133	0.067697303
ENSG00000159069.13	-0.201341976	0.11616246	-0.397122792	-0.20258557	-0.014193634
ENSG00000159079.18	-0.093477901	0.063652306	-0.199878475	-0.098322621	0.018546506
ENSG00000159082.17	-0.272849873	0.068634469	-0.381635078	-0.275662392	-0.158732686
ENSG00000159086.14	-0.031442901	0.070644546	-0.142851728	-0.033328059	0.082899034
ENSG00000159110.19	-0.054855446	0.060487529	-0.15127815	-0.055997257	0.040689664
ENSG00000159111.12	-0.098464289	0.068047499	-0.203086134	-0.09890687	0.012063542
ENSG00000159128.14	-0.106363816	0.060854832	-0.203675984	-0.106351049	-0.004896582
ENSG00000159131.16	-0.057771545	0.063031898	-0.166009252	-0.055373647	0.0444134
ENSG00000159140.19	-0.060158425	0.065776088	-0.172727295	-0.060559253	0.049505594
ENSG00000159147.17	-0.025397181	0.078694088	-0.145357053	-0.029285568	0.103401605
ENSG00000159164.9	-0.121003478	0.070529297	-0.235063644	-0.120427077	-0.009563734
ENSG00000159166.13	-0.272237824	0.180931681	-0.5628193	-0.269852912	0.008099993
ENSG00000159167.11	-0.20365377	0.123816535	-0.401639446	-0.207837905	0.018746088
ENSG00000159173.18	0.249308303	0.277954902	-0.200444221	0.244840277	0.709305064
ENSG00000159176.13	0.078400632	0.135753084	-0.150833601	0.074555659	0.290679998
ENSG00000159184.7	0.044954814	0.338728246	-0.531403513	0.050161674	0.595461515
ENSG00000159186.4	0.468681518	0.272231044	0.054638736	0.455100403	0.923007004
ENSG00000159189.11	-0.108811761	0.154589202	-0.359257024	-0.108990579	0.139334149
ENSG00000159197.3	-0.019298708	0.1045375	-0.202353576	-0.01504319	0.133000744
ENSG00000159199.13	-0.089460697	0.128836934	-0.293547946	-0.092998874	0.132101739
ENSG00000159200.17	-0.147701872	0.071608747	-0.266204275	-0.144740193	-0.039465945
ENSG00000159202.17	-0.167207947	0.06718795	-0.272416848	-0.166874553	-0.064043144
ENSG00000159208.15	-0.004558125	0.115062767	-0.19200477	-0.00759249	0.182867859
ENSG00000159210.9	-0.095346426	0.059368597	-0.191795809	-0.091974258	0.0054366
ENSG00000159212.12	-0.084332394	0.211429343	-0.445892675	-0.08787243	0.261370192
ENSG00000159214.12	-0.061585621	0.07966171	-0.193794693	-0.060268547	0.064064759
ENSG00000159216.18	0.16862482	0.119657668	-0.04989697	0.164439257	0.352481577
ENSG00000159217.9	0.113330613	0.27690193	-0.337155159	0.116981478	0.562550087
ENSG00000159224.4	-0.287011996	0.34813356	-0.863321238	-0.264184045	0.257332714
ENSG00000159228.12	-0.074325729	0.087041527	-0.223273243	-0.075279598	0.062231429
ENSG00000159231.5	0.0886157	0.079777304	-0.048201421	0.091388788	0.220782005
ENSG00000159239.13	0.060731613	0.121573744	-0.128910264	0.063043671	0.25440064
ENSG00000159247.13	-0.016645525	0.112491278	-0.182268991	-0.024525539	0.174281748
ENSG00000159248.4	-0.138451214	0.125590969	-0.344511336	-0.133448865	0.077063611
ENSG00000159251.6	-0.253492114	0.091034124	-0.412512962	-0.250593461	-0.102630854
ENSG00000159256.12	-0.093026283	0.065664818	-0.206596061	-0.091515684	0.016887007
ENSG00000159259.7	-0.060533649	0.075226672	-0.180106474	-0.061597619	0.052479382
ENSG00000159261.10	-0.120864019	0.28347026	-0.574097532	-0.114748744	0.346947235
ENSG00000159263.15	0.102419068	0.094430626	-0.040495893	0.097088331	0.266843834
ENSG00000159267.14	-0.10236355	0.063256961	-0.201037004	-0.103321772	0.00509962
ENSG00000159289.6	-0.047869297	0.170942744	-0.310353466	-0.049805153	0.222305313
ENSG00000159307.18	-0.05622777	0.12124327	-0.265251795	-0.052745541	0.134997382
ENSG00000159314.11	-0.065582507	0.071024985	-0.181120164	-0.067220036	0.04739998
ENSG00000159322.17	-0.026034289	0.064052402	-0.129193071	-0.023199826	0.079079482
ENSG00000159335.15	-0.154037372	0.086931336	-0.297159235	-0.152793254	-0.007887943
ENSG00000159337.6	-0.201730398	0.155522131	-0.443684473	-0.208959695	0.052914241
ENSG00000159339.13	-0.274709934	0.177755274	-0.557116652	-0.268372966	0.016115869
ENSG00000159346.12	-0.051800048	0.065604847	-0.156058255	-0.050655928	0.054980209
ENSG00000159348.12	-0.167774411	0.062064171	-0.266135624	-0.170522135	-0.065009069
ENSG00000159352.15	-0.159516695	0.060812062	-0.254108149	-0.162073764	-0.063885747
ENSG00000159363.17	-0.227275794	0.102152926	-0.396547676	-0.226247709	-0.054722384
ENSG00000159374.17	0.020868456	0.111088079	-0.168454534	0.019934028	0.207086277
ENSG00000159377.10	-0.131010654	0.061634801	-0.234503961	-0.13144949	-0.022939856
ENSG00000159387.7	0.007696699	0.255153858	-0.406721437	0.006324841	0.42982416
ENSG00000159388.5	-0.121350246	0.099449485	-0.285361076	-0.116631801	0.041901811
ENSG00000159398.15	-0.053380071	0.141570562	-0.285330005	-0.055642359	0.190876632
ENSG00000159399.9	-0.093306331	0.122166726	-0.291639276	-0.094009255	0.102675849
ENSG00000159403.15	0.259915193	0.081298263	0.125448977	0.258065027	0.38563546
ENSG00000159409.14	-0.038987855	0.081751702	-0.167123901	-0.041145352	0.09141899
ENSG00000159423.16	0.511838167	0.133569434	0.307108733	0.504841473	0.739864643
ENSG00000159433.11	-0.073053658	0.083239133	-0.197064264	-0.074304867	0.062287842
ENSG00000159445.12	-0.027881716	0.070121215	-0.14549163	-0.029384404	0.085351838
ENSG00000159450.12	-0.125007572	0.118028354	-0.320299357	-0.126515518	0.061907618
ENSG00000159459.11	-0.089760271	0.067479018	-0.190792663	-0.0930483	0.027808566
ENSG00000159461.14	-0.127649957	0.061635255	-0.227863014	-0.125754818	-0.019756661
ENSG00000159479.16	-0.175004065	0.066498625	-0.295100655	-0.172714273	-0.06779367
ENSG00000159495.7	0.048863175	0.303045601	-0.452581684	0.037067691	0.548551713
ENSG00000159496.14	-0.1160155	0.129130891	-0.320367191	-0.115722764	0.08810983
ENSG00000159516.8	0.002606117	0.242829496	-0.384902327	-0.009398421	0.419117547
ENSG00000159527.3	0.52620894	0.653196636	-0.53646355	0.551222399	1.622722571
ENSG00000159556.9	0.19950381	0.219004085	-0.150945493	0.209686339	0.562302559
ENSG00000159579.13	-0.076454609	0.059848148	-0.176495696	-0.076427315	0.016753416
ENSG00000159588.14	0.255842805	0.128274297	0.033545884	0.2520563	0.476376007
ENSG00000159592.10	-0.052142568	0.060473669	-0.149276821	-0.049987539	0.044597366
ENSG00000159593.14	-0.178031277	0.067399045	-0.287591714	-0.175302543	-0.067331494
ENSG00000159596.6	0.037619767	0.061951024	-0.06429787	0.040441618	0.140691736
ENSG00000159618.15	0.049768749	0.153138227	-0.196259452	0.053426271	0.299037739
ENSG00000159625.14	-0.100119836	0.126025814	-0.29478117	-0.102074048	0.108198093
ENSG00000159640.15	-0.152676687	0.085947911	-0.305390575	-0.147053672	-0.024551276
ENSG00000159648.11	0.287660552	0.138829112	0.07630454	0.282125091	0.509534985
ENSG00000159650.8	-0.0411802	0.133804396	-0.271634811	-0.032473112	0.170890657
ENSG00000159658.10	0.005440089	0.067448513	-0.100559808	0.001875622	0.117100004
ENSG00000159674.11	-0.239504349	0.111692021	-0.414628354	-0.235203325	-0.043944211
ENSG00000159685.10	-0.262330516	0.071294317	-0.377458809	-0.264005546	-0.147077535
ENSG00000159692.15	-0.032969414	0.087500777	-0.181685005	-0.027332714	0.112581972
ENSG00000159708.17	0.08422758	0.13922973	-0.151541314	0.088871284	0.30072825
ENSG00000159712.10	0.136181838	0.168579794	-0.147753737	0.140984567	0.408572819
ENSG00000159713.10	-0.025317742	0.10404421	-0.190094364	-0.020544316	0.161807351
ENSG00000159714.10	0.159763248	0.119354891	-0.033688024	0.154685818	0.347026039
ENSG00000159720.11	-0.288373503	0.071964837	-0.405558779	-0.288951561	-0.171303692
ENSG00000159723.4	0.311854082	0.161375584	0.065596043	0.310279901	0.578012733
ENSG00000159733.13	0.015676968	0.070703596	-0.098458247	0.016389844	0.126917118
ENSG00000159753.13	-0.076776718	0.090580834	-0.223211538	-0.079378022	0.069183573
ENSG00000159761.14	-0.127285887	0.100707829	-0.288692497	-0.132528087	0.03881253
ENSG00000159763.3	-0.432879803	0.564157988	-1.354112866	-0.429742436	0.514363531
ENSG00000159784.17	-0.301054734	0.099174047	-0.46515386	-0.298062334	-0.140844028
ENSG00000159788.18	-0.182762077	0.070045478	-0.290532101	-0.185945231	-0.067305181
ENSG00000159792.9	0.074662472	0.108951493	-0.099673807	0.079471695	0.25876132
ENSG00000159840.15	-0.01973979	0.066784275	-0.127109723	-0.021563535	0.088262406
ENSG00000159842.14	-0.157883688	0.099404333	-0.32664407	-0.154426863	0.014489292
ENSG00000159860.6	-0.098444161	0.117235843	-0.288847596	-0.101682434	0.08539319
ENSG00000159871.14	-0.156440387	0.101272172	-0.314779006	-0.158608988	0.025342512
ENSG00000159873.9	-0.013216394	0.063309553	-0.116372745	-0.014537975	0.085414546
ENSG00000159882.12	0.056846798	0.085827797	-0.094260574	0.053868618	0.195251507
ENSG00000159884.11	-0.04121713	0.106398216	-0.21290438	-0.037349482	0.141312074
ENSG00000159885.13	-0.282396777	0.075941837	-0.399632948	-0.284406882	-0.142244662
ENSG00000159899.14	-0.151998145	0.088509144	-0.30961596	-0.15003188	-0.006813935
ENSG00000159904.11	-0.323241215	0.140530487	-0.54424283	-0.32863941	-0.097281097
ENSG00000159905.14	0.009087492	0.112961497	-0.170690638	0.006146436	0.188448001
ENSG00000159915.12	-0.131518139	0.089328168	-0.272211863	-0.134302545	0.032262804
ENSG00000159917.15	-0.031516818	0.069499398	-0.134119937	-0.025323401	0.080790575
ENSG00000159921.14	-0.200213286	0.088123096	-0.348526408	-0.20348413	-0.059729099
ENSG00000159958.6	-0.152888533	0.131765761	-0.371247492	-0.15973312	0.065952325
ENSG00000159961.1	-0.244373285	0.198950331	-0.564521795	-0.244188093	0.114262069
ENSG00000160007.18	-0.08050057	0.08885791	-0.22506048	-0.086686496	0.070297595
ENSG00000160013.8	0.090575452	0.187862362	-0.188605077	0.084168791	0.425217703
ENSG00000160014.16	-0.300364595	0.067612379	-0.424535362	-0.29804497	-0.197064011
ENSG00000160049.11	-7.93E-05	0.066189147	-0.112030681	0.000219525	0.100366157
ENSG00000160050.14	0.040203168	0.08942308	-0.116499866	0.043762178	0.185473952
ENSG00000160051.11	-0.155607825	0.073208691	-0.27245523	-0.154177408	-0.033088029
ENSG00000160055.19	-0.089103529	0.077062664	-0.210703947	-0.090545202	0.033443286
ENSG00000160058.18	-0.026084789	0.059675326	-0.12420407	-0.024229096	0.069937071
ENSG00000160062.14	0.014649187	0.083084246	-0.126376061	0.019825474	0.14153749
ENSG00000160072.19	-0.07419769	0.099943101	-0.245758279	-0.072654724	0.100222755
ENSG00000160075.11	-0.166205977	0.063410805	-0.280951035	-0.164766792	-0.074348128
ENSG00000160087.20	-0.079451331	0.096674341	-0.230286725	-0.074502915	0.077196032
ENSG00000160094.14	-0.056601508	0.073538661	-0.178703974	-0.054954888	0.063113198
ENSG00000160097.16	-0.15891532	0.066260306	-0.263397732	-0.157480783	-0.04722994
ENSG00000160111.12	0.203280576	0.095122877	0.057657892	0.197385014	0.36221721
ENSG00000160113.5	-0.003727725	0.085064465	-0.146358809	-0.003593462	0.14546965
ENSG00000160117.14	-0.03299703	0.095576184	-0.189509448	-0.034641049	0.124196424
ENSG00000160124.9	0.143392619	0.09840299	-0.037151689	0.1492797	0.295213496
ENSG00000160131.13	-0.129284859	0.06037987	-0.228967255	-0.135049679	-0.022124527
ENSG00000160145.15	-0.188896221	0.064623321	-0.298095291	-0.189218692	-0.084354942
ENSG00000160161.9	-0.05619777	0.116197711	-0.231280167	-0.052387871	0.125106572
ENSG00000160172.10	-0.055157726	0.082312302	-0.19320048	-0.048702783	0.080649987
ENSG00000160179.18	-0.08876749	0.075161543	-0.212333307	-0.085508618	0.026998821
ENSG00000160180.15	-0.403681468	0.260707726	-0.867405294	-0.409943279	-0.002217147
ENSG00000160183.13	0.746897384	0.196923266	0.431251905	0.730547207	1.089360438
ENSG00000160185.14	0.213390197	0.226050755	-0.160617111	0.219539249	0.579155965
ENSG00000160188.9	-0.022244383	0.098129616	-0.180966026	-0.02145656	0.132631799
ENSG00000160190.13	-0.232544722	0.074563248	-0.351691284	-0.236790855	-0.103577166
ENSG00000160191.17	0.108717769	0.082773828	-0.025473844	0.111141245	0.234133659
ENSG00000160193.11	-0.226293326	0.068265217	-0.336232885	-0.226544952	-0.119702567
ENSG00000160194.17	-0.04227938	0.068839172	-0.159514722	-0.041425835	0.063699686
ENSG00000160199.14	0.086193868	0.066020056	-0.020802677	0.088463954	0.190113905
ENSG00000160200.17	0.150393804	0.074577303	0.03304957	0.145089186	0.264742768
ENSG00000160201.11	-0.101647671	0.068311576	-0.218353337	-0.100770034	0.01248039
ENSG00000160202.7	-0.024626833	0.23005149	-0.356871138	-0.034465575	0.358043557
ENSG00000160207.8	-0.145949627	0.106660862	-0.317752778	-0.137146511	0.012399046
ENSG00000160208.12	0.000619206	0.060258967	-0.090930416	0.003163676	0.098558968
ENSG00000160209.18	0.016128538	0.083782128	-0.123480943	0.021954377	0.144853873
ENSG00000160211.15	-0.06886226	0.081144891	-0.196028204	-0.069170689	0.064343112
ENSG00000160213.6	0.038095891	0.101996098	-0.131186463	0.036785199	0.213760404
ENSG00000160214.12	-0.207631187	0.079013648	-0.336977123	-0.207874447	-0.071139593
ENSG00000160216.18	-0.114721925	0.094072154	-0.271468356	-0.113299239	0.035801346
ENSG00000160218.12	-0.192791584	0.071924463	-0.3079256	-0.194662851	-0.069264331
ENSG00000160219.11	0.131609293	0.111971201	-0.046043607	0.130706339	0.329669886
ENSG00000160221.16	-0.173810512	0.063673702	-0.268500058	-0.176287893	-0.070576685
ENSG00000160223.16	-0.069207981	0.159167963	-0.318531863	-0.06743585	0.198351349
ENSG00000160224.16	0.1124948	0.143029982	-0.11183074	0.109293796	0.355584388
ENSG00000160226.15	-0.128591326	0.113994168	-0.306979863	-0.129241894	0.052825405
ENSG00000160229.11	-0.043963811	0.150732758	-0.295051827	-0.047023324	0.191735918
ENSG00000160233.7	0.313957247	0.125105015	0.110310393	0.32256937	0.506240666
ENSG00000160255.17	-0.169203751	0.147699893	-0.414877336	-0.17126336	0.080558682
ENSG00000160256.12	-0.270632454	0.133757531	-0.48094098	-0.2671023	-0.049908594
ENSG00000160271.14	0.018493267	0.062470819	-0.085037994	0.014801562	0.126806374
ENSG00000160282.13	0.125414611	0.154825274	-0.117629025	0.131654652	0.368039494
ENSG00000160284.14	0.064317348	0.151685448	-0.173009832	0.055330031	0.337776995
ENSG00000160285.14	0.032459715	0.080022184	-0.103506754	0.035625677	0.164289613
ENSG00000160293.16	-0.044325064	0.067148626	-0.157030803	-0.038869547	0.06004356
ENSG00000160294.10	-0.103615556	0.059590639	-0.196094418	-0.107393637	-0.005734607
ENSG00000160298.17	-0.073512803	0.102719015	-0.25338615	-0.07082617	0.094722669
ENSG00000160299.16	-0.102183071	0.06912197	-0.213814705	-0.101192488	0.012119192
ENSG00000160305.17	-0.03924207	0.068763082	-0.150162935	-0.038204648	0.074909555
ENSG00000160307.9	0.203659995	0.090355211	0.054825016	0.204817825	0.353113136
ENSG00000160310.17	-0.123935906	0.06336507	-0.228447549	-0.122887018	-0.016421845
ENSG00000160318.6	0.108955361	0.176563472	-0.17114197	0.099989264	0.411942627
ENSG00000160321.14	0.21606942	0.12110521	0.021075267	0.211040654	0.419817422
ENSG00000160323.18	-0.072134725	0.073530657	-0.196138575	-0.072087446	0.047610022
ENSG00000160325.14	0.005048876	0.094064378	-0.149516313	0.009100982	0.146325526
ENSG00000160326.13	-0.122867912	0.077006596	-0.252757279	-0.121320962	0.006408258
ENSG00000160336.14	0.073749571	0.074106911	-0.046319127	0.075168132	0.195541862
ENSG00000160339.15	0.667421033	0.294221273	0.20184115	0.667164357	1.183505145
ENSG00000160345.12	-0.164858029	0.091104478	-0.313527266	-0.166470606	-0.017475246
ENSG00000160349.9	-0.204016852	0.185867115	-0.506398497	-0.208451331	0.0889399
ENSG00000160352.15	0.178088198	0.087293595	0.031651747	0.17615696	0.320552491
ENSG00000160360.12	0.001156337	0.082878663	-0.139633337	0.006039579	0.139996823
ENSG00000160392.13	-0.085336411	0.087117286	-0.231093315	-0.085297737	0.054551429
ENSG00000160396.8	-0.238282751	0.115176322	-0.427233267	-0.238882896	-0.0419623
ENSG00000160401.14	-0.083195258	0.101767747	-0.234838454	-0.075178188	0.078822255
ENSG00000160404.17	-0.081334242	0.072473277	-0.194866078	-0.080112749	0.032709425
ENSG00000160408.14	-0.073392741	0.113655007	-0.258973249	-0.073346845	0.110879884
ENSG00000160410.14	-0.127163109	0.083236952	-0.254500542	-0.130746772	0.014857309
ENSG00000160439.15	-0.197669133	0.063843792	-0.295339471	-0.201811764	-0.087702956
ENSG00000160445.10	-0.07710036	0.078619204	-0.205528017	-0.076745652	0.058907193
ENSG00000160446.18	0.040572082	0.106884275	-0.123858901	0.031888274	0.21911252
ENSG00000160447.6	-0.045467119	0.111741283	-0.19931669	-0.058410903	0.140276547
ENSG00000160460.15	-0.164767289	0.075756346	-0.28829282	-0.159984009	-0.041924595
ENSG00000160469.16	-0.143431654	0.113214984	-0.327032424	-0.139721526	0.043556114
ENSG00000160471.12	0.297055214	0.180168986	0.018526108	0.303907829	0.591140794
ENSG00000160472.4	0.178238435	0.222246516	-0.203080636	0.187730803	0.542327283
ENSG00000160505.15	-0.040813597	0.296640155	-0.508420213	-0.050298145	0.436273133
ENSG00000160539.4	-0.230831492	0.098364828	-0.381386662	-0.233651266	-0.066430839
ENSG00000160551.11	-0.044925952	0.068018762	-0.158895508	-0.046415971	0.058260529
ENSG00000160563.13	-0.063824977	0.074969417	-0.179002256	-0.067760141	0.062872522
ENSG00000160570.13	-0.218317319	0.077491301	-0.345103252	-0.218281	-0.096842927
ENSG00000160584.15	-0.06276187	0.063075849	-0.172664639	-0.057079208	0.042429506
ENSG00000160588.9	-0.062553125	0.105408519	-0.251822457	-0.057656035	0.109535112
ENSG00000160593.18	0.07901893	0.133270034	-0.143966492	0.078271775	0.288769223
ENSG00000160602.13	0.320314974	0.086224464	0.170013461	0.322559154	0.463351099
ENSG00000160606.10	0.639001822	0.12003249	0.43511242	0.647588069	0.81316324
ENSG00000160613.12	0.025077025	0.091320346	-0.139110459	0.028754325	0.164652472
ENSG00000160633.12	-0.187009973	0.078752476	-0.307026394	-0.193777676	-0.053553226
ENSG00000160654.9	0.078446726	0.212900255	-0.2843021	0.070363108	0.39796843
ENSG00000160678.11	0.411950815	0.116065599	0.228984432	0.409798229	0.604966867
ENSG00000160679.12	-0.166978346	0.061268171	-0.257863048	-0.164773151	-0.069835707
ENSG00000160683.4	0.040492925	0.138180712	-0.195812492	0.0425368	0.265608728
ENSG00000160685.13	0.13651428	0.113060091	-0.045938746	0.142321999	0.323100678
ENSG00000160688.18	-0.112005816	0.073732056	-0.237781598	-0.110516068	0.006111068
ENSG00000160691.18	0.028132362	0.062649796	-0.073028401	0.030133355	0.126720745
ENSG00000160695.14	-0.143765488	0.069066262	-0.253448739	-0.146894076	-0.034414414
ENSG00000160703.15	0.059614401	0.088044931	-0.077098957	0.053816676	0.21351081
ENSG00000160710.15	-0.123595836	0.061785089	-0.222196712	-0.124025905	-0.018428492
ENSG00000160712.12	0.113619759	0.085953691	-0.021442551	0.11158635	0.263611521
ENSG00000160714.9	-0.14853895	0.076568085	-0.279940941	-0.143628702	-0.03099334
ENSG00000160716.5	-0.262676392	0.102702773	-0.429825528	-0.264804346	-0.104476777
ENSG00000160741.16	-0.048239442	0.092214271	-0.191854652	-0.041647945	0.083378901
ENSG00000160746.12	-0.054351145	0.059425547	-0.147652601	-0.054880094	0.042919489
ENSG00000160752.14	-0.234315342	0.067639947	-0.348516112	-0.23475412	-0.131259004
ENSG00000160753.15	-0.261687284	0.06225919	-0.360036644	-0.264580617	-0.159151146
ENSG00000160766.14	-0.115876251	0.097076464	-0.270108367	-0.116501492	0.031811442
ENSG00000160767.20	-0.096940834	0.066593245	-0.202293385	-0.098035855	0.01457737
ENSG00000160781.15	0.115903827	0.145619633	-0.104428191	0.111050456	0.355382386
ENSG00000160783.19	-0.161240428	0.07813385	-0.292575037	-0.157619392	-0.032227766
ENSG00000160785.13	-0.18327916	0.078569373	-0.29858923	-0.182142552	-0.047929303
ENSG00000160789.19	-0.021398778	0.086747684	-0.166562297	-0.023929206	0.122315569
ENSG00000160791.13	-0.101173786	0.197903363	-0.420646334	-0.11387903	0.198193883
ENSG00000160796.16	0.044728394	0.108787123	-0.152035871	0.049577876	0.219888687
ENSG00000160799.11	-0.000116384	0.081752185	-0.124498883	0.002321241	0.133795698
ENSG00000160801.13	0.149371407	0.102529766	-0.027505921	0.15463972	0.312743751
ENSG00000160803.7	-0.05749151	0.092912062	-0.202713456	-0.062087104	0.099854973
ENSG00000160808.9	0.170734762	0.163394462	-0.088059639	0.174823325	0.443495593
ENSG00000160813.6	-0.013602167	0.091168071	-0.165121531	-0.012671234	0.138672432
ENSG00000160818.16	-0.113889043	0.065648323	-0.221893428	-0.116976012	-0.002440926
ENSG00000160838.13	0.196349949	0.187642932	-0.109217915	0.202101152	0.504859299
ENSG00000160856.20	-0.238677702	0.203696632	-0.553985453	-0.239161124	0.074952015
ENSG00000160862.12	0.191211393	0.148565188	-0.046870173	0.191505105	0.4098005
ENSG00000160867.14	0.146999489	0.092296469	-0.000663557	0.150198067	0.299031223
ENSG00000160868.14	0.070186381	0.162640726	-0.201151378	0.07024545	0.331286144
ENSG00000160870.12	-0.214760964	0.134169268	-0.442916318	-0.219023455	-0.001512676
ENSG00000160877.5	-0.081158441	0.112601355	-0.261373684	-0.076644979	0.096315558
ENSG00000160882.11	0.726191842	0.321768411	0.231012882	0.731672404	1.284236743
ENSG00000160883.10	0.008249762	0.111962419	-0.177722506	0.01018466	0.190115974
ENSG00000160886.13	-0.223837094	0.079198315	-0.361500833	-0.220431047	-0.10133466
ENSG00000160888.6	0.004013035	0.086034354	-0.135421214	0.010382441	0.139664507
ENSG00000160908.14	-0.080343043	0.062529798	-0.181079107	-0.07934949	0.016284066
ENSG00000160917.14	-0.087588837	0.066585507	-0.196936897	-0.086995896	0.016363094
ENSG00000160932.10	-0.226963635	0.086537933	-0.37997538	-0.227908296	-0.079544007
ENSG00000160948.13	-0.138365417	0.070464627	-0.252128003	-0.139540048	-0.032429952
ENSG00000160949.16	0.001034584	0.078803169	-0.127979634	0.00271386	0.127317085
ENSG00000160951.3	0.280245181	0.165600354	0.012340078	0.282018589	0.570482542
ENSG00000160953.15	-0.098742168	0.060653026	-0.194230305	-0.099084562	0.007072708
ENSG00000160957.12	-0.135638858	0.101762399	-0.301095359	-0.137972743	0.026323892
ENSG00000160959.7	-0.032014924	0.099762753	-0.190842338	-0.034068906	0.140418221
ENSG00000160961.11	-0.086887495	0.071440217	-0.195945731	-0.093393286	0.037920688
ENSG00000160963.13	-0.23184403	0.112681122	-0.409491071	-0.236060515	-0.040656452
ENSG00000160972.9	-0.037372978	0.108077464	-0.209919698	-0.033506524	0.152803785
ENSG00000160973.7	-0.016403757	0.069472053	-0.137156277	-0.015788517	0.101672399
ENSG00000160991.15	-0.056919398	0.074729123	-0.185885452	-0.053452269	0.063328233
ENSG00000160993.3	-0.172892541	0.070323278	-0.283762343	-0.172625689	-0.050928885
ENSG00000160994.3	0.13096803	0.195212297	-0.195565621	0.139184189	0.448868049
ENSG00000160999.10	0.332955765	0.115707463	0.166208658	0.333779125	0.516383827
ENSG00000161010.14	-0.031629174	0.061289782	-0.133842362	-0.028446736	0.069591101
ENSG00000161011.19	-0.090353924	0.059688682	-0.183793391	-0.09025171	0.004800563
ENSG00000161013.16	-0.089397611	0.122258342	-0.291396509	-0.089438066	0.112079946
ENSG00000161016.17	-0.134576205	0.063752675	-0.234960699	-0.131086814	-0.036798883
ENSG00000161021.11	0.040782255	0.067239062	-0.070303807	0.044335091	0.152733786
ENSG00000161031.12	-0.049641203	0.268382553	-0.485322315	-0.052392944	0.395824543
ENSG00000161036.12	-0.19452166	0.078829954	-0.323732575	-0.193951763	-0.073535557
ENSG00000161040.16	0.085873893	0.116791512	-0.105266201	0.087895689	0.282777927
ENSG00000161048.11	-0.085892975	0.071400533	-0.206189058	-0.080848232	0.027451189
ENSG00000161055.3	0.070172148	0.188149665	-0.2366889	0.077472835	0.382305505
ENSG00000161057.11	-0.179365002	0.05999044	-0.276345213	-0.177580839	-0.086869255
ENSG00000161082.12	-0.013852899	0.070499683	-0.129797558	-0.012230302	0.100322888
ENSG00000161091.12	-0.034956641	0.070972081	-0.151172623	-0.034786842	0.078789192
ENSG00000161103.11	0.132001901	0.096543853	-0.026595404	0.132346813	0.2880714
ENSG00000161132.6	0.164108298	0.136669159	-0.058875581	0.159424736	0.395378186
ENSG00000161133.16	-0.184023826	0.130715249	-0.392253619	-0.176876974	0.012199484
ENSG00000161149.12	-0.099678965	0.109772002	-0.278007157	-0.093609275	0.066998519
ENSG00000161179.13	-0.07075196	0.100520456	-0.233883965	-0.062271216	0.083594312
ENSG00000161180.10	0.017696988	0.1324511	-0.188780931	0.018958107	0.233896063
ENSG00000161202.17	-0.012785196	0.081362979	-0.151449964	-0.015535571	0.120938086
ENSG00000161203.13	-0.238993751	0.064953651	-0.345887972	-0.238619037	-0.136029039
ENSG00000161204.11	-0.229927792	0.068644442	-0.347517989	-0.234160614	-0.117112027
ENSG00000161217.11	-0.0224816	0.061350573	-0.12915626	-0.021037331	0.083312545
ENSG00000161243.8	-0.096742936	0.083798559	-0.235647227	-0.096015987	0.041879199
ENSG00000161249.20	-0.092077038	0.131645383	-0.314898924	-0.098574834	0.11443207
ENSG00000161265.14	-0.126433592	0.078424008	-0.257391621	-0.122993763	0.001823686
ENSG00000161267.11	-0.071210722	0.060602181	-0.167671942	-0.069212229	0.026582897
ENSG00000161270.19	-0.331790658	0.103112945	-0.501648214	-0.336382926	-0.151455505
ENSG00000161277.10	-0.073382003	0.07949517	-0.216768649	-0.069898551	0.048476427
ENSG00000161281.10	-0.077831595	0.101227319	-0.241444348	-0.077334284	0.072946459
ENSG00000161298.17	-0.010980529	0.099475308	-0.190179697	-0.007886536	0.138141002
ENSG00000161328.10	-0.18679115	0.101994785	-0.340305926	-0.187077632	-0.018734895
ENSG00000161381.13	-0.267771741	0.069153228	-0.387043442	-0.266670022	-0.154032019
ENSG00000161395.13	-0.017602497	0.071070975	-0.132911104	-0.020408474	0.098432311
ENSG00000161405.16	0.070091923	0.125741205	-0.13461311	0.068097196	0.275039934
ENSG00000161509.13	0.635196749	0.113563413	0.448828109	0.635539648	0.822689424
ENSG00000161513.11	-0.090218089	0.087605917	-0.233556048	-0.090713208	0.059001399
ENSG00000161526.14	-0.067786733	0.06033624	-0.158063569	-0.068993232	0.025480582
ENSG00000161533.11	0.066460353	0.065167291	-0.040504722	0.062075623	0.174295936
ENSG00000161542.16	-0.051478708	0.063605414	-0.159638848	-0.048693884	0.055120312
ENSG00000161544.9	-0.23253899	0.107620309	-0.419534329	-0.230063888	-0.06048813
ENSG00000161547.16	-0.216143732	0.059559589	-0.304323429	-0.220217502	-0.115048512
ENSG00000161551.14	0.061717649	0.075690979	-0.0579329	0.064099842	0.184316567
ENSG00000161558.10	-0.103918592	0.074023493	-0.223826081	-0.099145101	0.017811574
ENSG00000161594.6	-0.25356693	0.109902432	-0.449501394	-0.246876184	-0.067980012
ENSG00000161609.9	0.148201846	0.247707736	-0.231925685	0.130733787	0.542143516
ENSG00000161610.1	0.115795127	0.18912621	-0.166044924	0.128795646	0.414008193
ENSG00000161618.9	-0.185666008	0.108308297	-0.358163866	-0.190691012	0.010372647
ENSG00000161634.11	-0.13926835	0.573925002	-1.07770818	-0.143157052	0.781319701
ENSG00000161638.10	-0.052417561	0.126012103	-0.244007739	-0.052977604	0.155838391
ENSG00000161640.15	-0.067577776	0.134062893	-0.289826435	-0.070270812	0.144179182
ENSG00000161642.17	0.149218178	0.131145882	-0.07597565	0.154054941	0.366888651
ENSG00000161643.12	0.031659526	0.113446845	-0.152718215	0.026342128	0.218974618
ENSG00000161647.18	-0.160473571	0.074864643	-0.291620624	-0.159449764	-0.035929797
ENSG00000161649.12	-0.079848498	0.140806656	-0.309208256	-0.082145982	0.145661348
ENSG00000161652.12	-0.089254766	0.202236939	-0.400839692	-0.087866638	0.248847218
ENSG00000161653.10	-0.067005968	0.117343247	-0.274229198	-0.07152778	0.134451841
ENSG00000161654.9	-0.133471018	0.072693103	-0.249826118	-0.135641115	-0.020614789
ENSG00000161664.6	-0.014325416	0.108851183	-0.198617399	-0.009908797	0.164822169
ENSG00000161671.16	-0.044489256	0.067623235	-0.159773548	-0.041136262	0.061296837
ENSG00000161677.11	-0.142578609	0.135053107	-0.381809478	-0.144771115	0.091166107
ENSG00000161681.15	-0.145947757	0.160148707	-0.408384201	-0.150086809	0.134220544
ENSG00000161682.14	-0.113122388	0.1045284	-0.29380715	-0.114269779	0.066171486
ENSG00000161692.17	0.015415587	0.072620391	-0.104515884	0.011729188	0.138070984
ENSG00000161714.11	0.061306451	0.128460103	-0.155784996	0.052994505	0.265120065
ENSG00000161791.13	-0.014863403	0.066264646	-0.129151963	-0.010626617	0.091296378
ENSG00000161798.6	0.084764137	0.131265087	-0.131585877	0.089299464	0.295165735
ENSG00000161800.12	-0.142722532	0.066140936	-0.251674084	-0.143614268	-0.035751654
ENSG00000161807.3	-0.30997302	0.583727432	-1.261870198	-0.300575336	0.54079565
ENSG00000161813.21	0.002004813	0.06566472	-0.111312111	-9.96E-06	0.108338419
ENSG00000161835.10	-0.150736013	0.092425818	-0.305425125	-0.149602622	-0.005666528
ENSG00000161847.13	0.117675783	0.065231012	0.009527994	0.115900216	0.226441349
ENSG00000161849.3	-0.394845106	0.262782417	-0.843790262	-0.397018066	0.040427616
ENSG00000161850.2	-0.260156178	0.29780386	-0.733563971	-0.264424903	0.203091793
ENSG00000161860.7	0.224282554	0.1022262	0.061943457	0.227807296	0.395685077
ENSG00000161888.11	-0.015226069	0.092546344	-0.164781754	-0.015688945	0.125817151
ENSG00000161896.11	-0.028241574	0.202406163	-0.361630567	-0.035632285	0.308603591
ENSG00000161904.11	-0.03195913	0.092131499	-0.182848405	-0.029366363	0.122062492
ENSG00000161905.12	0.007341826	0.144341195	-0.225655406	0.010479401	0.241128196
ENSG00000161911.11	0.05266147	0.180392586	-0.253898322	0.070217211	0.344469802
ENSG00000161912.17	0.160357516	0.091796269	0.004107738	0.165372466	0.300301296
ENSG00000161914.9	-0.121976651	0.115476693	-0.298132718	-0.129555519	0.072141036
ENSG00000161920.9	0.012734792	0.073032479	-0.11021839	0.010441822	0.13538806
ENSG00000161921.14	0.095144134	0.094624888	-0.063163107	0.092308658	0.261944459
ENSG00000161929.14	-0.036133969	0.122603659	-0.232253415	-0.041679841	0.171898341
ENSG00000161939.19	-0.079225134	0.091268721	-0.22997315	-0.082566921	0.076446551
ENSG00000161940.10	-0.175926258	0.118623504	-0.362818224	-0.182713309	0.027677898
ENSG00000161944.16	-0.170415308	0.136070677	-0.393808447	-0.162275105	0.036517007
ENSG00000161955.16	0.476725132	0.120305924	0.285393189	0.46690579	0.679518709
ENSG00000161956.12	-0.205393787	0.119030969	-0.395501187	-0.203226187	-0.019029941
ENSG00000161958.10	0.181737092	0.109163963	-0.00356842	0.179164221	0.356175865
ENSG00000161960.14	-0.169802524	0.06663319	-0.279348377	-0.17121555	-0.056670696
ENSG00000161970.12	-0.086662891	0.122459625	-0.291772925	-0.084542604	0.11437551
ENSG00000161973.10	0.155741501	0.231628068	-0.221290315	0.160359538	0.537767442
ENSG00000161980.5	-0.125586476	0.101570141	-0.295724523	-0.123099313	0.032906635
ENSG00000161981.10	-0.206391222	0.069878132	-0.325068783	-0.20456204	-0.093758978
ENSG00000161992.5	0.16142937	0.175896524	-0.119293505	0.160645671	0.453909294
ENSG00000161996.18	-0.038322082	0.092969307	-0.186886038	-0.039222839	0.116958191
ENSG00000161999.11	-0.087209985	0.066879087	-0.19941001	-0.08624492	0.024698593
ENSG00000162004.16	-0.004245371	0.096323234	-0.161178252	-0.005027663	0.158420278
ENSG00000162006.9	0.220334308	0.138303932	-0.012559213	0.224780992	0.444974671
ENSG00000162009.8	-0.15563818	0.219387918	-0.504186576	-0.148093684	0.192107059
ENSG00000162032.15	-0.152140742	0.086389774	-0.278461942	-0.158148904	-0.006443174
ENSG00000162039.14	-0.150655999	0.107711304	-0.322170734	-0.154711996	0.031492792
ENSG00000162040.6	0.024669547	0.334187154	-0.48692046	0.02072308	0.582242808
ENSG00000162062.14	-0.238153594	0.108989531	-0.416529269	-0.246098781	-0.05905058
ENSG00000162063.12	0.004010214	0.068623002	-0.107673072	0.006008536	0.112093468
ENSG00000162065.12	-0.043947441	0.06388579	-0.149779293	-0.043565308	0.056610938
ENSG00000162066.14	-0.129756886	0.097684259	-0.2932427	-0.129177737	0.03022049
ENSG00000162068.1	0.132046893	0.176519774	-0.155948047	0.127218824	0.411101166
ENSG00000162069.14	-0.232787114	0.161975008	-0.507804508	-0.220534379	0.019841313
ENSG00000162073.13	-0.1155427	0.078668367	-0.247523343	-0.113635979	0.013485227
ENSG00000162076.12	-0.107108795	0.09271689	-0.24610366	-0.111582467	0.045012115
ENSG00000162078.11	-0.178688621	0.258131025	-0.589647031	-0.171773456	0.278997321
ENSG00000162086.14	-0.071954921	0.075847459	-0.192795204	-0.068187137	0.055392303
ENSG00000162104.9	-0.077956627	0.076762725	-0.194895924	-0.080815359	0.053081856
ENSG00000162105.17	-0.107017	0.065994959	-0.212689036	-0.104334593	0.001713473
ENSG00000162129.12	-0.216393672	0.114825945	-0.418218346	-0.214785815	-0.038698509
ENSG00000162139.9	-0.076178127	0.065485435	-0.189190479	-0.076607152	0.029764323
ENSG00000162144.9	-0.082239552	0.06149028	-0.182664409	-0.083379205	0.022883833
ENSG00000162148.10	-0.063810422	0.086135284	-0.207587604	-0.069776864	0.089311594
ENSG00000162174.12	0.108821339	0.082386139	-0.020434186	0.105661881	0.238291577
ENSG00000162188.5	-0.297145906	0.088520922	-0.453503372	-0.300651489	-0.160859344
ENSG00000162191.13	-0.159802112	0.069236374	-0.280158892	-0.160002441	-0.042893401
ENSG00000162194.12	-0.026845907	0.102185907	-0.193476384	-0.031573331	0.143325036
ENSG00000162222.13	-0.134586258	0.072303576	-0.24507038	-0.137301149	-0.011586938
ENSG00000162227.7	-0.040709115	0.097251853	-0.196863114	-0.044886278	0.124476334
ENSG00000162231.13	-0.044713714	0.070241429	-0.160410459	-0.045085769	0.063777859
ENSG00000162236.11	-0.130056054	0.063276843	-0.23885921	-0.129214217	-0.026823946
ENSG00000162241.12	-0.174181377	0.076149012	-0.297148514	-0.167981901	-0.051211126
ENSG00000162244.10	0.050936855	0.121527263	-0.146740146	0.047836866	0.255279481
ENSG00000162267.12	0.016687822	0.109717668	-0.166835285	0.020447963	0.20215932
ENSG00000162298.18	-0.055802749	0.065415582	-0.160054503	-0.059267249	0.051240261
ENSG00000162300.11	-0.078421449	0.065558458	-0.187231724	-0.079673767	0.029078038
ENSG00000162302.12	-0.063283479	0.102565325	-0.227761566	-0.066702532	0.115124163
ENSG00000162337.11	0.139655746	0.097636443	-0.025169765	0.144567758	0.293596972
ENSG00000162341.16	-0.026656101	0.064198235	-0.140311102	-0.026157286	0.075338455
ENSG00000162344.3	1.118834612	0.697189948	-0.010302692	1.127052968	2.194306161
ENSG00000162365.11	0.14344923	0.141581371	-0.089231971	0.143484297	0.377860466
ENSG00000162366.7	0.848414189	0.243451202	0.454300955	0.849247268	1.25695859
ENSG00000162367.11	-0.045263768	0.117622736	-0.239174241	-0.040652617	0.142552827
ENSG00000162368.13	-0.175601357	0.067080511	-0.282074371	-0.17611128	-0.070601511
ENSG00000162373.12	-0.207987911	0.074491783	-0.327047354	-0.207278416	-0.088881277
ENSG00000162374.16	-0.008894843	0.070893544	-0.124070066	-0.010561053	0.098356135
ENSG00000162377.5	-0.279039951	0.079161018	-0.402116605	-0.275247646	-0.147981348
ENSG00000162378.12	-0.154859732	0.067355396	-0.27116655	-0.153958537	-0.051262482
ENSG00000162383.11	0.692892944	0.142933506	0.462324423	0.686274026	0.937354473
ENSG00000162384.13	-0.069948362	0.064898136	-0.177167765	-0.067038533	0.033760553
ENSG00000162385.10	-0.001858209	0.103244883	-0.169141142	0.000913499	0.162613542
ENSG00000162390.17	0.437487602	0.136762622	0.221403838	0.443452655	0.661278974
ENSG00000162391.11	0.468614835	0.13834757	0.227923466	0.468224461	0.698428432
ENSG00000162396.5	-0.019183069	0.088600893	-0.161658193	-0.018206733	0.124091994
ENSG00000162398.11	-0.192424938	0.191255999	-0.491381098	-0.193767986	0.115923573
ENSG00000162399.6	-0.102871082	0.178348191	-0.395508178	-0.107190516	0.179038212
ENSG00000162402.13	-0.010603034	0.058101637	-0.105194743	-0.011019199	0.085593782
ENSG00000162407.8	0.484530517	0.11048764	0.309834138	0.475790381	0.681188223
ENSG00000162408.10	-0.082788067	0.069058117	-0.189385614	-0.084101056	0.035023363
ENSG00000162409.10	0.040333615	0.124206059	-0.157418221	0.037569627	0.241594413
ENSG00000162413.16	0.071843774	0.086480063	-0.072999714	0.067973704	0.202142733
ENSG00000162415.6	-0.048625768	0.066946835	-0.153019984	-0.054217854	0.06764888
ENSG00000162419.12	-0.103096763	0.063819148	-0.206704625	-0.104359685	-0.007281159
ENSG00000162426.14	-0.226251291	0.083259959	-0.368412101	-0.226568991	-0.093993455
ENSG00000162430.16	0.109713421	0.072896697	-0.005134357	0.109686573	0.230738588
ENSG00000162433.14	0.117441551	0.069092344	0.008280184	0.117281549	0.233695576
ENSG00000162434.11	-0.130720285	0.061613353	-0.234416512	-0.126902531	-0.034235574
ENSG00000162437.14	0.064769885	0.066564026	-0.044888341	0.062331555	0.167438579
ENSG00000162438.11	-0.001260817	0.178012429	-0.278287032	0.00090337	0.302382817
ENSG00000162441.11	-0.131455901	0.062576693	-0.229630572	-0.131642955	-0.021836489
ENSG00000162444.11	-0.243603116	0.163226228	-0.507126385	-0.245390571	0.037423328
ENSG00000162456.9	-0.204964383	0.102251864	-0.380288788	-0.199246728	-0.04099692
ENSG00000162458.12	-0.050810661	0.085030476	-0.185467211	-0.050067685	0.083532134
ENSG00000162460.6	0.061088779	0.335493794	-0.481404096	0.072372447	0.666049374
ENSG00000162461.7	0.445102003	0.123770329	0.247344257	0.447143301	0.632089579
ENSG00000162482.4	0.168461241	0.106565762	0.0066978	0.165718953	0.358246828
ENSG00000162490.6	-0.12094897	0.133637616	-0.338389774	-0.121322072	0.080238836
ENSG00000162493.16	-0.067039267	0.08062443	-0.197043504	-0.064410157	0.059113979
ENSG00000162494.5	-0.475826792	0.128360515	-0.694602548	-0.469362563	-0.278474429
ENSG00000162496.8	0.123703297	0.079485308	0.000840537	0.121391954	0.270597088
ENSG00000162510.5	0.034408927	0.108083554	-0.145229504	0.04043532	0.19980872
ENSG00000162511.7	-0.070188235	0.113615264	-0.253958682	-0.068765219	0.11659423
ENSG00000162512.15	0.042996593	0.094550812	-0.111725439	0.04776427	0.20500579
ENSG00000162517.12	-0.187593276	0.067416874	-0.307550268	-0.18464979	-0.083863195
ENSG00000162520.14	0.091772252	0.105590216	-0.07941071	0.091958048	0.27006193
ENSG00000162521.18	-0.046096808	0.06262926	-0.155584512	-0.04313419	0.058960302
ENSG00000162522.10	-0.008452429	0.112627017	-0.191903081	-0.01218237	0.17888435
ENSG00000162526.6	0.19827953	0.113672209	0.018075358	0.199478289	0.377448939
ENSG00000162542.13	0.203070418	0.088243879	0.071445105	0.201572516	0.347738876
ENSG00000162543.5	-0.17941163	0.117155244	-0.363676169	-0.179032942	0.013263039
ENSG00000162545.5	-0.055310875	0.067195477	-0.162733327	-0.054510149	0.047180164
ENSG00000162551.13	-0.027887004	0.129661964	-0.256643123	-0.027043363	0.178124202
ENSG00000162552.14	-0.112772705	0.087849195	-0.251818264	-0.116219033	0.032927241
ENSG00000162571.13	-0.152900257	0.207285988	-0.507650244	-0.148034973	0.170670738
ENSG00000162572.20	-0.035619828	0.109780201	-0.218217334	-0.034741695	0.143083357
ENSG00000162576.16	-0.043476994	0.121332613	-0.240068967	-0.042914681	0.151393647
ENSG00000162585.16	-0.088934659	0.097720695	-0.248759913	-0.087074589	0.070699404
ENSG00000162591.15	-0.338277935	0.119110429	-0.527207748	-0.341767243	-0.140145211
ENSG00000162592.9	-0.249121464	0.138693025	-0.460795205	-0.25154802	-0.013332586
ENSG00000162594.15	0.49127349	0.382790414	-0.159692709	0.515786605	1.089962829
ENSG00000162595.5	-0.134203913	0.087700507	-0.279580207	-0.131925509	0.018155417
ENSG00000162598.13	0.357640176	0.267505239	-0.026563927	0.33948315	0.876597672
ENSG00000162599.15	0.355797889	0.073812819	0.235008582	0.354615496	0.486249026
ENSG00000162600.11	0.10482031	0.094157043	-0.051385863	0.104310656	0.2647165
ENSG00000162601.9	-0.067797958	0.091001457	-0.208654069	-0.072652305	0.083448838
ENSG00000162604.12	-0.024748042	0.080434071	-0.156197033	-0.01801598	0.107777571
ENSG00000162607.12	-0.077072585	0.060642827	-0.180021992	-0.078498828	0.026205014
ENSG00000162613.16	-0.137342245	0.059942423	-0.235203815	-0.137300726	-0.043822555
ENSG00000162614.18	0.030153035	0.100948263	-0.134439612	0.033404217	0.190852562
ENSG00000162616.8	-0.156691385	0.069711908	-0.270557046	-0.156859416	-0.040824575
ENSG00000162618.13	-0.191316847	0.122981796	-0.40074808	-0.187248133	0.015484154
ENSG00000162620.15	-0.238215933	0.148936399	-0.477268094	-0.227289992	-0.008356108
ENSG00000162621.6	-0.213307224	0.139877084	-0.436684767	-0.223730584	0.012158149
ENSG00000162623.15	-0.085962122	0.080190918	-0.208609971	-0.094489243	0.050249373
ENSG00000162624.14	-0.017469683	0.400769061	-0.727603576	0.046077118	0.552090675
ENSG00000162627.16	-0.159072891	0.072923804	-0.275972282	-0.156247158	-0.031798404
ENSG00000162630.5	-0.238448855	0.092678148	-0.386870334	-0.234983289	-0.093717196
ENSG00000162631.18	-0.0033669	0.074017858	-0.125790671	-0.003693919	0.118665181
ENSG00000162636.15	-0.303686766	0.081846444	-0.43445796	-0.308473952	-0.163352345
ENSG00000162639.15	-0.24279567	0.073652704	-0.349118673	-0.244668674	-0.120542433
ENSG00000162641.18	0.078244701	0.142909151	-0.1741819	0.078102239	0.30216652
ENSG00000162642.13	-0.149653616	0.066810774	-0.258663751	-0.146643209	-0.0464565
ENSG00000162643.12	0.097018657	0.143309058	-0.130716053	0.087817215	0.350411131
ENSG00000162645.12	0.03348642	0.114795627	-0.150948499	0.027708365	0.217248564
ENSG00000162650.16	0.020457134	0.069004426	-0.095245844	0.021718453	0.135818305
ENSG00000162654.8	-0.162869921	0.093791353	-0.326473359	-0.158745071	-0.016440768
ENSG00000162664.16	0.006862979	0.071117592	-0.109875799	0.00665049	0.127408291
ENSG00000162669.15	0.087699348	0.114757151	-0.113523461	0.093068652	0.265813436
ENSG00000162670.10	-0.077364299	0.068030191	-0.188764695	-0.07862798	0.03123024
ENSG00000162676.11	-0.015427428	0.165721162	-0.272445279	-0.01283642	0.255915178
ENSG00000162685.6	-0.043382971	0.251406083	-0.457491007	-0.050031834	0.369478762
ENSG00000162687.16	-0.083005556	0.082746972	-0.22413142	-0.080388887	0.06227532
ENSG00000162688.16	-0.020618974	0.07211217	-0.141947777	-0.02179184	0.099528036
ENSG00000162692.10	-0.397265831	0.154860714	-0.659569452	-0.389564779	-0.15499175
ENSG00000162694.13	-0.222933567	0.079527796	-0.35084565	-0.21718829	-0.091433937
ENSG00000162695.11	0.11141702	0.111556809	-0.069276099	0.112033746	0.29900775
ENSG00000162699.5	0.43809107	0.255749755	0.002480978	0.452238533	0.838210143
ENSG00000162702.7	0.025312677	0.071718505	-0.090290915	0.025891699	0.133982718
ENSG00000162704.15	-0.152447566	0.06342837	-0.254318943	-0.157019174	-0.040596135
ENSG00000162706.12	-0.2538485	0.102514567	-0.420558277	-0.254368693	-0.079099606
ENSG00000162711.16	-0.130984421	0.095411748	-0.289787824	-0.129263136	0.028113332
ENSG00000162714.12	-0.121591842	0.075400396	-0.251344311	-0.122755704	0.006109765
ENSG00000162722.8	-0.109010284	0.111379976	-0.280252274	-0.10842781	0.068438596
ENSG00000162723.9	0.328692576	0.353953176	-0.259189644	0.353197729	0.880762633
ENSG00000162727.3	-0.24094349	0.426029282	-0.903251764	-0.238266551	0.429057792
ENSG00000162728.4	-0.281411141	0.093155402	-0.439512494	-0.277477708	-0.138613398
ENSG00000162729.13	-0.234817395	0.083538088	-0.362847211	-0.236560414	-0.097530645
ENSG00000162733.16	0.140246964	0.076517202	0.017037196	0.139555178	0.273599485
ENSG00000162734.12	-0.020811221	0.106887723	-0.20556017	-0.021829344	0.158701576
ENSG00000162735.18	-0.127806406	0.099646051	-0.281212345	-0.133660985	0.043386627
ENSG00000162736.15	-0.025404192	0.063360389	-0.124315018	-0.028794234	0.084383969
ENSG00000162738.5	0.173066148	0.092446756	0.025289957	0.170968022	0.323843777
ENSG00000162739.13	0.040012825	0.2091754	-0.280705696	0.031579188	0.381718956
ENSG00000162745.10	-0.315503428	0.107415319	-0.485123032	-0.321540688	-0.131743648
ENSG00000162746.14	-0.144087741	0.107975675	-0.328767732	-0.142176135	0.017710949
ENSG00000162747.9	0.229905519	0.208260889	-0.100437658	0.239601732	0.549840549
ENSG00000162753.11	0.41065884	0.110754366	0.239181262	0.40487613	0.583244932
ENSG00000162755.13	-0.175709295	0.080971559	-0.311464145	-0.17329808	-0.047966293
ENSG00000162757.4	-0.258276515	0.095461262	-0.412638846	-0.250885747	-0.112445747
ENSG00000162761.14	-0.589546296	0.506904184	-1.369907289	-0.581148047	0.263624079
ENSG00000162763.3	0.408639815	0.313835275	-0.124065347	0.392551728	0.898802581
ENSG00000162769.12	0.082888973	0.096696225	-0.064408998	0.073597871	0.242421738
ENSG00000162771.7	0.377416429	0.354469971	-0.209914141	0.384271271	0.955743521
ENSG00000162772.16	-0.329164655	0.139997285	-0.560264317	-0.320059803	-0.104111722
ENSG00000162775.14	0.110984086	0.119141345	-0.084747982	0.106658605	0.308431053
ENSG00000162777.16	0.053081055	0.134058665	-0.177620138	0.050571096	0.27434189
ENSG00000162779.21	0.175061581	0.190330605	-0.153180147	0.167699734	0.500338475
ENSG00000162782.15	-0.300079786	0.108762464	-0.470982447	-0.300829969	-0.131888875
ENSG00000162783.10	-0.318580465	0.09648358	-0.469233417	-0.321440788	-0.13393511
ENSG00000162804.13	-0.001076582	0.061367637	-0.101513584	0.002003797	0.096916438
ENSG00000162813.17	-0.190779766	0.084766917	-0.338191498	-0.18755575	-0.050097356
ENSG00000162814.10	-0.014280915	0.114094395	-0.200802588	-0.015290065	0.170104353
ENSG00000162817.6	-0.248287469	0.101226664	-0.398648721	-0.2519578	-0.078546203
ENSG00000162819.11	0.005082688	0.076057341	-0.120821429	0.002370835	0.128873277
ENSG00000162825.16	0.019836392	0.0779254	-0.108663624	0.02032883	0.146088057
ENSG00000162836.11	0.349882144	0.076666229	0.219622603	0.35073964	0.487299171
ENSG00000162840.4	0.327985378	0.17988904	0.012262997	0.330555698	0.600106555
ENSG00000162843.17	-0.13175631	0.17018487	-0.382861743	-0.137009769	0.145522035
ENSG00000162849.15	-0.074057448	0.091404921	-0.243546733	-0.067845129	0.064987411
ENSG00000162851.7	-0.20749545	0.070528942	-0.325867767	-0.209990167	-0.090503766
ENSG00000162852.13	-0.226846507	0.070284571	-0.338818621	-0.226181471	-0.115917412
ENSG00000162869.15	-0.19298732	0.064060269	-0.29539415	-0.185889862	-0.095332765
ENSG00000162873.14	-0.137433092	0.085521083	-0.277329778	-0.130477683	-0.000875295
ENSG00000162877.12	0.187365386	0.17554173	-0.099727235	0.189242745	0.454966024
ENSG00000162878.12	-0.057330541	0.068642039	-0.16252773	-0.059740977	0.051708629
ENSG00000162881.6	-0.029637515	0.14951465	-0.288689318	-0.033950115	0.201756627
ENSG00000162882.14	0.055747067	0.149357999	-0.18074255	0.052648866	0.297742977
ENSG00000162885.12	-0.077748299	0.109724009	-0.260276639	-0.083744524	0.107051726
ENSG00000162888.4	-0.132748985	0.155937709	-0.373961828	-0.125653301	0.112896595
ENSG00000162889.10	0.164602356	0.07503131	0.043965385	0.164116536	0.292579326
ENSG00000162892.15	0.029155038	0.272091376	-0.420023802	0.006504448	0.481585971
ENSG00000162894.11	-0.211405953	0.15236442	-0.462907153	-0.217399849	0.054300241
ENSG00000162896.5	-0.008727191	0.268415779	-0.431641306	0.000537325	0.453350631
ENSG00000162897.14	-0.024111246	0.38905157	-0.657399747	-0.02157425	0.607068547
ENSG00000162909.17	0.045357489	0.087892071	-0.092558118	0.041977332	0.186143939
ENSG00000162910.18	-0.205045409	0.128966702	-0.417296435	-0.208036448	0.008771554
ENSG00000162913.9	-0.251495424	0.089076928	-0.394368586	-0.25163295	-0.104766982
ENSG00000162923.14	-0.058559692	0.067404776	-0.166514868	-0.059476385	0.057315487
ENSG00000162924.13	0.11833811	0.102359837	-0.056178481	0.122553439	0.277917008
ENSG00000162927.13	0.054892224	0.099119569	-0.112351548	0.054612297	0.21401616
ENSG00000162928.8	-0.048278391	0.06430183	-0.154656645	-0.047179002	0.055783373
ENSG00000162929.13	-0.174045973	0.09306401	-0.318828257	-0.167372845	-0.029889012
ENSG00000162931.11	-0.241171573	0.078650671	-0.363442043	-0.243465288	-0.109348461
ENSG00000162944.10	0.165466883	0.094835373	0.002874871	0.1658913	0.313982188
ENSG00000162946.21	0.090752891	0.077724675	-0.032108763	0.092877192	0.211793095
ENSG00000162947.4	0.439277582	0.205851733	0.107125288	0.438669621	0.769995238
ENSG00000162949.16	-0.306184394	0.142162697	-0.556571106	-0.299245474	-0.086219155
ENSG00000162951.10	-0.16589183	0.083307359	-0.315979719	-0.157201925	-0.037172424
ENSG00000162959.13	0.070081108	0.098862021	-0.081592232	0.070607192	0.238980165
ENSG00000162961.13	-0.003935561	0.072427644	-0.12964148	-0.003860924	0.119563753
ENSG00000162971.10	0.023808428	0.088760959	-0.118077503	0.02061606	0.166933129
ENSG00000162972.10	-0.266387279	0.067527127	-0.382708426	-0.268445216	-0.154836952
ENSG00000162975.4	-0.321773129	0.105847526	-0.50227776	-0.314357076	-0.1589798
ENSG00000162976.12	0.090099613	0.093114626	-0.059100839	0.092543122	0.234235406
ENSG00000162980.16	-0.065780443	0.071209348	-0.186633358	-0.067519049	0.052430534
ENSG00000162981.13	-0.205962182	0.071370507	-0.319598007	-0.202613199	-0.092244228
ENSG00000162989.4	-0.135764366	0.067100901	-0.241894828	-0.136733749	-0.022845405
ENSG00000162992.3	0.084019088	0.122173511	-0.110094007	0.09212243	0.281517506
ENSG00000162994.15	-0.004633332	0.113544941	-0.187507008	-0.000468988	0.18484009
ENSG00000162997.15	0.049633363	0.116535423	-0.139304919	0.056994737	0.241852648
ENSG00000162998.4	-0.32224586	0.082056075	-0.449438772	-0.32443999	-0.17983687
ENSG00000162999.12	-0.001511454	0.067127017	-0.113745365	0.000738569	0.103536463
ENSG00000163001.11	-0.153043224	0.067532661	-0.269789562	-0.151326559	-0.05390447
ENSG00000163002.12	-0.114624838	0.069822063	-0.224202801	-0.114784011	-0.001194715
ENSG00000163006.11	0.023209552	0.084115598	-0.117284614	0.025800184	0.156035545
ENSG00000163009.8	0.09548648	0.196042978	-0.225074549	0.093895478	0.422043547
ENSG00000163012.3	-0.298286039	0.134431214	-0.510009622	-0.301556814	-0.07778215
ENSG00000163013.11	-0.162730927	0.121178539	-0.370519524	-0.154401459	0.03206637
ENSG00000163016.9	0.097739007	0.178782047	-0.231048693	0.135162113	0.343475331
ENSG00000163017.13	-0.303762645	0.197821891	-0.614224177	-0.303743328	0.005296646
ENSG00000163026.11	-0.040666645	0.06968524	-0.153516755	-0.044001984	0.078259399
ENSG00000163029.15	0.01563695	0.074385018	-0.104125328	0.015436504	0.131443093
ENSG00000163032.11	-0.307320908	0.070790631	-0.424446617	-0.309401532	-0.186971082
ENSG00000163040.14	-0.123852297	0.080529428	-0.243553303	-0.134376868	0.021524939
ENSG00000163041.9	-0.024129774	0.071356922	-0.137817661	-0.025330934	0.101063199
ENSG00000163046.15	0.05834283	0.122402027	-0.127941776	0.058899263	0.274990921
ENSG00000163050.16	-0.138170233	0.065627296	-0.24393638	-0.138382619	-0.028422818
ENSG00000163053.10	-0.186980578	0.068956259	-0.299007171	-0.188644508	-0.0725419
ENSG00000163060.7	0.008613915	0.180858204	-0.268845246	0.011665822	0.313168951
ENSG00000163064.6	-0.157144235	0.369904181	-0.796227633	-0.144831942	0.449846382
ENSG00000163069.12	-0.052377714	0.063829373	-0.153541311	-0.050984629	0.053775756
ENSG00000163071.10	-0.126444746	0.116318397	-0.32772782	-0.128789404	0.064432852
ENSG00000163072.15	-0.215121195	0.089988454	-0.375463798	-0.211780676	-0.062236854
ENSG00000163075.12	-0.048815586	0.082631029	-0.185651544	-0.048257987	0.082904249
ENSG00000163081.2	-0.001206979	0.515424524	-0.837503217	0.003323492	0.938463225
ENSG00000163082.9	-0.345956257	0.081391304	-0.475168695	-0.344285231	-0.212400128
ENSG00000163083.5	0.417416816	0.091158902	0.276076665	0.420963374	0.567735589
ENSG00000163092.19	-0.16899052	0.2318379	-0.569958654	-0.162843025	0.179796687
ENSG00000163093.11	-0.0810852	0.097473688	-0.246300829	-0.078084912	0.077040994
ENSG00000163098.4	-0.683456988	0.613766102	-1.67897064	-0.642579678	0.221241932
ENSG00000163104.17	-0.064246814	0.06719243	-0.170526738	-0.065110403	0.051225131
ENSG00000163106.10	-0.189058597	0.157551136	-0.459430911	-0.189099084	0.063321619
ENSG00000163110.14	0.224441023	0.083084512	0.081021949	0.222736601	0.365444717
ENSG00000163116.9	0.03566924	0.153728503	-0.250377146	0.045841875	0.292719859
ENSG00000163121.9	0.052711929	0.125267313	-0.166461183	0.056968257	0.258718822
ENSG00000163125.15	0.059335101	0.063442917	-0.035393781	0.056314784	0.174076565
ENSG00000163126.14	-0.039267011	0.068702042	-0.15973755	-0.041531051	0.075643699
ENSG00000163131.10	-0.140816946	0.102163706	-0.293037208	-0.144140498	0.035456676
ENSG00000163132.6	0.199829316	0.120646079	-0.007552348	0.198542536	0.406301674
ENSG00000163138.18	-0.12543152	0.063303674	-0.228727735	-0.124055963	-0.022986257
ENSG00000163141.18	0.287297986	0.136565289	0.056392016	0.293907382	0.516245271
ENSG00000163145.12	-0.065108548	0.131768481	-0.291022815	-0.071488203	0.142262862
ENSG00000163154.5	0.003820854	0.158501278	-0.250477829	0.011647884	0.266055086
ENSG00000163155.11	-0.127348814	0.069556764	-0.243692343	-0.130600576	-0.007901372
ENSG00000163156.11	0.038118251	0.085992217	-0.095038653	0.040846687	0.174693135
ENSG00000163157.14	0.101361622	0.119931593	-0.08676471	0.10465794	0.305277859
ENSG00000163159.12	-0.122315842	0.06294248	-0.218689414	-0.123045987	-0.011724373
ENSG00000163161.12	-0.16467941	0.06574711	-0.275060135	-0.163433385	-0.040522377
ENSG00000163162.8	0.012711767	0.078493851	-0.116734292	0.011826844	0.14539695
ENSG00000163166.14	-0.085530993	0.063085568	-0.187049913	-0.087191708	0.021601029
ENSG00000163170.11	-0.079203877	0.131136058	-0.281039595	-0.079253502	0.143675838
ENSG00000163171.7	-0.022406341	0.072795427	-0.140491303	-0.024246608	0.09494153
ENSG00000163191.5	0.056347929	0.14661687	-0.178954259	0.054390538	0.287362932
ENSG00000163206.5	0.565475011	0.617970718	-0.408910937	0.560560136	1.548109157
ENSG00000163214.20	-0.034792202	0.066066837	-0.14348825	-0.031529902	0.074563864
ENSG00000163218.14	-0.156762526	0.400056615	-0.786050509	-0.163438478	0.512923693
ENSG00000163219.11	-0.399187813	0.094642197	-0.551748856	-0.398088786	-0.243607169
ENSG00000163220.10	0.249509882	0.199836905	-0.070562703	0.248247531	0.558826
ENSG00000163221.8	0.496451726	0.349666728	-0.031912999	0.482267445	1.06932893
ENSG00000163235.15	-0.021869194	0.116187531	-0.225670978	-0.016394966	0.155119575
ENSG00000163239.12	0.071318253	0.122647608	-0.119352961	0.063697277	0.28686194
ENSG00000163249.11	-0.065027408	0.069097685	-0.182729031	-0.068685419	0.051760551
ENSG00000163251.3	0.020648534	0.091588735	-0.121107218	0.017911906	0.182745881
ENSG00000163254.4	0.564547331	0.513025795	-0.211190217	0.550012621	1.469248567
ENSG00000163257.10	-0.060909243	0.065256242	-0.162756483	-0.061647173	0.050468585
ENSG00000163263.6	0.284769999	0.217524102	-0.027575055	0.259842005	0.685565078
ENSG00000163273.3	-0.130335144	0.147786133	-0.367323	-0.136779971	0.108938149
ENSG00000163281.11	-0.054113958	0.066453901	-0.161467598	-0.052390283	0.050000749
ENSG00000163283.6	0.123141463	0.293843729	-0.366093018	0.140391952	0.617237811
ENSG00000163285.7	0.270992205	0.069032329	0.152630471	0.268654375	0.385062822
ENSG00000163286.8	-0.208644321	0.288299537	-0.702481504	-0.218107408	0.273369186
ENSG00000163288.13	0.252421282	0.102517646	0.070691456	0.252623919	0.414962354
ENSG00000163291.14	0.02187005	0.060988605	-0.072878109	0.019293319	0.12929881
ENSG00000163293.11	-0.189759452	0.105848535	-0.357689011	-0.190923991	-0.019868069
ENSG00000163295.4	0.355784474	0.46642145	-0.410984462	0.356128076	1.122517205
ENSG00000163297.16	0.05811473	0.079532007	-0.077731377	0.064233634	0.183069847
ENSG00000163312.10	-0.124690612	0.073623984	-0.251380747	-0.121711852	-0.009441183
ENSG00000163319.10	-0.143805061	0.111409363	-0.33050087	-0.144189989	0.046000653
ENSG00000163320.10	-0.128485652	0.06520593	-0.2350885	-0.129337351	-0.028351583
ENSG00000163322.13	-0.113087253	0.1115625	-0.289915908	-0.11568544	0.072998162
ENSG00000163328.13	0.021425079	0.069831496	-0.098873416	0.016952201	0.137430584
ENSG00000163331.11	0.122261065	0.176904106	-0.166258925	0.123876523	0.393909317
ENSG00000163344.5	-0.137008975	0.066667487	-0.234781495	-0.138352227	-0.01971857
ENSG00000163346.16	0.456461458	0.117940159	0.282435893	0.462221359	0.64936022
ENSG00000163347.5	-0.14791364	0.087389728	-0.293823515	-0.145345982	-0.015146574
ENSG00000163348.3	-0.053756962	0.066091279	-0.162005053	-0.054218319	0.048985856
ENSG00000163349.21	-0.071013155	0.067023593	-0.177877452	-0.06950941	0.034066482
ENSG00000163352.5	0.580531506	0.309763217	0.087789575	0.585945958	1.084102857
ENSG00000163354.14	0.145493065	0.136258707	-0.069165697	0.141655665	0.38688141
ENSG00000163357.10	-0.128516825	0.12071679	-0.328379771	-0.130766181	0.063808128
ENSG00000163359.15	-0.105558379	0.163980267	-0.377009453	-0.108442746	0.152173671
ENSG00000163362.10	0.170305537	0.104051003	0.000107121	0.17083311	0.351326364
ENSG00000163364.9	-0.089926334	0.147118048	-0.321268817	-0.094456519	0.146104811
ENSG00000163374.19	-0.083900453	0.061417333	-0.178672724	-0.086949905	0.024883768
ENSG00000163376.11	-0.150579338	0.088181387	-0.297728277	-0.153247161	-0.002411146
ENSG00000163377.15	-0.1957068	0.098990552	-0.35736432	-0.19497939	-0.042248386
ENSG00000163378.13	-0.043732644	0.068301334	-0.158992688	-0.042263454	0.060583109
ENSG00000163380.15	-0.051051856	0.120124272	-0.240353568	-0.050871191	0.149321214
ENSG00000163382.11	-0.218366805	0.072798527	-0.338619494	-0.220888993	-0.091317526
ENSG00000163389.10	-0.011386285	0.080344177	-0.139652817	-0.015533577	0.121979157
ENSG00000163393.12	-0.196425785	0.077308357	-0.320429377	-0.199816777	-0.069335198
ENSG00000163394.5	-0.052932099	0.187845566	-0.34887696	-0.061745549	0.243354216
ENSG00000163395.16	0.347435744	0.126200716	0.144902679	0.345799924	0.555525163
ENSG00000163399.15	-0.382441518	0.069212145	-0.503108733	-0.382030272	-0.275830224
ENSG00000163406.10	0.352202828	0.101943388	0.189173169	0.358065387	0.5168245
ENSG00000163412.12	-0.200031724	0.075061701	-0.31860901	-0.201624872	-0.086267353
ENSG00000163421.8	-0.022485979	0.144264498	-0.277141315	-0.023859721	0.2027903
ENSG00000163424.8	0.592738113	0.268125097	0.160400922	0.598815262	1.026826156
ENSG00000163428.3	0.129676266	0.059126147	0.031547228	0.127721846	0.228961414
ENSG00000163430.11	0.160757954	0.082388402	0.028924298	0.163006347	0.303509114
ENSG00000163431.12	0.1689933	0.105244764	0.006498699	0.165420755	0.338863756
ENSG00000163435.15	0.01838057	0.160566385	-0.237635579	0.027387671	0.279707042
ENSG00000163440.11	-0.97505922	0.411185317	-1.631401336	-0.942799493	-0.323104529
ENSG00000163444.11	-0.274480494	0.064775067	-0.379974262	-0.27763219	-0.164000451
ENSG00000163449.10	-0.2178286	0.068326321	-0.334809112	-0.212898604	-0.109659888
ENSG00000163453.11	0.042180205	0.073335393	-0.081419723	0.044109128	0.163429763
ENSG00000163462.17	-0.140916173	0.077513195	-0.26766978	-0.141089614	-0.021177735
ENSG00000163463.11	0.131702397	0.139270067	-0.099021461	0.132409639	0.342192332
ENSG00000163464.7	1.047185071	0.363798322	0.453075524	1.047323461	1.690773755
ENSG00000163466.15	-0.24209898	0.064768002	-0.336733859	-0.242493504	-0.128011607
ENSG00000163467.11	0.336954961	0.169490745	0.06652282	0.331051494	0.615375743
ENSG00000163468.14	-0.097132718	0.06308024	-0.194602921	-0.09762386	0.00629085
ENSG00000163472.18	0.000363309	0.072224152	-0.111635713	0.000219643	0.123337153
ENSG00000163479.13	-0.105157423	0.058972828	-0.197530484	-0.106686133	-0.011768316
ENSG00000163481.7	-0.10695335	0.075533497	-0.236821868	-0.103035524	0.012051008
ENSG00000163482.11	-0.019929601	0.068839842	-0.119582723	-0.023570037	0.086158355
ENSG00000163485.16	-0.176491741	0.096920605	-0.330604643	-0.174894965	-0.016236094
ENSG00000163491.16	-0.127598512	0.116818853	-0.323826205	-0.128535792	0.062528542
ENSG00000163492.14	0.054140375	0.152135158	-0.19095956	0.055137707	0.314842924
ENSG00000163497.2	-0.204177985	0.173843552	-0.498244433	-0.205039685	0.082064142
ENSG00000163499.11	-0.039420901	0.145433927	-0.278888655	-0.038055227	0.18752103
ENSG00000163501.6	0.086110617	0.155260998	-0.165206035	0.082574636	0.336801276
ENSG00000163507.13	-0.068172372	0.118993455	-0.26956814	-0.069328076	0.124134778
ENSG00000163508.12	-0.083707567	0.240251691	-0.496800484	-0.084577141	0.315388512
ENSG00000163510.13	-0.010068976	0.075375441	-0.125375142	-0.01041298	0.127285969
ENSG00000163512.13	-0.083744692	0.061578679	-0.183828583	-0.081405062	0.011903201
ENSG00000163513.17	-0.134431267	0.130509762	-0.3653969	-0.133328959	0.082701663
ENSG00000163516.13	-0.078773347	0.070031286	-0.200886897	-0.07588559	0.027492707
ENSG00000163517.14	0.036574926	0.087985717	-0.107133123	0.034342681	0.183646603
ENSG00000163518.10	0.091665417	0.231443253	-0.295933525	0.092457696	0.443291591
ENSG00000163519.13	0.141755884	0.283293389	-0.31254647	0.149241543	0.616582298
ENSG00000163520.13	-0.065757374	0.095820082	-0.218894183	-0.066921175	0.097279029
ENSG00000163521.15	-0.052110541	0.06558824	-0.157682643	-0.051308676	0.057892447
ENSG00000163527.9	-0.114154067	0.061526032	-0.222200651	-0.113496191	-0.007126422
ENSG00000163528.12	-0.192948934	0.072222602	-0.307713818	-0.202414487	-0.070556194
ENSG00000163531.15	-0.068938785	0.059788072	-0.161329475	-0.070244347	0.041226347
ENSG00000163534.14	-0.222217985	0.348770984	-0.842010691	-0.200245826	0.316097849
ENSG00000163535.17	0.027846824	0.088341792	-0.114569464	0.024258139	0.164333354
ENSG00000163536.12	-0.264081297	0.065085879	-0.366824672	-0.262928355	-0.155255787
ENSG00000163539.16	-0.215104235	0.067902446	-0.324543746	-0.212751733	-0.102009174
ENSG00000163541.11	-0.164028828	0.068084118	-0.270294249	-0.164199544	-0.056142088
ENSG00000163545.8	0.126968325	0.127715589	-0.090770527	0.120291933	0.343358868
ENSG00000163554.12	0.265851597	0.247557078	-0.120374404	0.256008707	0.708954132
ENSG00000163558.12	-0.095636201	0.071946862	-0.213937893	-0.08900497	0.014038218
ENSG00000163563.7	-0.002972321	0.133694466	-0.21221215	0.001336786	0.22049819
ENSG00000163564.14	-0.253000188	0.189839333	-0.577664291	-0.243926907	0.049167628
ENSG00000163565.18	0.091782682	0.089861382	-0.046447373	0.095297218	0.24212464
ENSG00000163568.14	-0.003157882	0.17692182	-0.275551611	-0.002103916	0.288477202
ENSG00000163576.17	0.058415763	0.124260084	-0.148339978	0.061815467	0.255461558
ENSG00000163577.7	-0.200363621	0.09066485	-0.344302833	-0.204415012	-0.044934951
ENSG00000163581.13	-0.086502877	0.294165055	-0.582198193	-0.080401688	0.413404253
ENSG00000163584.17	0.280154743	0.178600258	-0.00682787	0.278964516	0.583199239
ENSG00000163586.9	-0.563720862	0.207543124	-0.894822407	-0.562027896	-0.219553471
ENSG00000163590.13	-0.181606557	0.065661941	-0.282201812	-0.184492803	-0.076618891
ENSG00000163596.16	0.009708458	0.075557405	-0.111498983	0.009905152	0.13111999
ENSG00000163597.14	0.009434793	0.066840686	-0.100337989	0.007020455	0.126104233
ENSG00000163599.14	-0.433792483	0.183566086	-0.758537714	-0.431333229	-0.161718333
ENSG00000163600.12	-0.489307504	0.337216423	-1.068598618	-0.477301542	0.05207667
ENSG00000163602.10	-0.04363131	0.063801163	-0.140547909	-0.048424348	0.063489936
ENSG00000163605.14	-0.047578768	0.063030798	-0.15080388	-0.051750777	0.057708343
ENSG00000163606.10	-0.189950015	0.102292439	-0.351229044	-0.183281124	-0.02304956
ENSG00000163607.15	-0.154765993	0.093469347	-0.313554094	-0.150154625	0.008734238
ENSG00000163608.14	-0.114546433	0.058591521	-0.208029328	-0.117003434	-0.015207338
ENSG00000163611.11	0.016351837	0.081532845	-0.124318868	0.0165243	0.13948839
ENSG00000163612.10	0.00514875	0.171785146	-0.273403329	-0.004384081	0.291077689
ENSG00000163617.10	0.102350156	0.08804784	-0.045195081	0.101089274	0.248261506
ENSG00000163618.17	-0.190581398	0.064902182	-0.29040279	-0.196529957	-0.078429082
ENSG00000163623.9	-0.113656401	0.164929417	-0.405108128	-0.116535811	0.140088683
ENSG00000163624.5	-0.152230144	0.072366973	-0.270179132	-0.154155547	-0.035013543
ENSG00000163625.15	-0.062620699	0.063482059	-0.167923329	-0.061037688	0.044976419
ENSG00000163626.16	-0.07579716	0.060731494	-0.173455806	-0.076498025	0.02094779
ENSG00000163629.12	0.03999745	0.061718925	-0.059340692	0.040204321	0.138902629
ENSG00000163630.10	-0.193163843	0.073299601	-0.311993328	-0.195710887	-0.073989385
ENSG00000163631.16	0.00785126	0.126032147	-0.190877893	0.004937692	0.215790188
ENSG00000163632.12	-0.062893167	0.159030192	-0.333366036	-0.053092254	0.19306523
ENSG00000163633.10	0.157360385	0.074883643	0.037400884	0.158891698	0.273516818
ENSG00000163634.11	-0.12105382	0.062425339	-0.216873422	-0.122587787	-0.015791174
ENSG00000163635.17	0.077456925	0.099978241	-0.092731281	0.076791849	0.228547909
ENSG00000163636.10	-0.155617597	0.063581864	-0.252973135	-0.153318133	-0.044344815
ENSG00000163637.12	-0.114527983	0.072880364	-0.239899792	-0.112609563	-0.0038349
ENSG00000163638.13	0.214936398	0.101067841	0.047895235	0.214818493	0.381345647
ENSG00000163644.14	0.01386719	0.06145194	-0.088357985	0.017537603	0.112869848
ENSG00000163645.14	-0.054850536	0.108983369	-0.23362608	-0.061543005	0.124999412
ENSG00000163646.10	0.593601679	0.323779961	0.050083052	0.595682441	1.121242465
ENSG00000163655.15	-0.136923606	0.062973569	-0.249385602	-0.136022933	-0.030518541
ENSG00000163659.12	0.161308419	0.072618281	0.042333632	0.15998581	0.276250075
ENSG00000163660.11	-0.122373914	0.074633961	-0.242114955	-0.126469786	0.002040603
ENSG00000163661.3	-0.090909596	0.114724828	-0.28972936	-0.09217626	0.089656179
ENSG00000163666.8	0.254003632	0.137009945	0.010345654	0.257249707	0.478136019
ENSG00000163673.7	-0.167593928	0.10800833	-0.334498294	-0.168305621	0.011989961
ENSG00000163681.14	-0.131478268	0.061489155	-0.23498805	-0.13197786	-0.034665263
ENSG00000163682.15	-0.092540881	0.142177561	-0.339702484	-0.089804482	0.137844592
ENSG00000163683.11	-0.128615949	0.064186385	-0.244528349	-0.13101692	-0.021871283
ENSG00000163684.11	-0.060379113	0.064734142	-0.165599098	-0.063202205	0.044047805
ENSG00000163686.14	-0.19125901	0.065392683	-0.301734792	-0.190218442	-0.086072071
ENSG00000163687.13	0.154212929	0.247115662	-0.217873131	0.134267585	0.579253127
ENSG00000163689.19	-0.15867912	0.132542822	-0.372247255	-0.152532241	0.039222449
ENSG00000163694.14	0.041447854	0.159463115	-0.230296176	0.04590939	0.286349141
ENSG00000163697.16	-0.054070794	0.062344662	-0.158229757	-0.052425404	0.046227897
ENSG00000163701.18	0.107958796	0.14040163	-0.107402639	0.108768145	0.358620696
ENSG00000163702.18	0.214599643	0.112390159	0.031091844	0.216608181	0.385190864
ENSG00000163703.17	-0.137710682	0.06839064	-0.256400487	-0.131616968	-0.031399349
ENSG00000163704.11	-0.13544422	0.072023533	-0.253151071	-0.133029829	-0.016650919
ENSG00000163705.12	-0.103541623	0.142104928	-0.347333219	-0.101177269	0.123379266
ENSG00000163710.7	0.05361315	0.109992902	-0.1255885	0.050709542	0.234129545
ENSG00000163714.17	-0.003434049	0.069688256	-0.117798337	-0.003420818	0.105351791
ENSG00000163719.19	-0.078514475	0.067932332	-0.18989327	-0.079970269	0.036900949
ENSG00000163728.10	0.014928888	0.139418603	-0.211084834	0.017709253	0.234971124
ENSG00000163734.4	-0.052188092	0.184096011	-0.379299607	-0.039789383	0.232504786
ENSG00000163735.6	0.076586247	0.143657411	-0.152756058	0.064472282	0.324809889
ENSG00000163736.3	0.019927593	0.283047822	-0.437607829	0.023734255	0.46709783
ENSG00000163737.3	0.059449565	0.314206006	-0.450088498	0.062112087	0.578507927
ENSG00000163738.18	0.065148058	0.091232954	-0.082371534	0.060205764	0.226120591
ENSG00000163739.4	-0.16402584	0.209261813	-0.488871567	-0.180744708	0.199530088
ENSG00000163743.13	-0.037031752	0.060309272	-0.136945492	-0.039197059	0.057621081
ENSG00000163746.11	0.026095984	0.233802604	-0.352146502	0.02252297	0.405920377
ENSG00000163749.17	-0.131463878	0.121613755	-0.325861568	-0.139392105	0.068681908
ENSG00000163751.3	-0.372774799	0.528556047	-1.264118205	-0.366985893	0.469743862
ENSG00000163754.17	-0.156094261	0.058838225	-0.256651943	-0.15551595	-0.063032105
ENSG00000163755.8	-0.040890903	0.064367407	-0.151350785	-0.041110921	0.059329804
ENSG00000163762.6	-0.125293621	0.136056416	-0.341446089	-0.123146836	0.087783604
ENSG00000163781.12	-0.229528556	0.069316522	-0.338345357	-0.230578816	-0.117677088
ENSG00000163785.12	0.097392209	0.076922001	-0.032728662	0.098060806	0.222614326
ENSG00000163788.13	-0.136788144	0.065103655	-0.249954154	-0.133428543	-0.029820173
ENSG00000163792.6	0.263166466	0.210019195	-0.091407507	0.260648192	0.580010426
ENSG00000163793.12	-0.099189206	0.098810003	-0.253146824	-0.105876206	0.078220825
ENSG00000163794.6	0.219860502	0.138426908	-0.010752804	0.212007872	0.438252344
ENSG00000163795.13	-0.11064955	0.070407928	-0.223362554	-0.110478791	0.003831621
ENSG00000163798.13	-0.225852849	0.066936975	-0.334816478	-0.226124877	-0.116024909
ENSG00000163803.12	-0.181070272	0.100842137	-0.335682615	-0.181170815	-0.023123232
ENSG00000163806.15	-0.295710546	0.072792085	-0.409367836	-0.294603826	-0.17701466
ENSG00000163807.5	-0.135445714	0.06184644	-0.235709669	-0.136643587	-0.033409608
ENSG00000163808.16	-0.09703521	0.087812773	-0.233384247	-0.093242573	0.045461464
ENSG00000163810.11	-0.248876321	0.193881794	-0.577935791	-0.244258544	0.072820894
ENSG00000163811.11	-0.073829862	0.063434048	-0.175654156	-0.073715591	0.023024233
ENSG00000163812.13	-0.172865945	0.062968417	-0.276618592	-0.173462807	-0.068045938
ENSG00000163814.7	0.070132858	0.113063514	-0.121166476	0.064833675	0.265704288
ENSG00000163815.5	-0.287119016	0.131922526	-0.515328379	-0.283648565	-0.063800099
ENSG00000163817.15	-0.077515119	0.138165527	-0.286799753	-0.079256059	0.145189901
ENSG00000163818.16	-0.186797283	0.074464142	-0.304453341	-0.188759695	-0.056548718
ENSG00000163820.14	0.178806214	0.126393048	-0.008579751	0.170725955	0.410659634
ENSG00000163823.3	-0.015265956	0.151385607	-0.257129803	-0.005166625	0.244964464
ENSG00000163825.3	0.004575552	0.510967052	-0.839160857	0.028106165	0.791033888
ENSG00000163827.12	0.096164866	0.094049371	-0.067030858	0.100536479	0.253805658
ENSG00000163832.15	-0.185180079	0.069430001	-0.295737577	-0.181535009	-0.0655755
ENSG00000163833.7	-0.202554359	0.126560642	-0.403835386	-0.201842952	0.013471788
ENSG00000163840.9	0.192609964	0.08837148	0.044389483	0.192702727	0.324936717
ENSG00000163848.19	0.020201807	0.071994938	-0.09843126	0.017212541	0.14227331
ENSG00000163864.15	0.008860265	0.074723122	-0.118729997	0.009864574	0.131717895
ENSG00000163866.8	-0.253543852	0.058366061	-0.351398691	-0.252657957	-0.162111277
ENSG00000163867.16	-0.00484251	0.069318744	-0.112168297	-0.005327313	0.117379079
ENSG00000163870.14	0.001334377	0.069301847	-0.111106484	-0.004192464	0.121784885
ENSG00000163872.15	-0.082999314	0.069827746	-0.196149582	-0.082854102	0.030329014
ENSG00000163873.9	-0.271007819	0.096884203	-0.420919971	-0.274368024	-0.112900075
ENSG00000163874.10	0.238190528	0.157942865	-0.030030936	0.235539674	0.491623409
ENSG00000163875.15	-0.207383561	0.069695059	-0.322656344	-0.207312799	-0.092593084
ENSG00000163877.10	-0.131028418	0.063051577	-0.240542638	-0.125666106	-0.02682081
ENSG00000163879.10	0.287237484	0.070900684	0.175412495	0.285039361	0.394833692
ENSG00000163882.9	-0.020605817	0.072520068	-0.132755636	-0.022394817	0.104044895
ENSG00000163884.3	0.383275786	0.12455398	0.178638837	0.386761287	0.59212838
ENSG00000163885.11	0.05533791	0.120011219	-0.13102938	0.054406004	0.248775927
ENSG00000163888.3	-0.090727321	0.093242058	-0.236247909	-0.091002917	0.067811683
ENSG00000163898.9	-0.056069372	0.107463203	-0.223891231	-0.054189244	0.117144365
ENSG00000163900.10	0.079866069	0.064595144	-0.029376466	0.078483831	0.18901851
ENSG00000163902.11	-0.112864541	0.063175601	-0.20923094	-0.116169248	-0.005006475
ENSG00000163904.12	-0.127619848	0.061891908	-0.236270769	-0.124091764	-0.035759723
ENSG00000163909.7	0.211880857	0.126308681	-0.00964941	0.220696347	0.397783206
ENSG00000163913.11	-0.036658038	0.063163333	-0.141576706	-0.032738025	0.071050515
ENSG00000163914.4	-0.472874292	0.158652451	-0.735769083	-0.464705496	-0.22290348
ENSG00000163915.7	0.096567241	0.304625028	-0.43322797	0.084883413	0.580275107
ENSG00000163918.10	-0.108593921	0.068882644	-0.219955712	-0.111663717	0.000787303
ENSG00000163923.9	-0.20972916	0.126606876	-0.416791683	-0.209806219	-0.007810714
ENSG00000163930.9	-0.070989499	0.085189933	-0.209307001	-0.067012139	0.060575833
ENSG00000163931.15	-0.032985185	0.067645788	-0.146212487	-0.029197629	0.071639414
ENSG00000163932.13	-0.310342039	0.133869294	-0.538279087	-0.302843786	-0.099523081
ENSG00000163933.9	-0.074592226	0.068834386	-0.188656752	-0.076796304	0.038140376
ENSG00000163935.13	-0.074837369	0.066352131	-0.174673443	-0.078247795	0.040247795
ENSG00000163938.16	-0.182975616	0.064307818	-0.297808385	-0.18166824	-0.077703196
ENSG00000163939.18	0.027673936	0.06759984	-0.080379802	0.029359184	0.136317442
ENSG00000163945.15	-0.050157596	0.129245221	-0.261859785	-0.041409552	0.158475993
ENSG00000163946.13	0.029191773	0.066283356	-0.073787077	0.027360669	0.132290397
ENSG00000163947.11	-0.230479603	0.067881396	-0.336393253	-0.230802525	-0.117351743
ENSG00000163950.12	-0.16524272	0.062315957	-0.268162176	-0.164418759	-0.063132447
ENSG00000163956.10	-0.291994332	0.084436332	-0.426539093	-0.292389024	-0.152107378
ENSG00000163958.13	-0.081461445	0.136357004	-0.294263707	-0.078303618	0.134207731
ENSG00000163959.9	-0.072741435	0.07109109	-0.187338377	-0.070881757	0.047848532
ENSG00000163960.11	0.06938941	0.070321537	-0.038724837	0.06593837	0.183510373
ENSG00000163961.4	-0.127545716	0.070195212	-0.240570027	-0.129258466	-0.012834412
ENSG00000163964.14	-0.182655883	0.062179488	-0.282633784	-0.188316297	-0.078514702
ENSG00000163975.11	-0.064651068	0.088804917	-0.208223548	-0.06493771	0.081826971
ENSG00000163982.5	0.179225381	0.298534699	-0.293558111	0.181314402	0.671386373
ENSG00000163993.6	-0.004677674	0.147758458	-0.254873613	-0.007829036	0.235637944
ENSG00000163995.19	-0.26995715	0.093343517	-0.411954281	-0.274213137	-0.112914284
ENSG00000164002.11	-0.156321271	0.07891174	-0.284466225	-0.157771932	-0.01738998
ENSG00000164007.10	-0.005607457	0.242384444	-0.396163284	-0.013733587	0.419610917
ENSG00000164008.14	-0.106181868	0.075617404	-0.222542637	-0.107663459	0.024671381
ENSG00000164010.13	-0.08836028	0.080730185	-0.224576033	-0.082605651	0.035391001
ENSG00000164011.17	0.033395241	0.069658999	-0.077247732	0.033034601	0.150368452
ENSG00000164022.16	0.040710483	0.06761027	-0.07115184	0.038517759	0.152512358
ENSG00000164023.14	0.034615908	0.096772432	-0.121947668	0.036923223	0.197609878
ENSG00000164024.11	-0.240352918	0.064587984	-0.344996073	-0.239327152	-0.138900795
ENSG00000164031.16	-0.102383929	0.100185009	-0.280288879	-0.095780114	0.050837195
ENSG00000164032.11	-0.128639396	0.076867694	-0.249212602	-0.129906694	-0.008105275
ENSG00000164035.9	-0.248192155	0.120871254	-0.432430224	-0.253023411	-0.038332489
ENSG00000164037.16	-0.146203406	0.071689396	-0.264134092	-0.146363284	-0.03454035
ENSG00000164038.14	-0.243948173	0.069490779	-0.353956583	-0.246455526	-0.123565033
ENSG00000164039.14	0.230135234	0.095905787	0.066754353	0.232596265	0.395621536
ENSG00000164040.16	-0.180494044	0.067841854	-0.293875109	-0.180211797	-0.068592363
ENSG00000164045.11	0.081231876	0.092936055	-0.074141917	0.080064439	0.231724184
ENSG00000164047.4	-0.057627104	0.396428466	-0.698917637	-0.011802063	0.584201263
ENSG00000164048.13	-0.106042822	0.069081195	-0.214188677	-0.109370688	0.00890751
ENSG00000164049.14	0.104254152	0.110719911	-0.095142214	0.106411403	0.279935546
ENSG00000164050.12	0.288264601	0.098582536	0.124020973	0.286192079	0.45285257
ENSG00000164051.13	-0.100671386	0.059461121	-0.190666217	-0.105324941	-0.001704685
ENSG00000164053.19	-0.055134077	0.077945891	-0.181113173	-0.053229329	0.06765578
ENSG00000164054.15	-0.054760783	0.073802953	-0.172554823	-0.051643787	0.065109351
ENSG00000164056.10	0.044866093	0.079618653	-0.077630931	0.04827343	0.172975998
ENSG00000164061.4	-0.166906733	0.088879581	-0.303899054	-0.173002773	-0.007075874
ENSG00000164062.12	-0.254508657	0.082008705	-0.384005777	-0.258496603	-0.114123181
ENSG00000164066.12	0.24603943	0.075595447	0.119312074	0.250868553	0.367820735
ENSG00000164068.15	-0.196467227	0.06291625	-0.307609554	-0.198307174	-0.099335031
ENSG00000164070.11	-0.060835765	0.07558464	-0.185498437	-0.05516534	0.058411025
ENSG00000164073.9	0.009787679	0.06865219	-0.105080247	0.011468679	0.116933714
ENSG00000164074.14	0.053874182	0.094771166	-0.103035732	0.055145002	0.207813856
ENSG00000164076.16	-0.280258172	0.068287083	-0.394367245	-0.277243569	-0.177190063
ENSG00000164077.13	-0.068768609	0.079180039	-0.19838157	-0.068490603	0.057148816
ENSG00000164078.12	-0.071831434	0.114405651	-0.270317213	-0.070023798	0.120894614
ENSG00000164080.13	0.032668149	0.065454628	-0.070451476	0.027719851	0.139821355
ENSG00000164081.12	-0.05313063	0.063098031	-0.151881065	-0.057263425	0.04626536
ENSG00000164082.14	-0.207699177	0.098254294	-0.382646251	-0.203456411	-0.040305118
ENSG00000164086.9	-0.092843634	0.087848421	-0.232105392	-0.093725578	0.050817633
ENSG00000164087.7	-0.31378491	0.076916146	-0.439948142	-0.311499721	-0.18505703
ENSG00000164088.17	-0.176823131	0.0992801	-0.341702228	-0.175114139	-0.018188841
ENSG00000164089.8	0.550219917	0.13275345	0.321061211	0.559039095	0.747757707
ENSG00000164091.11	-0.159097621	0.069609928	-0.267715592	-0.160843452	-0.039831613
ENSG00000164093.15	0.509745971	0.314769383	-0.010622515	0.486589971	1.051917648
ENSG00000164096.12	-0.100149846	0.06579156	-0.20383811	-0.101444895	0.010463621
ENSG00000164099.3	-0.246505133	0.077537404	-0.365618025	-0.24483256	-0.117600255
ENSG00000164100.8	-0.194885189	0.124605626	-0.399199508	-0.198009518	-6.26E-05
ENSG00000164104.11	0.034470356	0.074365543	-0.082934805	0.028903186	0.168458646
ENSG00000164105.3	-0.012918044	0.070767855	-0.13083237	-0.008951957	0.095477493
ENSG00000164106.7	0.170907432	0.082758139	0.038867223	0.170000117	0.295797858
ENSG00000164107.8	0.108937567	0.264399289	-0.314834258	0.099665948	0.523682825
ENSG00000164109.13	-0.230529709	0.073683838	-0.340078243	-0.230978686	-0.1084275
ENSG00000164111.14	0.056210325	0.105943252	-0.109799706	0.052545273	0.23844552
ENSG00000164112.12	-0.459295883	0.101393554	-0.613993383	-0.459163265	-0.295480062
ENSG00000164113.10	0.155807754	0.339238129	-0.412373106	0.146630332	0.674640321
ENSG00000164114.18	0.004487976	0.066200229	-0.096835666	0.002237764	0.122777974
ENSG00000164116.16	-0.246228947	0.080314977	-0.380965286	-0.248228289	-0.109718931
ENSG00000164117.13	0.089102329	0.069236896	-0.022561693	0.081989256	0.205631518
ENSG00000164118.12	0.040832673	0.086894161	-0.093129709	0.034902603	0.190445099
ENSG00000164120.13	-0.182107113	0.13039554	-0.389149377	-0.179611006	0.03587938
ENSG00000164122.8	-0.119225704	0.094150574	-0.270487256	-0.124942532	0.042915277
ENSG00000164123.6	-0.04652263	0.160869123	-0.303959572	-0.039999767	0.208741329
ENSG00000164124.10	-0.104751161	0.145579257	-0.348235507	-0.10278426	0.122949526
ENSG00000164125.15	-0.084285197	0.096539854	-0.246491017	-0.087688561	0.076156001
ENSG00000164128.6	-0.082263338	0.087297482	-0.226604977	-0.078907256	0.058243968
ENSG00000164129.11	-0.326865687	0.093432109	-0.487673557	-0.321223023	-0.176175598
ENSG00000164134.12	-0.021827825	0.072038927	-0.129138926	-0.026960635	0.106629149
ENSG00000164136.16	-0.065145086	0.125516907	-0.273231145	-0.065057388	0.142499321
ENSG00000164142.15	-0.11208229	0.131868009	-0.338968638	-0.108123025	0.101753296
ENSG00000164144.15	0.017412282	0.065799674	-0.086669206	0.01816639	0.126641477
ENSG00000164151.11	-0.130542841	0.060192657	-0.2286427	-0.130363565	-0.034488372
ENSG00000164161.9	-0.086431001	0.155576245	-0.337825905	-0.086536265	0.142001814
ENSG00000164162.12	-0.045773499	0.066816634	-0.148369822	-0.047166275	0.064436341
ENSG00000164163.10	-0.134938923	0.064461176	-0.240624573	-0.135023305	-0.036767047
ENSG00000164164.15	-0.034983878	0.062427059	-0.14017203	-0.031201387	0.05581313
ENSG00000164167.10	0.137306238	0.118408701	-0.065378327	0.137920238	0.324444641
ENSG00000164168.7	-0.106250744	0.065194349	-0.212418699	-0.102907912	-0.002363676
ENSG00000164169.12	-0.175457941	0.104941137	-0.33885316	-0.176773615	-0.004338362
ENSG00000164171.10	-0.201024982	0.124738604	-0.396646949	-0.197393056	0.005459935
ENSG00000164172.18	-0.204044257	0.061252296	-0.306604535	-0.201334912	-0.101854087
ENSG00000164175.14	-0.167627031	0.126191962	-0.372545793	-0.160538831	0.031192234
ENSG00000164176.12	-0.130461736	0.072226097	-0.247805431	-0.126516105	-0.018091322
ENSG00000164180.13	-0.052652464	0.080925971	-0.177586998	-0.058580124	0.082371573
ENSG00000164181.13	-0.088259754	0.080518446	-0.219889698	-0.086941516	0.041545182
ENSG00000164182.10	0.025432365	0.110671898	-0.166956197	0.02026652	0.213369013
ENSG00000164185.5	-0.070154709	0.180468856	-0.372651764	-0.075748777	0.227962334
ENSG00000164187.6	-0.122301202	0.084751503	-0.259951346	-0.118125737	0.017222091
ENSG00000164188.8	0.511304602	0.121813838	0.30569329	0.514830919	0.727266427
ENSG00000164190.17	0.092683812	0.070542956	-0.025748661	0.095741635	0.209114039
ENSG00000164197.11	-0.048275675	0.077852089	-0.182013473	-0.047241885	0.073566936
ENSG00000164199.16	0.406503077	0.110337188	0.228117424	0.406822758	0.584265336
ENSG00000164209.16	-0.193764977	0.06579675	-0.295267335	-0.192200794	-0.086562943
ENSG00000164211.12	-0.163018536	0.09388781	-0.308893362	-0.16282339	-0.014206352
ENSG00000164219.9	0.120308585	0.073246902	0.004179121	0.121907853	0.238011699
ENSG00000164220.6	-0.135050646	0.177345157	-0.424577578	-0.13919913	0.152833513
ENSG00000164221.12	0.055804777	0.068074925	-0.053361678	0.056072053	0.170032142
ENSG00000164236.11	-0.226646279	0.0894413	-0.378731707	-0.232983938	-0.078550038
ENSG00000164237.8	-0.043730666	0.06607182	-0.147660023	-0.045923801	0.056538634
ENSG00000164241.13	0.217436063	0.116291073	0.031137687	0.213674813	0.414089274
ENSG00000164244.20	0.08662072	0.066996234	-0.020652903	0.086074226	0.19540101
ENSG00000164251.4	0.094873243	0.102094535	-0.076364418	0.093626752	0.262302532
ENSG00000164252.12	-0.137887684	0.063744184	-0.241481868	-0.138868503	-0.035922763
ENSG00000164253.13	-0.114449148	0.065371136	-0.225806788	-0.113801192	-0.007176379
ENSG00000164256.10	-0.955230538	0.719659309	-2.151852407	-0.907629905	0.175995426
ENSG00000164258.11	-0.13369346	0.102990047	-0.302950307	-0.138653777	0.031658722
ENSG00000164265.8	-0.277085395	0.386608412	-0.911954934	-0.280798449	0.357242517
ENSG00000164270.17	-0.243383889	0.112276848	-0.436420982	-0.242376991	-0.064618147
ENSG00000164283.12	-0.294863232	0.184009914	-0.614809735	-0.295903795	-0.003015021
ENSG00000164284.14	-0.095611049	0.066420635	-0.205513567	-0.093893861	0.012174154
ENSG00000164287.12	0.303317585	0.274538168	-0.175386169	0.319583006	0.747754486
ENSG00000164291.16	-0.054128668	0.079164688	-0.188475162	-0.054909964	0.072561682
ENSG00000164292.12	0.380507837	0.072831113	0.257697086	0.385676615	0.493397366
ENSG00000164294.13	-0.052775404	0.151919627	-0.314075398	-0.055857607	0.169665263
ENSG00000164296.6	-0.065028974	0.131100705	-0.276389753	-0.066804163	0.130745473
ENSG00000164299.6	0.225073538	0.486986873	-0.620113182	0.243641706	1.000629534
ENSG00000164300.16	-0.033636928	0.071922799	-0.144604497	-0.027938501	0.071503085
ENSG00000164303.10	-0.227206916	0.106486396	-0.398654854	-0.227914777	-0.05730311
ENSG00000164304.15	-0.062146685	0.254590816	-0.466046979	-0.060700956	0.310085076
ENSG00000164305.18	-0.037937888	0.065901442	-0.141513407	-0.038359506	0.069545425
ENSG00000164306.10	0.016544954	0.083423161	-0.112577409	0.014012337	0.159431102
ENSG00000164307.12	-0.083091954	0.061495288	-0.174956693	-0.08530854	0.022675705
ENSG00000164308.16	0.176196055	0.114307732	-0.029899712	0.175955023	0.364680365
ENSG00000164309.14	0.055910017	0.078269123	-0.071014519	0.054784376	0.184237704
ENSG00000164318.17	0.056757023	0.142799758	-0.162638308	0.042808675	0.312601841
ENSG00000164323.12	-0.111641978	0.077275496	-0.232300404	-0.106203239	0.012317246
ENSG00000164325.7	-1.529263554	0.590821214	-2.50453188	-1.532749153	-0.594064811
ENSG00000164326.4	0.030979965	0.149114963	-0.221123679	0.025935678	0.288205113
ENSG00000164327.12	0.021353603	0.080165023	-0.11039292	0.019343611	0.158979384
ENSG00000164329.13	-0.028633656	0.079271632	-0.161101157	-0.026524269	0.091728679
ENSG00000164330.16	-0.012856856	0.103346094	-0.182918595	-0.011011891	0.15974172
ENSG00000164331.9	-0.060679391	0.069582722	-0.173537888	-0.061033427	0.051672335
ENSG00000164332.7	-0.167820811	0.069320677	-0.27630233	-0.167635798	-0.049139486
ENSG00000164334.15	0.505367445	0.277027435	0.032472922	0.5187458	0.926641925
ENSG00000164338.9	-0.046979966	0.069189344	-0.151894603	-0.046900555	0.071770142
ENSG00000164342.12	0.144866891	0.123592357	-0.056977637	0.143470445	0.356027248
ENSG00000164344.15	0.435560454	0.10142121	0.27707903	0.435257711	0.598585575
ENSG00000164346.9	0.022366723	0.065653893	-0.077866191	0.023020075	0.131813321
ENSG00000164347.17	-0.229840422	0.067925346	-0.334348988	-0.230322497	-0.115826439
ENSG00000164362.18	0.340503869	0.198168177	0.032569374	0.345093879	0.683104655
ENSG00000164363.9	0.387490802	0.446587067	-0.307657354	0.37176849	1.098148315
ENSG00000164366.3	-0.180396974	0.070083984	-0.296680252	-0.182253808	-0.060647886
ENSG00000164379.6	-0.014187936	0.107787624	-0.185274216	-0.016208063	0.170192475
ENSG00000164385.8	-0.016345037	0.152174721	-0.259321594	-0.024083016	0.250830871
ENSG00000164393.8	-0.026637035	0.204365932	-0.355146162	-0.036973446	0.333001969
ENSG00000164398.12	-0.06669729	0.062980783	-0.173697532	-0.066494073	0.042473781
ENSG00000164399.4	-0.301910742	0.463507225	-1.066600327	-0.295442761	0.527491755
ENSG00000164400.5	-0.490970971	0.549907579	-1.399019473	-0.500319489	0.274527543
ENSG00000164402.13	-0.130783959	0.068293716	-0.249853046	-0.131278043	-0.023754112
ENSG00000164403.14	-0.042807569	0.081645656	-0.184711257	-0.042608424	0.095220261
ENSG00000164404.8	-0.162566616	0.080028772	-0.289822952	-0.165173111	-0.032006809
ENSG00000164405.10	-0.091246376	0.084443878	-0.208519161	-0.094924956	0.048195666
ENSG00000164406.7	0.180762271	0.134955945	-0.043440928	0.186391957	0.404434622
ENSG00000164411.11	-0.110109119	0.140830229	-0.360879949	-0.103652897	0.112757307
ENSG00000164414.17	-0.058508065	0.063912179	-0.156937451	-0.062887031	0.045149727
ENSG00000164418.19	-0.115596721	0.091160683	-0.267036293	-0.111052098	0.029191524
ENSG00000164430.15	0.098937487	0.105313002	-0.070703224	0.091929775	0.269091949
ENSG00000164434.11	0.244180809	0.075591817	0.126828774	0.243561849	0.356491939
ENSG00000164438.5	1.084659401	0.583872066	0.207135196	1.046812875	2.167366239
ENSG00000164440.14	-0.149048455	0.095971542	-0.305150654	-0.150264639	-0.005695609
ENSG00000164442.9	-0.305315855	0.081334973	-0.433474589	-0.305527352	-0.167816125
ENSG00000164451.13	-0.491240838	0.358395803	-1.078225769	-0.466540675	0.06992438
ENSG00000164458.9	0.223014374	0.268946578	-0.236728739	0.238035078	0.642224284
ENSG00000164463.12	0.063748378	0.09192386	-0.091393207	0.059184994	0.211978216
ENSG00000164465.18	-0.105061997	0.073665164	-0.223903937	-0.103463377	0.012435162
ENSG00000164466.12	-0.153845992	0.062753305	-0.251197177	-0.151185923	-0.048773384
ENSG00000164483.16	-0.208868514	0.123968528	-0.405951831	-0.214864073	-0.007747152
ENSG00000164484.11	-0.427145286	0.125232925	-0.6320371	-0.428078591	-0.2369708
ENSG00000164488.11	-0.173932785	0.133555473	-0.39347548	-0.173382284	0.035880611
ENSG00000164494.11	-0.132604145	0.067679994	-0.250780031	-0.128233165	-0.034040185
ENSG00000164500.6	0.326733354	0.189985429	0.002788608	0.328812822	0.625483554
ENSG00000164506.14	-0.123692933	0.074501214	-0.243954054	-0.123313743	0.003986745
ENSG00000164509.13	0.28432124	0.211417567	-0.0646918	0.291635019	0.636264323
ENSG00000164512.17	-0.316462808	0.096930862	-0.483536891	-0.31874259	-0.155775594
ENSG00000164520.11	0.377177306	0.189258336	0.069907967	0.374954427	0.679357619
ENSG00000164530.13	-0.079267659	0.131611575	-0.297508353	-0.075537548	0.129607612
ENSG00000164532.10	-0.040528971	0.403548504	-0.646579325	-0.048791208	0.688823964
ENSG00000164535.14	-0.090690781	0.068448229	-0.204314175	-0.087722904	0.018496371
ENSG00000164542.12	-0.149081626	0.06917923	-0.256716492	-0.150874028	-0.03219646
ENSG00000164543.5	0.012167511	0.060915372	-0.085984388	0.009419359	0.102629885
ENSG00000164548.10	0.04457743	0.07020843	-0.078366759	0.046083517	0.15481567
ENSG00000164556.7	-0.018063553	0.243050529	-0.430717291	-0.003737205	0.37074648
ENSG00000164574.15	0.049589869	0.084024191	-0.084702721	0.050652464	0.192589919
ENSG00000164576.11	-0.20011125	0.093518155	-0.350945396	-0.20342231	-0.049954704
ENSG00000164587.11	0.130625034	0.114105775	-0.06179364	0.12627744	0.316574795
ENSG00000164588.6	-0.299416321	0.102544177	-0.475597377	-0.299665095	-0.139672072
ENSG00000164591.13	-0.365742698	0.090479768	-0.514433911	-0.363799565	-0.214043802
ENSG00000164597.13	-0.047673305	0.06291995	-0.15455838	-0.049788877	0.057795028
ENSG00000164600.6	-0.313638613	0.09381308	-0.460837279	-0.311870217	-0.161673225
ENSG00000164603.11	-0.082614267	0.068173273	-0.197564464	-0.079819785	0.023955293
ENSG00000164604.12	-0.114718315	0.065613853	-0.220170269	-0.117498162	-0.008781509
ENSG00000164609.9	-0.066493668	0.061500317	-0.161812447	-0.070410273	0.03831876
ENSG00000164610.8	0.021742017	0.069794684	-0.096524533	0.025281831	0.134669833
ENSG00000164611.12	-0.0943815	0.115141473	-0.282428112	-0.095082167	0.101380682
ENSG00000164615.4	-0.224079101	0.068415438	-0.335315114	-0.222446022	-0.106839133
ENSG00000164616.15	-0.093991685	0.147388341	-0.339728751	-0.08407589	0.125770409
ENSG00000164619.8	-0.334653296	0.076223372	-0.452959576	-0.337026374	-0.201810177
ENSG00000164620.8	-0.325689575	0.090540936	-0.48757631	-0.324253535	-0.184759611
ENSG00000164621.5	0.102636799	0.189471425	-0.198757428	0.095009403	0.435470862
ENSG00000164626.8	0.750086545	0.258319822	0.335235573	0.74359864	1.164271345
ENSG00000164627.17	-0.005975506	0.114784806	-0.177034744	-0.00599715	0.17619252
ENSG00000164631.18	-0.021033444	0.064459309	-0.124663512	-0.02258802	0.083299043
ENSG00000164638.10	0.112100061	0.070432614	-0.006555401	0.116368125	0.22265782
ENSG00000164645.2	0.401515209	0.239371797	0.005687625	0.408101257	0.787189111
ENSG00000164647.8	-0.162476111	0.123173552	-0.371523583	-0.157387163	0.029023013
ENSG00000164649.19	0.04372111	0.099899666	-0.117359499	0.044553942	0.22036186
ENSG00000164651.16	-0.208537866	0.114067748	-0.400636829	-0.205179823	-0.031099121
ENSG00000164654.15	-0.171606756	0.064341088	-0.270358825	-0.172087645	-0.070105633
ENSG00000164659.14	-0.166659698	0.067218003	-0.274381201	-0.16551242	-0.055811188
ENSG00000164663.14	0.159294229	0.074358925	0.040008107	0.158501073	0.283331865
ENSG00000164669.12	-0.045047995	0.094907433	-0.195423398	-0.050054644	0.11818298
ENSG00000164674.15	-0.397231421	0.10668686	-0.573878902	-0.397448673	-0.221416737
ENSG00000164675.10	0.08471241	0.149666601	-0.159736294	0.082212423	0.327672842
ENSG00000164683.16	-0.15777139	0.063533312	-0.262686251	-0.158590843	-0.050010527
ENSG00000164684.13	0.003752686	0.071599637	-0.111114516	0.001304154	0.118061673
ENSG00000164687.10	0.136757698	0.083459503	0.004840991	0.135765581	0.275507489
ENSG00000164690.7	-0.053933293	0.080047483	-0.182928544	-0.051926682	0.079611357
ENSG00000164691.16	-0.21559029	0.093597586	-0.366611554	-0.221744053	-0.060860159
ENSG00000164692.17	-0.088386634	0.126544632	-0.309765562	-0.089003396	0.128952307
ENSG00000164694.16	-0.302116755	0.141310479	-0.556944682	-0.302398438	-0.074658115
ENSG00000164695.4	-0.269412395	0.176707315	-0.554494651	-0.2746417	0.031293086
ENSG00000164707.15	0.171834796	0.178904433	-0.109172268	0.160366821	0.453094054
ENSG00000164708.5	0.079006823	0.087969564	-0.060309828	0.075330189	0.225916908
ENSG00000164713.9	-0.062841366	0.07066796	-0.182082208	-0.061549476	0.049400864
ENSG00000164715.5	-0.283490567	0.118293673	-0.474436832	-0.285749407	-0.093471703
ENSG00000164729.7	-0.156865155	0.341470494	-0.723865731	-0.143504644	0.398089527
ENSG00000164733.20	-0.228629592	0.071020469	-0.338373583	-0.229051058	-0.111096805
ENSG00000164736.5	-0.17494511	0.14017876	-0.40609058	-0.181770087	0.062742856
ENSG00000164740.5	-0.463235453	0.282251887	-0.952725267	-0.461054256	-0.0144931
ENSG00000164741.14	0.005925104	0.061689188	-0.091761287	0.004058202	0.110335652
ENSG00000164742.14	-0.20542502	0.077661993	-0.338237885	-0.200435734	-0.084169079
ENSG00000164743.4	-0.195610569	0.113021423	-0.386177888	-0.193143325	-0.018926113
ENSG00000164744.12	-0.138961835	0.168920017	-0.409916502	-0.142395765	0.132097333
ENSG00000164746.13	0.272375402	0.159925059	0.007618665	0.282922131	0.53152486
ENSG00000164749.11	0.241520351	0.145392834	0.0026066	0.249008557	0.473428496
ENSG00000164751.14	-0.021067901	0.065322452	-0.123158003	-0.025579241	0.089169016
ENSG00000164754.14	-0.065179814	0.061150266	-0.172156691	-0.064861016	0.036881883
ENSG00000164756.12	-0.192424943	0.151748019	-0.431327271	-0.194169618	0.062563296
ENSG00000164758.7	-0.068092277	0.07494119	-0.190280082	-0.069642268	0.045246679
ENSG00000164761.8	0.667976144	0.129073581	0.464001006	0.670114735	0.877759583
ENSG00000164764.10	0.119812918	0.154947963	-0.142150701	0.131082232	0.374528343
ENSG00000164776.9	0.080112583	0.077087463	-0.051208886	0.082157289	0.202290864
ENSG00000164778.4	0.560783029	0.18184943	0.254916021	0.563374662	0.867703298
ENSG00000164794.8	-0.34472082	0.099994113	-0.501674626	-0.340396696	-0.180050808
ENSG00000164796.17	-0.038155815	0.103920809	-0.217570435	-0.041128908	0.134513523
ENSG00000164808.16	-0.105033529	0.065316623	-0.208763139	-0.104878544	-0.001450848
ENSG00000164815.10	-0.210107159	0.077916882	-0.337002813	-0.211119106	-0.082679887
ENSG00000164816.7	-0.155592002	0.270793859	-0.592673238	-0.153999451	0.277013895
ENSG00000164818.15	0.028484642	0.059528373	-0.062359419	0.023561163	0.124641706
ENSG00000164821.4	0.677113243	0.392836012	0.005803956	0.672314757	1.323853031
ENSG00000164823.9	-0.070477957	0.064492674	-0.17675602	-0.069361207	0.0358456
ENSG00000164825.3	-0.213998987	0.340922343	-0.775525964	-0.212234305	0.332149684
ENSG00000164828.17	-0.12019371	0.063071638	-0.232776993	-0.119307518	-0.018998592
ENSG00000164830.18	-0.252139604	0.092820292	-0.417441769	-0.249263213	-0.115197581
ENSG00000164841.4	-0.107225393	0.104855986	-0.281246814	-0.106480359	0.043717625
ENSG00000164845.16	-0.087180955	0.096013352	-0.238221435	-0.089021608	0.082726024
ENSG00000164849.9	0.038393458	0.097635748	-0.123045096	0.036639317	0.20468501
ENSG00000164850.14	0.074415468	0.133932738	-0.129711973	0.075283234	0.276460699
ENSG00000164853.8	-0.206382204	0.382971952	-0.858142209	-0.188124386	0.400546315
ENSG00000164855.15	0.00554235	0.091987015	-0.153007128	0.009373047	0.158631834
ENSG00000164867.10	-0.085403065	0.085851161	-0.225909829	-0.087519684	0.053949832
ENSG00000164871.17	0.204693971	0.553240437	-0.724290353	0.237691852	1.080007336
ENSG00000164877.18	0.123459147	0.117767872	-0.079851266	0.124261498	0.313299992
ENSG00000164879.6	0.126539523	0.093113979	-0.02565963	0.124494949	0.27709318
ENSG00000164880.15	-0.207339223	0.128148624	-0.403000691	-0.209459526	0.008930741
ENSG00000164885.12	-0.290330466	0.083026676	-0.424111693	-0.290823053	-0.157554782
ENSG00000164889.13	-0.048210359	0.108221085	-0.219712819	-0.056638484	0.13883062
ENSG00000164896.19	-0.097876266	0.094262451	-0.268520038	-0.103689291	0.063337325
ENSG00000164897.12	0.050706151	0.128238998	-0.140108911	0.043559795	0.274528561
ENSG00000164898.12	0.062229234	0.111448512	-0.128557435	0.066840711	0.233725337
ENSG00000164900.4	0.144229452	0.249519649	-0.251655829	0.141443818	0.549876528
ENSG00000164902.13	-0.08909494	0.067390328	-0.202811349	-0.084309622	0.013883063
ENSG00000164904.17	0.264349554	0.081913233	0.136690098	0.261441693	0.408313838
ENSG00000164916.10	0.016296034	0.064677588	-0.090728554	0.018802592	0.116660722
ENSG00000164919.10	-0.100953701	0.074085487	-0.226399558	-0.098142386	0.016431592
ENSG00000164920.9	0.06384074	0.287136847	-0.39322869	0.066915169	0.534022199
ENSG00000164924.17	-0.244477859	0.068745782	-0.360673584	-0.249669359	-0.127446631
ENSG00000164929.16	0.044417327	0.089650915	-0.094182444	0.039098569	0.200224832
ENSG00000164930.11	0.026586887	0.07379555	-0.091794744	0.028372886	0.145161457
ENSG00000164932.12	-0.000844909	0.109351682	-0.177364589	0.000205746	0.16340307
ENSG00000164933.11	-0.172709081	0.068266099	-0.280410412	-0.17132696	-0.072470787
ENSG00000164934.13	-0.092750394	0.063628344	-0.191681807	-0.093786937	0.015358693
ENSG00000164935.6	0.118092152	0.141675709	-0.107007661	0.127210228	0.352786807
ENSG00000164938.13	0.203109007	0.074393299	0.083143818	0.199849271	0.31924688
ENSG00000164941.13	-0.055492643	0.070022549	-0.17816148	-0.052796394	0.05692042
ENSG00000164944.11	-0.013620427	0.06571712	-0.123042617	-0.009358418	0.085305277
ENSG00000164946.19	-0.122067598	0.088931529	-0.266901143	-0.12515325	0.029834055
ENSG00000164949.7	0.216592065	0.130309234	0.009517737	0.214314394	0.43490556
ENSG00000164951.15	-0.16800285	0.091064535	-0.313754163	-0.171017558	-0.004307014
ENSG00000164953.15	0.030634824	0.141909419	-0.200617389	0.024482833	0.255765221
ENSG00000164961.15	-0.1795216	0.07134674	-0.288782157	-0.180540361	-0.066105621
ENSG00000164967.9	-0.082621879	0.07511218	-0.204712565	-0.085825459	0.042178543
ENSG00000164970.14	-0.170128592	0.068570211	-0.286077349	-0.16877055	-0.054418157
ENSG00000164972.12	-0.222337052	0.111727135	-0.403617195	-0.225170703	-0.034022077
ENSG00000164975.15	-0.043537017	0.059912966	-0.139348223	-0.039972829	0.046704684
ENSG00000164976.8	0.39168741	0.144406377	0.159923557	0.3934173	0.641206518
ENSG00000164978.17	-0.185965681	0.075350078	-0.297062621	-0.189394314	-0.062690554
ENSG00000164983.7	-0.163049192	0.075066382	-0.286925018	-0.158910926	-0.049338273
ENSG00000164985.14	-0.06999426	0.059778321	-0.173991176	-0.071142456	0.029723746
ENSG00000164989.16	0.171561448	0.140206679	-0.05856651	0.170980283	0.382601716
ENSG00000165006.13	-0.062316506	0.072632858	-0.183140808	-0.061590333	0.059994539
ENSG00000165023.6	-0.439068483	0.102838389	-0.598726844	-0.44708917	-0.261449773
ENSG00000165025.14	-0.002795123	0.138149669	-0.237030882	0.012768681	0.220233269
ENSG00000165028.11	-0.12162319	0.071601982	-0.242141673	-0.120493927	-0.012159264
ENSG00000165029.15	0.274346541	0.08854755	0.138625894	0.272514963	0.424403819
ENSG00000165030.3	-0.089264903	0.077789801	-0.228031377	-0.084871151	0.031307499
ENSG00000165046.12	-0.065052841	0.068172895	-0.170323639	-0.064707752	0.044990229
ENSG00000165055.15	-0.129672212	0.064508132	-0.238238476	-0.128857097	-0.030642087
ENSG00000165059.7	0.487360545	0.30867689	-0.014870412	0.499383952	0.98895971
ENSG00000165060.11	-0.039380211	0.078898819	-0.174222626	-0.040645201	0.077404054
ENSG00000165061.14	-0.239880234	0.099835734	-0.394020238	-0.248422114	-0.082051936
ENSG00000165066.12	-0.181267013	0.137033578	-0.396831898	-0.187514045	0.051818467
ENSG00000165071.14	-0.158062795	0.112502505	-0.336082926	-0.16385531	0.023089936
ENSG00000165072.9	-0.094398833	0.095597105	-0.247734214	-0.094150315	0.056310801
ENSG00000165076.13	0.096030034	0.188357477	-0.20725756	0.088944213	0.381350257
ENSG00000165078.12	-0.067458742	0.288869134	-0.58389771	-0.06640223	0.38481532
ENSG00000165084.15	-0.15678263	0.101873303	-0.319096412	-0.160020576	0.001852497
ENSG00000165091.15	0.092418631	0.11217659	-0.086086853	0.098972992	0.284412559
ENSG00000165092.12	0.066485818	0.145864294	-0.17080414	0.069673774	0.30687702
ENSG00000165097.13	-0.005312046	0.062356271	-0.105227542	-0.005140887	0.102625003
ENSG00000165102.14	-0.093273133	0.062098595	-0.196467739	-0.093449984	0.004743136
ENSG00000165105.9	0.005276017	0.128370374	-0.199325166	0.010729043	0.222676805
ENSG00000165113.12	0.110267233	0.072441055	-0.011359955	0.113881618	0.231303287
ENSG00000165115.14	0.098982358	0.097755979	-0.057248701	0.102283416	0.255217098
ENSG00000165118.14	-0.026784487	0.066956867	-0.134138753	-0.022760692	0.072045862
ENSG00000165119.20	-0.144096165	0.060407016	-0.246197965	-0.142705599	-0.037584215
ENSG00000165120.3	-0.320903562	0.318364638	-0.853162445	-0.311627822	0.181840318
ENSG00000165121.11	0.017459885	0.09617353	-0.138804934	0.017360497	0.176836307
ENSG00000165124.17	-0.200500378	0.097140908	-0.358772387	-0.200442902	-0.052326796
ENSG00000165125.19	-0.265350928	0.115188974	-0.458651486	-0.256180776	-0.084259926
ENSG00000165131.6	-0.007065462	0.227822092	-0.365392246	1.57E-05	0.378832851
ENSG00000165138.17	-0.007016997	0.07285704	-0.127769965	-0.006567635	0.115096376
ENSG00000165140.9	-0.367348531	0.132143931	-0.586278793	-0.364558372	-0.155066517
ENSG00000165152.8	-0.176421067	0.06972216	-0.288850187	-0.173302271	-0.064112793
ENSG00000165156.14	0.062562609	0.065292511	-0.039947417	0.065175787	0.171875973
ENSG00000165164.13	0.144311269	0.155636261	-0.111509214	0.135941732	0.397812435
ENSG00000165168.7	-0.262118542	0.141764666	-0.482561125	-0.267267659	-0.010930888
ENSG00000165169.10	-0.264191034	0.066753235	-0.373771129	-0.267016643	-0.145822314
ENSG00000165171.10	0.071760178	0.150369245	-0.168165195	0.07865846	0.325407142
ENSG00000165175.15	0.012321105	0.131949463	-0.209133227	0.010133316	0.227881261
ENSG00000165178.9	-0.020765354	0.129422732	-0.218525871	-0.019575465	0.188771216
ENSG00000165181.16	0.493822483	0.210906231	0.158475465	0.478220861	0.878362536
ENSG00000165182.10	-0.503001568	0.124531059	-0.69384392	-0.504814062	-0.292730751
ENSG00000165185.14	0.129812616	0.06816295	0.018574593	0.128344191	0.240088784
ENSG00000165186.11	0.018387972	0.069417054	-0.090400474	0.013435254	0.135550934
ENSG00000165188.13	0.275347823	0.195554578	-0.039313355	0.280491519	0.593850275
ENSG00000165192.13	-0.25773699	0.324595993	-0.777646914	-0.254724428	0.247756191
ENSG00000165194.15	-0.097123679	0.08265652	-0.249615859	-0.095109466	0.026615485
ENSG00000165195.15	0.136364925	0.077895222	0.004370989	0.137099143	0.257852385
ENSG00000165197.4	0.102555707	0.107211058	-0.063093589	0.104253911	0.288408919
ENSG00000165202.3	0.028474596	0.271910161	-0.4205741	0.018664845	0.452549004
ENSG00000165204.3	-0.063481037	0.290923868	-0.529069422	-0.061866203	0.421522074
ENSG00000165209.18	-0.068913434	0.103851569	-0.249012501	-0.059999463	0.096477852
ENSG00000165215.6	-0.158336108	0.212472404	-0.493361934	-0.159536333	0.178974268
ENSG00000165219.21	-0.059366922	0.064270177	-0.170734585	-0.056483952	0.040016674
ENSG00000165233.17	0.046058278	0.096886298	-0.109250491	0.04339761	0.200662169
ENSG00000165238.16	-0.154263784	0.078912681	-0.277028077	-0.151121717	-0.016499601
ENSG00000165240.18	-0.020940431	0.077297181	-0.145596013	-0.018587865	0.117023257
ENSG00000165244.6	-0.056260398	0.096854683	-0.224674184	-0.053524306	0.101995123
ENSG00000165246.13	-0.040045086	0.123353592	-0.226066687	-0.047586106	0.169238586
ENSG00000165259.13	-0.095545959	0.110437224	-0.271960258	-0.096403173	0.083173958
ENSG00000165264.10	-0.102333637	0.093137518	-0.246828413	-0.101510919	0.049598523
ENSG00000165269.12	-0.282143531	0.145350486	-0.511665514	-0.29383387	-0.046180555
ENSG00000165271.16	-0.180272093	0.075482939	-0.307224579	-0.173576652	-0.067140915
ENSG00000165272.14	0.114037222	0.140643608	-0.128615885	0.111923544	0.350483629
ENSG00000165275.9	0.080215435	0.077715298	-0.041980693	0.079352925	0.203680156
ENSG00000165280.15	-0.220250403	0.062514667	-0.327772129	-0.217883192	-0.126056565
ENSG00000165282.13	-0.16046304	0.101489618	-0.32089071	-0.166613716	-0.002645806
ENSG00000165283.15	-0.229374298	0.065533402	-0.339348215	-0.227214744	-0.128567479
ENSG00000165288.10	0.104739255	0.095173188	-0.054478251	0.107524449	0.259902656
ENSG00000165300.7	-0.059436658	0.097487274	-0.215016803	-0.059244199	0.094802696
ENSG00000165304.7	0.096824345	0.191977581	-0.220204771	0.099975145	0.402215758
ENSG00000165309.13	-0.141656833	0.112116001	-0.326390724	-0.137917474	0.039778982
ENSG00000165312.6	-0.152520608	0.069773278	-0.269253613	-0.155318093	-0.029322928
ENSG00000165322.17	-0.054668923	0.065865725	-0.158746525	-0.055411347	0.061435685
ENSG00000165323.15	0.007501712	0.1010876	-0.151811234	-0.002176927	0.175096534
ENSG00000165325.13	0.056928467	0.198791475	-0.272788466	0.056617197	0.398511585
ENSG00000165338.16	-0.107852023	0.097111351	-0.268057499	-0.107059915	0.05393284
ENSG00000165349.11	-0.35495483	0.11192418	-0.538294554	-0.35870309	-0.165621842
ENSG00000165355.7	0.013358168	0.065878258	-0.092214598	0.015389012	0.119671611
ENSG00000165359.15	-0.042172729	0.075895904	-0.170436262	-0.040626676	0.075236934
ENSG00000165370.1	-0.281504217	0.250542761	-0.656507938	-0.283155358	0.163195694
ENSG00000165376.10	-0.065959472	0.205698631	-0.403612449	-0.05398223	0.296109481
ENSG00000165379.13	-0.102596461	0.095834567	-0.265205496	-0.107111245	0.04810751
ENSG00000165383.11	-0.211031644	0.394355119	-0.889424458	-0.196802083	0.45117614
ENSG00000165389.6	-0.006558803	0.066544594	-0.117128323	-0.005140825	0.104654744
ENSG00000165392.9	0.048506235	0.093259455	-0.114514306	0.048470232	0.191440456
ENSG00000165406.15	-0.08502577	0.080254334	-0.221538017	-0.076176733	0.03955819
ENSG00000165409.16	0.241091537	0.176596408	-0.058321036	0.23397333	0.549287035
ENSG00000165410.14	-0.154680849	0.07505911	-0.282379589	-0.15005262	-0.034717553
ENSG00000165416.14	0.035213125	0.068816634	-0.079216564	0.036252024	0.148924668
ENSG00000165417.11	-0.005803001	0.068044995	-0.115514032	-0.007915063	0.102328182
ENSG00000165424.6	0.119581998	0.127994668	-0.077036502	0.118831119	0.332005275
ENSG00000165434.7	-0.11354076	0.072560682	-0.233680776	-0.114800902	-0.001643499
ENSG00000165443.11	-0.178882988	0.066937992	-0.292099798	-0.180169793	-0.070333877
ENSG00000165449.11	0.411510344	0.106094964	0.231484859	0.417217416	0.573466922
ENSG00000165457.13	-0.444079482	0.147041634	-0.68452066	-0.439658314	-0.213055719
ENSG00000165458.13	0.205031492	0.089917634	0.059956083	0.205748412	0.349665299
ENSG00000165462.5	0.454064675	0.210471657	0.105726997	0.468418822	0.781298487
ENSG00000165474.5	0.527833055	0.154825289	0.278877757	0.520972848	0.791528675
ENSG00000165475.13	0.09949099	0.07120331	-0.010790096	0.095573404	0.217153497
ENSG00000165476.13	0.027398575	0.091428996	-0.133370223	0.033773566	0.171228453
ENSG00000165478.6	0.34827047	0.092596952	0.197346284	0.349842691	0.500012353
ENSG00000165480.15	-0.196234622	0.141626432	-0.42345792	-0.203998855	0.044984167
ENSG00000165487.13	-0.057049514	0.068098541	-0.17174004	-0.057080729	0.057213229
ENSG00000165490.12	-0.189470879	0.115325082	-0.389908467	-0.183397485	-0.006754344
ENSG00000165494.11	0.065213157	0.067404951	-0.047211619	0.06489773	0.177946974
ENSG00000165495.15	-0.145443542	0.072355503	-0.270429629	-0.14537404	-0.031600342
ENSG00000165496.4	0.301671684	0.305367785	-0.187323281	0.300072544	0.79629153
ENSG00000165501.16	0.174442145	0.090412083	0.028449048	0.175988168	0.309127558
ENSG00000165502.6	0.107353611	0.128994638	-0.101603802	0.115248191	0.300194948
ENSG00000165506.14	-0.123375909	0.067533588	-0.236101658	-0.121146141	-0.007905181
ENSG00000165507.8	0.030605365	0.115909516	-0.161726424	0.037401175	0.214167869
ENSG00000165509.13	0.106310368	0.20386359	-0.215764815	0.114087586	0.42866392
ENSG00000165511.6	-0.179099279	0.086986626	-0.324279969	-0.175500824	-0.036446641
ENSG00000165512.4	0.056022413	0.066520002	-0.040882494	0.058307544	0.154606192
ENSG00000165516.10	-0.196869733	0.058608097	-0.297872112	-0.19433822	-0.111330764
ENSG00000165521.15	0.045177575	0.085770946	-0.099833021	0.044499524	0.183650414
ENSG00000165525.17	0.059421226	0.064286751	-0.052148043	0.059837071	0.159624396
ENSG00000165526.8	-0.264339831	0.065797959	-0.371835406	-0.265251564	-0.155651574
ENSG00000165527.6	-0.124097158	0.064005945	-0.224535813	-0.124101814	-0.02076603
ENSG00000165533.18	-0.120322405	0.062879105	-0.220172736	-0.119964229	-0.017936053
ENSG00000165548.10	-0.151250352	0.096457854	-0.306522763	-0.148516188	0.006794262
ENSG00000165553.4	0.011291508	0.099450737	-0.142059023	0.003329321	0.179273233
ENSG00000165555.9	-0.001076839	0.099900853	-0.170553274	0.000316962	0.156942375
ENSG00000165556.9	0.153493642	0.298170344	-0.329795638	0.151195438	0.62346897
ENSG00000165566.12	0.022315615	0.076789904	-0.096959805	0.021730565	0.149848551
ENSG00000165568.17	-0.039284467	0.100218407	-0.210526356	-0.03712007	0.126660346
ENSG00000165572.7	-0.038614297	0.064677698	-0.149149408	-0.037474935	0.060032729
ENSG00000165588.16	0.043475501	0.304713579	-0.446442258	0.034088636	0.583421546
ENSG00000165591.6	-0.044604698	0.105503949	-0.218714065	-0.044243765	0.123366807
ENSG00000165606.8	-0.276359254	0.203960079	-0.620085983	-0.263361473	0.036368433
ENSG00000165609.12	-0.030577553	0.066038023	-0.132777817	-0.030120781	0.075054563
ENSG00000165617.14	-0.324218305	0.091893188	-0.472243855	-0.327875418	-0.175359262
ENSG00000165621.8	-0.292873744	0.12293731	-0.514410786	-0.284870348	-0.106590852
ENSG00000165623.9	-0.005910398	0.268320225	-0.444786557	-0.012957109	0.411698938
ENSG00000165626.16	0.192169846	0.070986509	0.077701486	0.195542084	0.299675439
ENSG00000165629.19	-0.187164692	0.067416367	-0.294370429	-0.187281168	-0.08605227
ENSG00000165630.13	-0.173953417	0.0692409	-0.280713369	-0.17582163	-0.059546908
ENSG00000165632.7	0.133320925	0.062366873	0.036694312	0.129950674	0.249431066
ENSG00000165633.12	0.065822147	0.072314979	-0.052300736	0.066318876	0.185327935
ENSG00000165637.13	-0.267463229	0.070448656	-0.384359202	-0.267371771	-0.148056353
ENSG00000165643.10	-0.064778504	0.108165768	-0.238188463	-0.063357812	0.111225073
ENSG00000165644.10	-0.043300915	0.153109844	-0.285691298	-0.044556035	0.226268006
ENSG00000165646.11	-0.06715486	0.080771614	-0.200175013	-0.065828801	0.055952308
ENSG00000165650.11	-0.129347	0.06127129	-0.22931984	-0.130251145	-0.028079217
ENSG00000165655.16	-0.017550319	0.092293752	-0.168113701	-0.014323783	0.123310068
ENSG00000165660.7	-0.110164109	0.064054874	-0.217879995	-0.112133212	-0.000196253
ENSG00000165661.16	-0.002828151	0.064309051	-0.105041777	-0.002239912	0.101569419
ENSG00000165669.13	-0.073423592	0.06799635	-0.18044495	-0.074118647	0.028256581
ENSG00000165671.19	-0.079514764	0.06816265	-0.193701281	-0.076120309	0.033304112
ENSG00000165672.6	-0.129911262	0.057316148	-0.224853703	-0.127451529	-0.03577971
ENSG00000165675.16	-0.175328923	0.07402238	-0.29887442	-0.169879983	-0.064361641
ENSG00000165678.20	-0.255725909	0.065367221	-0.355907524	-0.254130428	-0.160235408
ENSG00000165682.14	2.083685024	0.871708691	0.848794555	1.972268889	3.628010149
ENSG00000165684.4	-0.142372434	0.080260591	-0.28077043	-0.145495305	-0.016047106
ENSG00000165685.8	-0.28619815	0.115749416	-0.466333058	-0.293259552	-0.084787004
ENSG00000165688.11	-0.134480804	0.070904077	-0.245914782	-0.134803415	-0.021784696
ENSG00000165689.16	-0.164872566	0.075171948	-0.285240653	-0.165880128	-0.045018974
ENSG00000165694.9	0.053300125	0.363190267	-0.486001879	0.018473387	0.65860097
ENSG00000165695.9	-0.172751479	0.107859697	-0.353259281	-0.16675669	0.001093766
ENSG00000165698.15	-0.035379265	0.066904536	-0.144271709	-0.035864849	0.064819874
ENSG00000165699.13	-0.078957579	0.065638643	-0.179742925	-0.077126856	0.035741055
ENSG00000165702.13	-0.117337461	0.109377867	-0.278700181	-0.124749377	0.057504874
ENSG00000165704.14	-0.279193503	0.073484957	-0.40270493	-0.278711505	-0.16140706
ENSG00000165714.10	-0.203530491	0.071098606	-0.309974966	-0.208342423	-0.074843815
ENSG00000165716.10	-0.088201577	0.095159968	-0.233230254	-0.091791453	0.062665806
ENSG00000165724.5	-0.093098859	0.081049533	-0.235522535	-0.09488459	0.048738681
ENSG00000165730.14	0.288660932	0.094588671	0.129876801	0.2878798	0.430754522
ENSG00000165731.18	-0.265094811	0.084134401	-0.401095059	-0.265511376	-0.126979576
ENSG00000165732.12	-0.015395691	0.06829676	-0.127818761	-0.01805085	0.094585233
ENSG00000165733.7	-0.103669158	0.065563908	-0.219144365	-0.100597627	-0.004053465
ENSG00000165752.16	-0.259246689	0.102927471	-0.423312524	-0.262352159	-0.093020846
ENSG00000165757.8	-0.224414661	0.074841789	-0.346370209	-0.224335159	-0.103642987
ENSG00000165775.17	-0.16073646	0.06202432	-0.254166942	-0.158399007	-0.056134056
ENSG00000165782.10	-0.211029591	0.068521792	-0.323483978	-0.212123008	-0.099944771
ENSG00000165792.17	-0.000701398	0.061783669	-0.104115735	0.000498099	0.094744008
ENSG00000165794.9	-0.208068376	0.172252611	-0.520774903	-0.201854758	0.067921973
ENSG00000165795.23	0.294123186	0.127734362	0.093627995	0.287405236	0.503726281
ENSG00000165799.4	0.018871871	0.347927525	-0.59436174	0.037943503	0.547005491
ENSG00000165801.9	0.204402547	0.080215142	0.078754684	0.202605915	0.33688113
ENSG00000165802.21	-0.111576656	0.137674024	-0.313397241	-0.126674191	0.101581245
ENSG00000165804.15	0.047431255	0.101293197	-0.119112923	0.052168081	0.206658161
ENSG00000165805.9	0.193110901	0.176379474	-0.085587739	0.19834229	0.469210648
ENSG00000165806.19	0.362791659	0.094328646	0.203066115	0.366320528	0.511205332
ENSG00000165807.7	-0.100457075	0.124840402	-0.321920488	-0.098560191	0.092269801
ENSG00000165810.16	-0.149117191	0.099046093	-0.312300619	-0.151807513	0.006377962
ENSG00000165813.18	-0.016774422	0.097246417	-0.174093502	-0.018247795	0.135738892
ENSG00000165816.12	-0.394852468	0.131885235	-0.596745762	-0.397192215	-0.178298635
ENSG00000165819.11	-0.153000895	0.05917482	-0.248863641	-0.1545654	-0.056907769
ENSG00000165821.11	0.023412496	0.088028689	-0.12411963	0.023058942	0.162072503
ENSG00000165828.14	-0.27154863	0.149482671	-0.49866223	-0.276204885	-0.017302966
ENSG00000165832.5	-0.223300395	0.084891968	-0.369422957	-0.221056968	-0.090657036
ENSG00000165837.11	-0.287801326	0.097101011	-0.45372167	-0.287816008	-0.123026034
ENSG00000165841.9	-0.057460061	0.167482116	-0.341718771	-0.054698811	0.207114845
ENSG00000165861.13	-0.153413372	0.075164072	-0.28013876	-0.150545078	-0.035306434
ENSG00000165863.16	-0.439726445	0.112132192	-0.618755505	-0.440185037	-0.253645138
ENSG00000165868.13	-0.363574806	0.075371311	-0.481444877	-0.366358115	-0.235464841
ENSG00000165874.12	-0.183487505	0.137913245	-0.410419694	-0.17797723	0.043352719
ENSG00000165879.8	-0.147799961	0.106246011	-0.329625933	-0.145126794	0.01843583
ENSG00000165886.4	0.188192172	0.094237227	0.036888129	0.18338983	0.348848444
ENSG00000165887.11	-0.154473887	0.144712368	-0.393981136	-0.157277447	0.082040812
ENSG00000165891.15	0.201648942	0.178076025	-0.091362073	0.190686615	0.512043958
ENSG00000165895.17	0.155090301	0.078392398	0.031427439	0.155304936	0.280218459
ENSG00000165898.13	-0.17254838	0.085093345	-0.306214488	-0.173994538	-0.023971304
ENSG00000165899.10	-0.221756904	0.078006392	-0.353272381	-0.220956538	-0.096688303
ENSG00000165905.17	0.033563544	0.213304609	-0.302575508	0.023051109	0.373240406
ENSG00000165912.15	-0.100653661	0.092131006	-0.248468739	-0.098372988	0.06791363
ENSG00000165914.14	-0.128328913	0.080858859	-0.26202982	-0.126872234	0.01008508
ENSG00000165915.13	-0.095117471	0.088587834	-0.233275255	-0.095171724	0.054068641
ENSG00000165916.8	-0.194242224	0.066189294	-0.30656061	-0.190881648	-0.086945832
ENSG00000165917.9	0.408421866	0.214617647	0.0436006	0.401462334	0.749757049
ENSG00000165923.15	0.109892583	0.145615265	-0.114511286	0.104794077	0.358652625
ENSG00000165929.12	-0.240958854	0.09437894	-0.387571588	-0.24197469	-0.089581311
ENSG00000165934.12	0.002380067	0.060570208	-0.095464812	0.008429046	0.098026142
ENSG00000165935.9	0.02496445	0.183218969	-0.268317321	0.027455717	0.315410312
ENSG00000165943.4	-0.433203666	0.072342321	-0.555188408	-0.429933229	-0.322872221
ENSG00000165948.10	-0.056284298	0.113279084	-0.246378065	-0.053686265	0.13019933
ENSG00000165949.12	-0.160585623	0.126877938	-0.383001907	-0.159185649	0.047100848
ENSG00000165953.9	0.834027366	0.397457957	0.245921788	0.842944033	1.456138708
ENSG00000165959.11	0.045413444	0.121323465	-0.168901832	0.053024335	0.237257842
ENSG00000165966.14	-0.054409878	0.087202134	-0.191944828	-0.052749603	0.079532968
ENSG00000165970.11	0.067679651	0.134637673	-0.163246069	0.072970738	0.286553123
ENSG00000165972.12	-0.059044302	0.142926813	-0.31289471	-0.054402534	0.17460467
ENSG00000165973.18	-0.489306943	0.099757108	-0.647962959	-0.48912258	-0.329789766
ENSG00000165983.14	-0.090579726	0.090383028	-0.228792667	-0.09029766	0.052419168
ENSG00000165985.9	-0.430537267	0.159073	-0.695568889	-0.428746656	-0.172294523
ENSG00000165995.18	-0.098492352	0.068233727	-0.213709195	-0.100733379	0.014021017
ENSG00000165996.13	-0.124977898	0.093094718	-0.27326917	-0.120820543	0.029507737
ENSG00000165997.4	-0.054025374	0.083807399	-0.184517125	-0.054826614	0.076367639
ENSG00000166002.6	-0.052600209	0.123520781	-0.246021355	-0.053254869	0.145467211
ENSG00000166004.14	0.088367718	0.082785556	-0.049243403	0.087671092	0.222472351
ENSG00000166006.12	-0.295293723	0.09206736	-0.449206757	-0.290221939	-0.154334004
ENSG00000166007.11	0.233824647	0.365771658	-0.363477983	0.248342254	0.844637335
ENSG00000166012.16	-0.008335661	0.118740451	-0.20273899	-0.006049229	0.187515915
ENSG00000166013.11	-0.554145225	0.447238839	-1.398450133	-0.543502702	0.175930046
ENSG00000166016.5	0.041781114	0.117657719	-0.142020734	0.041919105	0.249621125
ENSG00000166024.13	-0.062676782	0.070965567	-0.174592601	-0.066397275	0.051708442
ENSG00000166025.17	-0.179288352	0.076917274	-0.308083104	-0.176211788	-0.056451108
ENSG00000166033.11	0.236281236	0.100492016	0.065477526	0.234199299	0.40633553
ENSG00000166035.10	-0.369476574	0.126004196	-0.564726956	-0.372708381	-0.170689619
ENSG00000166037.10	-0.050675541	0.068216599	-0.163407501	-0.048307507	0.059881715
ENSG00000166046.10	-0.066116552	0.118382809	-0.257244192	-0.064510715	0.133322154
ENSG00000166049.10	-0.352837418	0.390525892	-0.995926266	-0.343765038	0.248227025
ENSG00000166068.12	-0.005642319	0.062838649	-0.112320689	-0.004186076	0.092698119
ENSG00000166069.13	0.200909781	0.355613586	-0.374446686	0.21001208	0.735505101
ENSG00000166073.10	-0.15337484	0.080415577	-0.266842658	-0.158150617	-0.019510977
ENSG00000166086.12	-0.085356613	0.099136714	-0.251984952	-0.08742649	0.076686998
ENSG00000166090.8	0.245601909	0.259592204	-0.186376654	0.23588833	0.702979726
ENSG00000166091.19	0.022853601	0.150842846	-0.221892485	0.023369365	0.257640792
ENSG00000166104.14	0.077580972	0.351347397	-0.511833877	0.072621882	0.623272339
ENSG00000166105.15	-0.210712221	0.080890963	-0.34558801	-0.210459792	-0.089830339
ENSG00000166106.3	-0.14665377	0.139968237	-0.372974997	-0.153188401	0.093169453
ENSG00000166111.9	-0.420828626	0.09729261	-0.582868379	-0.417759071	-0.260991729
ENSG00000166118.7	-0.200944988	0.219671669	-0.546230226	-0.194001999	0.14823859
ENSG00000166123.13	0.279601534	0.089226754	0.141239825	0.281791012	0.415086733
ENSG00000166126.10	-0.014520891	0.099589122	-0.181405018	-0.012879011	0.154972376
ENSG00000166128.12	-0.056200796	0.067924965	-0.17292986	-0.057558911	0.056062884
ENSG00000166130.14	-0.043744831	0.087291209	-0.194828141	-0.048408985	0.098903532
ENSG00000166133.17	-0.098412213	0.072507934	-0.219224321	-0.09473704	0.014579566
ENSG00000166135.13	-0.135087212	0.065607055	-0.24195737	-0.13244517	-0.024969958
ENSG00000166136.15	-0.050562768	0.076676254	-0.169249032	-0.049310675	0.070793379
ENSG00000166140.17	-0.146869407	0.064132748	-0.249600685	-0.148709981	-0.042523421
ENSG00000166143.9	0.24602438	0.261274093	-0.168404783	0.235915574	0.688081689
ENSG00000166145.14	0.214498171	0.145833362	-0.014322323	0.206060649	0.458933243
ENSG00000166147.13	-0.152697632	0.06625502	-0.258500468	-0.156703086	-0.046932463
ENSG00000166148.3	-0.223435943	0.101227388	-0.381304318	-0.22305043	-0.050066706
ENSG00000166153.16	-0.035611758	0.132724335	-0.248521187	-0.033749477	0.181173924
ENSG00000166159.10	-0.208448796	0.084084152	-0.347942472	-0.208482751	-0.062735631
ENSG00000166164.15	-0.034858772	0.063824952	-0.133391408	-0.037323845	0.069105267
ENSG00000166165.12	-0.126567914	0.070224798	-0.243797817	-0.12931817	-0.010140734
ENSG00000166166.12	-0.164793638	0.093075077	-0.321430214	-0.169151001	-0.009704606
ENSG00000166167.17	-0.218060282	0.07424066	-0.34021456	-0.216639819	-0.103963454
ENSG00000166169.16	-0.086685814	0.064471074	-0.186372202	-0.086128109	0.022422746
ENSG00000166170.9	-0.117002725	0.067538833	-0.22422422	-0.119001185	0.001396761
ENSG00000166171.12	-0.120999376	0.075371813	-0.250706786	-0.11727198	0.000816708
ENSG00000166173.10	-0.299527988	0.070993649	-0.415281595	-0.300700268	-0.178869673
ENSG00000166181.12	-0.239387622	0.072038499	-0.353386107	-0.240615501	-0.125642585
ENSG00000166183.15	0.132420967	0.137557737	-0.099163032	0.1327171	0.349320486
ENSG00000166188.2	0.09216391	0.087414864	-0.044688891	0.092389721	0.224988811
ENSG00000166189.7	-0.307786282	0.115494848	-0.48064779	-0.311694676	-0.115168554
ENSG00000166192.14	-0.084825932	0.074405132	-0.202034469	-0.083358041	0.032406467
ENSG00000166197.16	-0.240774463	0.076316708	-0.361873897	-0.245590159	-0.120007443
ENSG00000166199.12	-0.213486656	0.070803972	-0.327648742	-0.212221888	-0.101352568
ENSG00000166200.14	-0.101527281	0.064827402	-0.210400848	-0.102766002	-0.001224301
ENSG00000166206.14	-0.126988339	0.071305293	-0.242489661	-0.131426602	-0.000728254
ENSG00000166211.7	-0.525857532	0.306830824	-1.042258752	-0.505486205	-0.083957709
ENSG00000166220.12	0.137877985	0.554872024	-0.810188154	0.14574505	1.001027836
ENSG00000166224.16	0.112521838	0.060934349	0.004361377	0.114325677	0.214965062
ENSG00000166225.8	-0.017137542	0.063660343	-0.115404391	-0.024315009	0.088378191
ENSG00000166226.12	-0.191614679	0.06326884	-0.295359858	-0.189881744	-0.089797454
ENSG00000166228.8	0.08527513	0.0750776	-0.036096128	0.088024452	0.207598676
ENSG00000166233.14	-0.063516718	0.069238149	-0.173015487	-0.063944826	0.03998866
ENSG00000166246.13	0.066810785	0.082580145	-0.071145051	0.0642683	0.203689073
ENSG00000166250.11	-0.20954178	0.08727221	-0.346821265	-0.208435613	-0.069135269
ENSG00000166257.8	-0.130023611	0.070528501	-0.241868836	-0.132084578	-0.016512273
ENSG00000166260.10	-0.145863737	0.064323618	-0.246143813	-0.147226347	-0.038739443
ENSG00000166261.10	-0.02906973	0.059875754	-0.119149241	-0.031487082	0.067885121
ENSG00000166262.15	-0.000702712	0.066586371	-0.104393894	-0.00509415	0.105325629
ENSG00000166263.13	0.205723572	0.104820424	0.034022309	0.202448782	0.382616364
ENSG00000166265.11	-0.091305964	0.121322579	-0.274273633	-0.091968958	0.112044674
ENSG00000166266.13	-0.083624458	0.075073502	-0.207861328	-0.082985274	0.04448216
ENSG00000166268.10	0.13787506	0.175091287	-0.165124341	0.137604259	0.422118082
ENSG00000166272.16	0.099861399	0.06756645	-0.010300958	0.099442073	0.216080777
ENSG00000166275.15	-0.026666075	0.066477899	-0.14073826	-0.026664425	0.088094917
ENSG00000166278.14	-0.022886353	0.114083944	-0.217844502	-0.024909842	0.162406349
ENSG00000166289.5	0.082935799	0.140917684	-0.152673152	0.090038856	0.294756065
ENSG00000166292.11	0.394904055	0.090854234	0.252525108	0.399320985	0.549189473
ENSG00000166295.8	0.028217972	0.06719834	-0.085322373	0.029923793	0.140437739
ENSG00000166311.9	-0.119652636	0.063718675	-0.221360802	-0.117354201	-0.018285347
ENSG00000166313.18	-0.319048024	0.096552844	-0.460674728	-0.319481747	-0.158590831
ENSG00000166317.11	0.289754281	0.119257823	0.096746938	0.287480971	0.482820768
ENSG00000166321.13	0.053058245	0.081581062	-0.081461504	0.048490408	0.184928095
ENSG00000166323.12	0.016811894	0.150766578	-0.224962882	0.021259512	0.269792036
ENSG00000166326.6	-0.163045784	0.062423148	-0.263818512	-0.163834124	-0.055476585
ENSG00000166329.2	0.796352567	0.581706703	-0.130383286	0.789551456	1.731637351
ENSG00000166333.13	-0.061833893	0.062108676	-0.16119586	-0.059528594	0.029197383
ENSG00000166337.9	-0.037290164	0.069261588	-0.143223747	-0.040858947	0.082532812
ENSG00000166340.15	0.189400128	0.067499855	0.075953133	0.18986098	0.291882922
ENSG00000166341.7	0.164069253	0.104976624	-0.008290866	0.161113929	0.33166291
ENSG00000166342.18	-0.260807444	0.082379262	-0.401148538	-0.25756452	-0.134077032
ENSG00000166343.9	0.05475898	0.100288994	-0.123086933	0.060680091	0.215511562
ENSG00000166347.18	-0.056040214	0.066949363	-0.16403137	-0.054269091	0.048579665
ENSG00000166348.18	-0.038330993	0.109091293	-0.217111472	-0.030684618	0.148419438
ENSG00000166349.9	-0.08775498	0.118980396	-0.275797118	-0.083109493	0.09157169
ENSG00000166352.15	-0.095040395	0.09160008	-0.241070905	-0.096094976	0.055865543
ENSG00000166359.10	-0.077380408	0.124902545	-0.286605767	-0.082712861	0.125902491
ENSG00000166363.5	0.252620338	0.218886444	-0.079400026	0.222234716	0.650804149
ENSG00000166368.2	0.182395706	0.220843139	-0.151469871	0.182893725	0.552250658
ENSG00000166377.19	-0.015311692	0.068764459	-0.126380832	-0.014024076	0.096352106
ENSG00000166387.11	0.027784709	0.101048706	-0.133310413	0.035173718	0.194192131
ENSG00000166391.14	0.080278136	0.327245347	-0.41090639	0.063177291	0.607471952
ENSG00000166394.14	-0.22800079	0.164693	-0.498711265	-0.230415743	0.043679906
ENSG00000166396.12	-0.556512264	0.343029703	-1.126092518	-0.543982767	-0.044838292
ENSG00000166398.12	-0.008076932	0.066444113	-0.122136178	-0.008787201	0.102354355
ENSG00000166401.14	-0.075763145	0.087801145	-0.213376226	-0.071121151	0.068528179
ENSG00000166402.8	-0.14616591	0.075337273	-0.272136496	-0.146829944	-0.011898573
ENSG00000166405.14	-0.090691055	0.073705384	-0.210102411	-0.09478565	0.038831037
ENSG00000166407.13	0.007649287	0.12758803	-0.194202939	0.011352593	0.224075357
ENSG00000166411.13	-0.100908679	0.0633956	-0.206596796	-0.098369571	-0.003697282
ENSG00000166415.14	-0.28658681	0.258862238	-0.709136291	-0.302028515	0.143922546
ENSG00000166426.7	-0.103836727	0.104740375	-0.279354666	-0.098403124	0.063119806
ENSG00000166428.12	-0.166792203	0.068508557	-0.27175325	-0.170357767	-0.053453683
ENSG00000166432.14	0.223741604	0.100142977	0.061516133	0.22096348	0.391180902
ENSG00000166435.15	0.123795355	0.07496715	-0.000202059	0.124744809	0.253151499
ENSG00000166436.15	0.003419761	0.07437732	-0.116850048	0.008161786	0.129457832
ENSG00000166439.5	0.067518767	0.060124151	-0.034298282	0.069623648	0.160610534
ENSG00000166441.12	0.106892542	0.133555231	-0.103293468	0.112570028	0.316755421
ENSG00000166444.18	0.131508154	0.061966845	0.033521387	0.131063265	0.23970475
ENSG00000166446.14	-0.123776659	0.071317539	-0.233068637	-0.12573532	0.002305599
ENSG00000166448.14	-0.193850539	0.072125962	-0.307634948	-0.19700557	-0.082818192
ENSG00000166450.12	0.184969702	0.086640547	0.052960152	0.183536058	0.329915079
ENSG00000166451.13	-0.330834014	0.081641822	-0.458748411	-0.330184846	-0.200476114
ENSG00000166452.11	-0.168244501	0.070442781	-0.279687275	-0.16819835	-0.052280239
ENSG00000166454.9	-0.111031671	0.068766504	-0.221492521	-0.111585281	0.003615784
ENSG00000166455.13	-0.116477243	0.065198478	-0.230616987	-0.11621184	-0.015235966
ENSG00000166471.10	-0.040003271	0.069739271	-0.14386067	-0.042241966	0.074378669
ENSG00000166473.17	0.174600354	0.108073401	0.002434697	0.168657668	0.357545426
ENSG00000166477.12	-0.145405814	0.062319499	-0.246712988	-0.145359609	-0.040933576
ENSG00000166478.9	-0.043617163	0.06820319	-0.157027724	-0.038764329	0.062291808
ENSG00000166479.9	-0.102872529	0.065620735	-0.211879468	-0.103797195	-3.41E-06
ENSG00000166482.11	-0.232132586	0.128067785	-0.439861053	-0.231506225	-0.031259551
ENSG00000166483.10	0.111420867	0.098959149	-0.051732665	0.107970089	0.276557992
ENSG00000166484.19	-0.007774599	0.073765048	-0.120656462	-0.006672492	0.120845635
ENSG00000166492.9	-0.193182453	0.192200727	-0.510002355	-0.191221673	0.13206701
ENSG00000166501.12	-0.186737094	0.073363225	-0.309147354	-0.187528332	-0.061648467
ENSG00000166503.8	-0.108279863	0.061330589	-0.210600191	-0.111010108	-0.003374845
ENSG00000166507.17	-0.084224084	0.062230556	-0.185864859	-0.089453396	0.028124563
ENSG00000166508.17	0.014331972	0.073142294	-0.106212142	0.009295534	0.12977199
ENSG00000166509.10	-0.639012895	0.291765548	-1.089692436	-0.644476647	-0.138038811
ENSG00000166510.13	-0.186681476	0.085665852	-0.330168639	-0.189197191	-0.03992403
ENSG00000166523.7	0.110946552	0.212052789	-0.249810317	0.118900039	0.452413498
ENSG00000166526.16	0.010325934	0.061071683	-0.09445265	0.012549039	0.102840341
ENSG00000166527.7	0.084518798	0.326937937	-0.41854159	0.068766097	0.659498775
ENSG00000166529.14	-0.015906916	0.06978384	-0.137164315	-0.015292693	0.092628721
ENSG00000166530.8	0.13771196	0.244163525	-0.27526483	0.145438171	0.534122821
ENSG00000166532.15	-0.030508906	0.065252651	-0.132665529	-0.030670685	0.070945472
ENSG00000166535.19	0.397092221	0.096791858	0.237522667	0.400155325	0.555452645
ENSG00000166546.13	-0.072863199	0.098228463	-0.236508056	-0.069230977	0.094622994
ENSG00000166548.15	-0.007806811	0.0665074	-0.119629347	-0.00959234	0.105344008
ENSG00000166557.12	-0.207060282	0.073107524	-0.318915302	-0.207346167	-0.089318713
ENSG00000166558.10	-0.297664979	0.134987301	-0.533146341	-0.288467013	-0.094343032
ENSG00000166562.8	-0.185982604	0.069400291	-0.293788116	-0.18939317	-0.067260487
ENSG00000166569.8	-0.346459714	0.393857462	-1.000603662	-0.363520172	0.280411327
ENSG00000166573.5	-0.076672036	0.108717551	-0.2495774	-0.075669251	0.091047616
ENSG00000166575.16	-0.101083011	0.069178454	-0.215355961	-0.099535589	0.015982486
ENSG00000166578.9	0.273294685	0.099403595	0.103090328	0.270042277	0.438649117
ENSG00000166579.15	-0.276592169	0.073527007	-0.403525763	-0.272954148	-0.161309797
ENSG00000166582.9	-0.125824766	0.06731082	-0.23971258	-0.121808497	-0.016693223
ENSG00000166589.12	0.394634199	0.255129373	-0.005605184	0.385181253	0.807353443
ENSG00000166592.11	-0.088965191	0.148073461	-0.32957156	-0.087456353	0.17156512
ENSG00000166595.11	-0.016607245	0.076994157	-0.148323967	-0.013082015	0.105710953
ENSG00000166596.14	-0.25672003	0.093792626	-0.410019702	-0.25061114	-0.101148645
ENSG00000166598.14	-0.074509195	0.064070686	-0.182130734	-0.076500211	0.03756716
ENSG00000166603.4	-0.043672101	0.13019731	-0.259307811	-0.043000318	0.172776423
ENSG00000166619.12	-0.146903802	0.063588306	-0.251047174	-0.150001736	-0.04471394
ENSG00000166664.13	-0.145990434	0.094466864	-0.303107491	-0.139501401	0.007641202
ENSG00000166669.13	0.058121087	0.106529622	-0.123532079	0.062692026	0.217739146
ENSG00000166670.9	0.098648244	0.477156989	-0.680417395	0.115126585	0.834426343
ENSG00000166676.14	-0.115164587	0.068984652	-0.235484974	-0.112614249	-0.009130433
ENSG00000166681.13	-0.268547914	0.074705387	-0.389188646	-0.264102059	-0.149536398
ENSG00000166682.10	0.331846252	0.10118976	0.163667701	0.328568658	0.49468163
ENSG00000166685.11	-0.101150551	0.061455977	-0.194921678	-0.097964809	-5.51E-05
ENSG00000166689.15	0.189154215	0.093941925	0.037756817	0.187374348	0.347549092
ENSG00000166704.11	-0.081888826	0.075532538	-0.207109136	-0.08129411	0.044796328
ENSG00000166707.10	-0.129496931	0.076170932	-0.245848373	-0.140045256	0.014833501
ENSG00000166710.17	-0.138413695	0.068200054	-0.25310523	-0.139274922	-0.019612445
ENSG00000166716.9	-0.081815767	0.107292641	-0.249840883	-0.087787873	0.093999811
ENSG00000166734.18	-0.012330946	0.064215785	-0.112237394	-0.016805959	0.102110802
ENSG00000166736.11	-0.309520517	0.148800505	-0.55090471	-0.30935785	-0.056235037
ENSG00000166741.7	-0.416881663	0.110123947	-0.594761148	-0.420464665	-0.232165714
ENSG00000166743.9	-0.28466238	0.182021104	-0.577213714	-0.279118609	0.015525287
ENSG00000166747.12	-0.124826929	0.062463958	-0.223803012	-0.128725678	-0.024310544
ENSG00000166750.9	0.013219058	0.067862876	-0.093160021	0.013143246	0.123700792
ENSG00000166762.16	0.208551899	0.145519605	-0.017388133	0.207099801	0.460338243
ENSG00000166763.7	-0.059110197	0.100833893	-0.228577619	-0.055986368	0.100371304
ENSG00000166770.10	-0.076665475	0.071291865	-0.193165399	-0.074439173	0.039117413
ENSG00000166780.10	-0.293001853	0.063129336	-0.390226987	-0.295701036	-0.185488887
ENSG00000166783.21	-0.142317211	0.069620998	-0.254908337	-0.144462192	-0.02673296
ENSG00000166788.9	-0.107719898	0.069693355	-0.216004042	-0.105949527	0.00923035
ENSG00000166793.10	-0.231829129	0.074305674	-0.357302838	-0.230492058	-0.1137259
ENSG00000166794.4	0.035788681	0.062708631	-0.063186894	0.029404405	0.142185537
ENSG00000166796.11	0.119965757	0.21799288	-0.249977021	0.118057621	0.478345645
ENSG00000166797.10	-0.025928404	0.066003732	-0.137541926	-0.026071696	0.081818793
ENSG00000166800.9	0.149916116	0.17278768	-0.150119271	0.147277875	0.450164024
ENSG00000166801.15	0.211560538	0.078980775	0.088128382	0.212426942	0.343598237
ENSG00000166803.11	0.224207605	0.182995241	-0.063660548	0.208231058	0.54543145
ENSG00000166813.14	0.103500885	0.106370853	-0.064924325	0.102175125	0.280675836
ENSG00000166816.13	-0.021989986	0.101185788	-0.194673446	-0.02144951	0.143781724
ENSG00000166819.11	0.373555446	0.129052744	0.155926938	0.367304563	0.580989625
ENSG00000166821.8	0.104573743	0.086125128	-0.029102973	0.098026072	0.245988314
ENSG00000166822.12	0.103994851	0.065324893	-0.003777542	0.106140823	0.200521322
ENSG00000166823.5	0.073079583	0.146777822	-0.156909075	0.068717542	0.305145767
ENSG00000166825.13	0.217094579	0.137677288	-0.006671425	0.222385867	0.422492817
ENSG00000166828.2	0.141499013	0.148208845	-0.097770503	0.134794242	0.386535244
ENSG00000166831.8	0.132884566	0.11689612	-0.058924251	0.123909225	0.325206647
ENSG00000166833.19	0.088834252	0.063653302	-0.019055248	0.089297338	0.18866618
ENSG00000166839.16	0.218125708	0.066246335	0.10608583	0.218711475	0.329605959
ENSG00000166840.13	-0.272242994	0.142352288	-0.523812917	-0.265922358	-0.045272949
ENSG00000166845.13	0.046802226	0.095355617	-0.098025349	0.043682512	0.201204918
ENSG00000166847.9	-0.05980736	0.067718498	-0.162727084	-0.061425059	0.050267464
ENSG00000166848.5	-0.208660969	0.063770383	-0.315940824	-0.209952531	-0.104407999
ENSG00000166851.14	0.137472527	0.094056018	-0.018022965	0.138676449	0.299851001
ENSG00000166855.9	-0.091028006	0.064078271	-0.19211017	-0.09484019	0.027494297
ENSG00000166856.2	0.251922864	0.179117236	-0.043316536	0.246497188	0.547297917
ENSG00000166860.2	-0.078498164	0.071748565	-0.194028215	-0.073566369	0.036940214
ENSG00000166862.6	-0.097757176	0.08234894	-0.234068468	-0.094805234	0.035783085
ENSG00000166863.11	-0.058465431	0.150860148	-0.307384598	-0.062033241	0.193746087
ENSG00000166866.12	-0.235368389	0.146351691	-0.467360285	-0.236594984	0.009962092
ENSG00000166869.2	-0.130249163	0.132744294	-0.355096743	-0.123331719	0.08055789
ENSG00000166881.9	-0.055173078	0.066673574	-0.159665678	-0.057182406	0.061508084
ENSG00000166886.12	-0.050872553	0.069041866	-0.170850874	-0.051393864	0.061751965
ENSG00000166887.15	-0.146754919	0.083885848	-0.277736113	-0.143028019	-0.018557683
ENSG00000166888.11	-0.145198688	0.070455209	-0.250927887	-0.140146149	-0.033083972
ENSG00000166889.13	-0.000580575	0.062463961	-0.102396108	-0.00121417	0.099675354
ENSG00000166896.7	-0.154616241	0.090699092	-0.296916099	-0.154257762	-0.022996906
ENSG00000166897.14	-0.099921615	0.106217955	-0.280747086	-0.093291536	0.070641528
ENSG00000166900.15	-0.096644232	0.065511516	-0.202848608	-0.097439308	0.016215342
ENSG00000166902.4	-0.221330513	0.066503355	-0.337910919	-0.221059111	-0.108815894
ENSG00000166908.17	-0.317812317	0.070502301	-0.440172435	-0.31703941	-0.210009969
ENSG00000166912.16	0.087805309	0.075847942	-0.026792399	0.084593972	0.211741697
ENSG00000166913.12	-0.133640211	0.065428227	-0.246042353	-0.130517546	-0.027306855
ENSG00000166917.10	0.203930958	0.417208983	-0.511309865	0.193725845	0.868570346
ENSG00000166920.12	-0.224385461	0.235442719	-0.613451426	-0.226553461	0.179233948
ENSG00000166922.8	-0.274620408	0.106677838	-0.455386007	-0.273840904	-0.109741111
ENSG00000166923.10	-0.280811172	0.127864306	-0.495818114	-0.281857576	-0.084835482
ENSG00000166924.8	-0.212534782	0.109656726	-0.386951735	-0.207653797	-0.044927823
ENSG00000166925.8	0.198796251	0.109401415	0.026505564	0.203616084	0.376950997
ENSG00000166927.12	0.035134336	0.131236835	-0.181373481	0.028493026	0.254450222
ENSG00000166928.10	0.444981579	0.159175538	0.177555545	0.443097495	0.695946871
ENSG00000166938.12	-0.121710585	0.064931776	-0.227547068	-0.12447884	-0.015281873
ENSG00000166946.13	-0.234573324	0.074609768	-0.358093868	-0.234547821	-0.104230785
ENSG00000166947.11	-0.066771803	0.095296379	-0.224941129	-0.069787001	0.09766674
ENSG00000166948.9	-0.083194242	0.317345252	-0.577794701	-0.079389663	0.435207081
ENSG00000166949.15	-0.081401902	0.073685533	-0.212335854	-0.07875562	0.038659824
ENSG00000166959.7	-0.007056679	0.176024218	-0.282030394	-0.002968455	0.26832318
ENSG00000166960.16	-0.09890201	0.132439334	-0.300717066	-0.106077654	0.118485324
ENSG00000166961.14	-0.237947949	0.20412025	-0.553868735	-0.245893504	0.067375646
ENSG00000166963.12	-0.17222221	0.102695962	-0.343236656	-0.171530505	0.004007358
ENSG00000166965.12	-0.273021391	0.076984219	-0.396255458	-0.271517623	-0.148768853
ENSG00000166971.16	-0.082574851	0.06217529	-0.19141625	-0.081098951	0.016299445
ENSG00000166974.12	-0.152867917	0.069133395	-0.265337994	-0.157286125	-0.039514436
ENSG00000166979.12	-0.033743238	0.072122962	-0.149502902	-0.037169644	0.088401442
ENSG00000166984.11	-0.132473015	0.159235067	-0.390485469	-0.135352026	0.134231909
ENSG00000166986.14	-0.181229891	0.062019143	-0.292264291	-0.180449332	-0.079545049
ENSG00000166987.14	0.068244898	0.062905039	-0.032489092	0.069224007	0.167386381
ENSG00000166997.7	0.087845547	0.067465093	-0.023912459	0.084588938	0.205898272
ENSG00000167004.12	-0.128089775	0.066316585	-0.248105512	-0.124226884	-0.025835756
ENSG00000167005.13	-0.143733686	0.07077823	-0.254213668	-0.1430195	-0.027914281
ENSG00000167011.8	0.032604312	0.097176059	-0.126827386	0.041835178	0.182846351
ENSG00000167014.10	-0.316207095	0.504434456	-1.145041023	-0.338509022	0.547426991
ENSG00000167034.9	-0.028760808	0.105998454	-0.208977401	-0.028807775	0.139929408
ENSG00000167037.18	-0.093153974	0.06765988	-0.198256597	-0.093590872	0.021112878
ENSG00000167046.4	-0.132815034	0.205634341	-0.450712005	-0.135225375	0.204516035
ENSG00000167065.13	0.142557286	0.088398983	-0.007426861	0.145194752	0.286190523
ENSG00000167074.14	-0.093013195	0.087351619	-0.238516957	-0.090839467	0.040628009
ENSG00000167077.12	-0.28428193	0.097408958	-0.45579357	-0.281232554	-0.128653739
ENSG00000167080.8	0.388660708	0.236285732	-0.000360427	0.379245998	0.801993883
ENSG00000167081.16	-0.028931253	0.076133216	-0.147499608	-0.033914909	0.094715057
ENSG00000167083.6	-0.286346479	0.120139857	-0.474020098	-0.286874324	-0.091567016
ENSG00000167085.11	-0.138947635	0.064797264	-0.249152402	-0.136854132	-0.035368676
ENSG00000167088.10	-0.073031606	0.089792442	-0.211602608	-0.073023831	0.064432368
ENSG00000167094.15	0.070571607	0.084790459	-0.063640998	0.070821773	0.21604148
ENSG00000167100.14	-0.073467245	0.073225771	-0.196148406	-0.074238416	0.045337193
ENSG00000167103.11	-0.146552982	0.104542478	-0.315103237	-0.146187358	0.028547756
ENSG00000167105.7	0.066503479	0.218285235	-0.298590255	0.06538897	0.448805153
ENSG00000167106.11	-0.018448233	0.09879081	-0.187062054	-0.014194308	0.14294347
ENSG00000167107.12	0.278760991	0.095107455	0.113532918	0.285893838	0.412775409
ENSG00000167110.17	-0.146434479	0.065389521	-0.25923665	-0.144781092	-0.042201155
ENSG00000167112.9	-0.159442293	0.065064607	-0.260420049	-0.161283243	-0.053040332
ENSG00000167113.10	-0.06462969	0.07443989	-0.186767428	-0.066118162	0.070757995
ENSG00000167114.12	-0.235528189	0.077480235	-0.362483788	-0.238224621	-0.107280119
ENSG00000167117.8	0.395885226	0.254060276	-0.009108524	0.396466121	0.816988526
ENSG00000167118.10	-0.109351426	0.065882727	-0.222086299	-0.109552173	-0.005016003
ENSG00000167123.18	-0.210951505	0.160987846	-0.483077703	-0.227223729	0.060328366
ENSG00000167130.17	-0.057078857	0.069211903	-0.168767731	-0.053659643	0.051405469
ENSG00000167131.16	0.094300454	0.075029813	-0.031063931	0.098064634	0.224016406
ENSG00000167136.6	-0.124355492	0.072597233	-0.243000412	-0.123306617	-0.008149221
ENSG00000167139.8	-0.464203849	0.41998507	-1.18903862	-0.441989731	0.263297608
ENSG00000167157.10	-0.039651012	0.142753256	-0.268893795	-0.047375289	0.19388221
ENSG00000167165.18	-0.624834789	0.487565005	-1.451149637	-0.616671447	0.133849189
ENSG00000167173.18	0.030393067	0.081107191	-0.090213282	0.025753662	0.165012015
ENSG00000167178.15	-0.336507239	0.140057	-0.568164461	-0.335619424	-0.10165209
ENSG00000167182.13	-0.060777698	0.076477024	-0.184411173	-0.058788873	0.062003572
ENSG00000167183.2	-0.023922984	0.181964195	-0.305357115	-0.033029222	0.288742012
ENSG00000167186.10	-0.103239062	0.070424757	-0.211745048	-0.10323183	0.006947257
ENSG00000167191.11	0.124696571	0.124886421	-0.072784856	0.123947725	0.333697076
ENSG00000167193.7	-0.033461536	0.062782798	-0.138515111	-0.035709833	0.065391426
ENSG00000167194.7	0.046493185	0.137264449	-0.169765769	0.050485274	0.255917726
ENSG00000167195.7	-0.117300627	0.201808432	-0.460332888	-0.103233666	0.197528063
ENSG00000167196.13	0.030315277	0.069885831	-0.082600331	0.028517201	0.14312695
ENSG00000167202.11	0.057726479	0.063121627	-0.040753141	0.061868067	0.162834298
ENSG00000167207.11	-0.135737883	0.139281172	-0.356028998	-0.132521731	0.079199798
ENSG00000167208.14	0.324980971	0.141152792	0.09542845	0.31756188	0.548611067
ENSG00000167210.16	-0.347610359	0.115130118	-0.548814098	-0.344957227	-0.154013803
ENSG00000167216.16	0.094989655	0.069644293	-0.024047134	0.0933676	0.204475237
ENSG00000167220.11	-0.228231845	0.061020091	-0.330424529	-0.227534263	-0.131351143
ENSG00000167232.13	0.046058822	0.070079579	-0.064503026	0.04586562	0.166303757
ENSG00000167244.18	-0.152164945	0.141121308	-0.381084871	-0.152457476	0.076223274
ENSG00000167257.10	-0.091743364	0.062012833	-0.186467075	-0.091597026	0.015538452
ENSG00000167258.13	-0.012744505	0.115166035	-0.194328028	-0.01190515	0.17773248
ENSG00000167261.13	-0.148901133	0.125218774	-0.342297926	-0.154391953	0.06979457
ENSG00000167264.17	-0.034552519	0.07129067	-0.150535037	-0.033382199	0.087230964
ENSG00000167272.10	-0.014099398	0.089181354	-0.153419408	-0.015030117	0.148330958
ENSG00000167280.16	-0.048716205	0.063695416	-0.152051952	-0.048306551	0.055369277
ENSG00000167281.18	-0.096998102	0.078829653	-0.220383197	-0.095837223	0.025356343
ENSG00000167283.7	-0.119689847	0.081507249	-0.247699645	-0.127466848	0.016477089
ENSG00000167286.9	-0.090792063	0.226997576	-0.482857918	-0.088136945	0.263747367
ENSG00000167291.15	0.062508848	0.12106383	-0.137243818	0.052289302	0.275526464
ENSG00000167302.10	-0.056541783	0.069405575	-0.165850624	-0.061545201	0.061324684
ENSG00000167306.19	-0.359536552	0.093111526	-0.522619462	-0.358784525	-0.216858792
ENSG00000167311.13	-0.044877599	0.166193557	-0.329735752	-0.046450341	0.225190325
ENSG00000167315.17	0.222225213	0.117527613	0.041300539	0.215374923	0.407137663
ENSG00000167323.11	-0.130755742	0.093799623	-0.293772131	-0.131800527	0.017960915
ENSG00000167325.14	-0.165551084	0.065663916	-0.270810785	-0.169720894	-0.056942837
ENSG00000167332.7	-0.327225499	0.149521937	-0.583422688	-0.328811702	-0.080928568
ENSG00000167333.12	-0.051884161	0.070750411	-0.167666523	-0.051256105	0.067519081
ENSG00000167346.7	0.684785867	0.566709768	-0.225558701	0.697411991	1.570360308
ENSG00000167355.7	0.27795747	0.247469967	-0.134955717	0.26402998	0.661225009
ENSG00000167359.8	0.492806416	0.535962675	-0.404540906	0.499829081	1.39165794
ENSG00000167360.4	0.414897753	0.387293198	-0.189854539	0.402275826	1.100244384
ENSG00000167363.13	-0.15227542	0.110015495	-0.324707235	-0.151308267	0.029346972
ENSG00000167371.17	-0.167453178	0.092437953	-0.322798681	-0.163694715	-0.016766351
ENSG00000167377.17	-0.077571214	0.061433213	-0.180065554	-0.078311182	0.029959368
ENSG00000167378.8	-0.115004568	0.061841395	-0.214989473	-0.116790673	-0.01447862
ENSG00000167380.16	-0.023147186	0.072209525	-0.140927518	-0.021396827	0.095248953
ENSG00000167384.10	-0.125623293	0.068318274	-0.244771395	-0.12541521	-0.01141197
ENSG00000167393.17	-0.000109759	0.097596075	-0.1545389	-0.006224318	0.162626383
ENSG00000167394.12	-0.078479	0.106829941	-0.25478084	-0.078352949	0.095284821
ENSG00000167395.10	0.070368568	0.065597033	-0.046165802	0.075433535	0.16656353
ENSG00000167397.14	-0.046327773	0.072671898	-0.165535035	-0.044968295	0.066026199
ENSG00000167414.4	0.228524103	0.159916296	-0.033733126	0.235855101	0.47478248
ENSG00000167419.10	-0.173625707	0.08898173	-0.321926713	-0.174019514	-0.023586272
ENSG00000167434.9	-0.384241756	0.12442652	-0.581105722	-0.381587883	-0.16939752
ENSG00000167447.12	-0.152662011	0.065340182	-0.260395898	-0.151411479	-0.043449578
ENSG00000167459.16	-0.021293032	0.524494725	-0.896798403	-0.039508369	0.887018054
ENSG00000167460.14	-0.134867319	0.071934395	-0.248107988	-0.135258683	-0.017840282
ENSG00000167461.11	-0.037630453	0.067361278	-0.143303479	-0.039536272	0.067531837
ENSG00000167468.16	-0.347766206	0.113232668	-0.539741229	-0.346239664	-0.171217643
ENSG00000167470.12	0.21780319	0.076727791	0.095200201	0.219157394	0.342342787
ENSG00000167476.10	-0.218762831	0.172897858	-0.48715343	-0.223294125	0.06431964
ENSG00000167483.17	-0.047130288	0.115566653	-0.221061772	-0.054740243	0.151105004
ENSG00000167487.11	-0.052286578	0.079307499	-0.187031217	-0.049980097	0.073783596
ENSG00000167491.17	0.049297657	0.071805133	-0.06705614	0.047608211	0.165629793
ENSG00000167494.9	0.062668239	0.165051127	-0.198714406	0.066220671	0.339003195
ENSG00000167508.11	-0.107285611	0.091460303	-0.265458928	-0.103917742	0.037143605
ENSG00000167513.8	-0.169667063	0.072337703	-0.287724728	-0.169025	-0.046306142
ENSG00000167515.10	-0.103988075	0.070945086	-0.215920767	-0.104570937	0.010131743
ENSG00000167522.14	0.081139712	0.064919658	-0.025043727	0.081806218	0.186763047
ENSG00000167523.13	-0.094945654	0.092720003	-0.251611822	-0.095509378	0.065836874
ENSG00000167524.14	0.097364142	0.133102889	-0.112720458	0.090916538	0.334546778
ENSG00000167525.13	0.193074331	0.07478155	0.072375968	0.194040567	0.318092655
ENSG00000167526.13	0.00795246	0.075534709	-0.120985234	0.00682484	0.130422002
ENSG00000167528.12	-0.154722837	0.064123912	-0.259056206	-0.155072741	-0.0527297
ENSG00000167531.6	0.150315779	0.698342749	-0.986029594	0.153515436	1.267623754
ENSG00000167535.7	-0.185821703	0.077048411	-0.320725168	-0.190743029	-0.056755291
ENSG00000167536.13	-0.012105148	0.078915967	-0.137880788	-0.010705677	0.10738759
ENSG00000167543.15	0.301203554	0.126806703	0.090369013	0.302747609	0.505808088
ENSG00000167548.14	-0.012231727	0.073526681	-0.137071586	-0.009286818	0.099335466
ENSG00000167549.18	-0.171966998	0.108053416	-0.345714997	-0.166235353	0.008285306
ENSG00000167550.10	-0.345613659	0.099078037	-0.505165314	-0.34778255	-0.17780443
ENSG00000167552.13	-0.23650298	0.071568779	-0.352680445	-0.239681844	-0.118807125
ENSG00000167553.15	-0.290581795	0.153874091	-0.54567839	-0.290612292	-0.03686578
ENSG00000167554.14	-0.055651753	0.07848313	-0.182611975	-0.061038491	0.075914812
ENSG00000167555.13	0.052159364	0.070217101	-0.065161453	0.053932252	0.157593911
ENSG00000167562.12	0.113413066	0.114911166	-0.069670726	0.12086535	0.302549031
ENSG00000167565.12	0.109639553	0.077955997	-0.006490506	0.107158826	0.245989786
ENSG00000167566.16	0.013707208	0.0671467	-0.092243447	0.013150738	0.121732286
ENSG00000167578.17	-0.188790346	0.083509073	-0.32347496	-0.186848249	-0.061970974
ENSG00000167580.7	0.276431554	0.322595671	-0.260510999	0.298200588	0.800690432
ENSG00000167588.12	-0.221202305	0.110847701	-0.402133796	-0.220363701	-0.029570172
ENSG00000167595.14	0.022764481	0.087142671	-0.130615686	0.021536002	0.157398837
ENSG00000167600.13	0.072804254	0.123585071	-0.133228804	0.076840269	0.277981375
ENSG00000167601.11	0.412806457	0.126653736	0.202618301	0.416252519	0.615632565
ENSG00000167604.13	-0.154812026	0.10552127	-0.310535995	-0.158987989	0.030768648
ENSG00000167608.11	-0.032062197	0.090690073	-0.180486027	-0.031966082	0.12330073
ENSG00000167612.12	-0.379148812	0.192067821	-0.69665833	-0.376845755	-0.074543911
ENSG00000167613.15	0.073260235	0.144249031	-0.16680542	0.074586519	0.298701618
ENSG00000167614.13	0.230968774	0.069414651	0.121140948	0.227078527	0.342357138
ENSG00000167615.16	0.017754949	0.08825451	-0.129660924	0.015162761	0.1585663
ENSG00000167617.2	0.079731436	0.142528027	-0.133134925	0.088124721	0.32476439
ENSG00000167618.9	-0.045962742	0.222957243	-0.425966032	-0.036738736	0.310886402
ENSG00000167619.11	-0.0803796	0.097881721	-0.248138259	-0.082501251	0.075696589
ENSG00000167625.10	-0.055031373	0.067038115	-0.169525338	-0.053751606	0.044367574
ENSG00000167632.14	-0.130845365	0.068718987	-0.241545598	-0.132248742	-0.010358821
ENSG00000167633.18	-0.431250966	0.495377028	-1.298325348	-0.402442764	0.322215498
ENSG00000167634.12	-0.381294599	0.209676709	-0.703236297	-0.381330493	-0.0084001
ENSG00000167635.11	-0.126297161	0.063154605	-0.234753779	-0.125981111	-0.031164041
ENSG00000167637.16	-0.011016124	0.084500468	-0.148396989	-0.016296563	0.127119293
ENSG00000167641.10	-0.215426559	0.165424566	-0.479240748	-0.219591305	0.060969949
ENSG00000167642.12	-0.247812242	0.067758876	-0.357131016	-0.248539809	-0.13411808
ENSG00000167644.11	0.082021208	0.202583816	-0.221603223	0.067028609	0.420951285
ENSG00000167645.16	-0.202940904	0.091715626	-0.339775225	-0.206411627	-0.055777593
ENSG00000167646.13	-0.134216819	0.166755906	-0.408352694	-0.142952554	0.140243086
ENSG00000167653.4	0.086450511	0.163201913	-0.183580588	0.087233206	0.360587191
ENSG00000167654.17	-0.211738669	0.069400892	-0.310636736	-0.215062725	-0.10684127
ENSG00000167656.4	-0.245960717	0.167287821	-0.514932728	-0.258470846	0.032402402
ENSG00000167657.13	-0.240833043	0.11726349	-0.42805035	-0.241547951	-0.061353915
ENSG00000167658.15	-0.112817808	0.109649165	-0.306757687	-0.108663118	0.056631588
ENSG00000167664.8	-0.149328738	0.112762702	-0.338282225	-0.149207908	0.034219928
ENSG00000167670.15	-0.204432437	0.077371705	-0.330816582	-0.202064841	-0.07442232
ENSG00000167671.11	-0.212068094	0.094524894	-0.371904393	-0.207701093	-0.062822905
ENSG00000167674.14	-0.163026305	0.113918057	-0.345480411	-0.161451849	0.014158451
ENSG00000167676.4	0.766700714	0.130598345	0.549860632	0.77297639	0.972983373
ENSG00000167680.15	-0.136687445	0.125545434	-0.341428508	-0.140334446	0.062151602
ENSG00000167685.14	-0.008152481	0.080674263	-0.138323112	-0.004149858	0.1271647
ENSG00000167693.16	0.089721875	0.085006222	-0.045780142	0.091746782	0.237731594
ENSG00000167695.14	0.062862976	0.069896129	-0.052081291	0.061893441	0.167452148
ENSG00000167699.13	-0.172948367	0.063074506	-0.278488742	-0.171417429	-0.070760105
ENSG00000167700.8	-0.243109803	0.097721469	-0.407616117	-0.242000093	-0.081655012
ENSG00000167701.13	0.1737345	0.092425231	0.026170653	0.170670468	0.336674928
ENSG00000167702.11	-0.112642255	0.085109769	-0.249939288	-0.114904198	0.025021869
ENSG00000167703.14	-0.023806889	0.068077677	-0.135861045	-0.025375117	0.083295118
ENSG00000167705.11	-0.088939083	0.099455792	-0.253003059	-0.091319671	0.076928068
ENSG00000167711.13	0.329789371	0.109533992	0.141318962	0.335080729	0.513957294
ENSG00000167716.18	0.008359192	0.064623118	-0.092385952	0.011443284	0.113413645
ENSG00000167720.12	-0.132012006	0.061096934	-0.228634126	-0.134336627	-0.037347191
ENSG00000167721.10	-0.125461926	0.065265532	-0.229766028	-0.124684826	-0.017764076
ENSG00000167723.14	0.100661931	0.072638613	-0.017242059	0.102796732	0.217692408
ENSG00000167733.13	-0.093286599	0.076768148	-0.212467144	-0.098785803	0.030636774
ENSG00000167740.9	-0.265364893	0.073700055	-0.378251459	-0.266092667	-0.13745032
ENSG00000167741.10	0.136455279	0.280123613	-0.326019022	0.147594671	0.588695416
ENSG00000167747.13	-0.090812477	0.070059357	-0.203605355	-0.090612911	0.020047402
ENSG00000167748.10	0.107332599	0.237546769	-0.296651104	0.105313034	0.48295694
ENSG00000167749.11	0.044518512	0.196272519	-0.294954187	0.036845091	0.367569295
ENSG00000167751.12	-0.021228041	0.246950224	-0.419108571	-0.028768078	0.383013676
ENSG00000167754.12	-0.213532942	0.150812119	-0.456465621	-0.206649855	0.006249529
ENSG00000167755.14	-0.241186562	0.164321542	-0.524961147	-0.238029593	0.035842441
ENSG00000167757.13	0.533134375	0.404361298	-0.06647407	0.522677003	1.161832524
ENSG00000167759.12	-0.207221789	0.448984141	-0.972932029	-0.184962426	0.502811794
ENSG00000167766.18	0.064231186	0.082230933	-0.06540992	0.06451243	0.206375809
ENSG00000167767.13	-0.122251941	0.168312704	-0.395202703	-0.130602881	0.149724785
ENSG00000167768.4	-0.1416659	0.200649382	-0.477736672	-0.142071761	0.163478411
ENSG00000167769.4	-0.004074683	0.204433683	-0.320700648	-0.010514705	0.333374631
ENSG00000167770.11	-0.239470024	0.075113052	-0.359020863	-0.235923378	-0.112368656
ENSG00000167771.5	-0.151672446	0.095072491	-0.294937208	-0.155732525	0.003396804
ENSG00000167772.11	0.724526714	0.149769842	0.477873272	0.73328282	0.977974318
ENSG00000167774.2	-0.033798326	0.109689531	-0.207317502	-0.034853476	0.143459617
ENSG00000167775.10	-0.178048151	0.070877963	-0.300162935	-0.177934317	-0.063718968
ENSG00000167778.8	-0.278504446	0.093297208	-0.429366097	-0.278301464	-0.121853508
ENSG00000167779.7	-0.303616895	0.101872531	-0.46942503	-0.301890338	-0.126490089
ENSG00000167780.11	0.088066152	0.299431257	-0.404300376	0.095020684	0.558513854
ENSG00000167785.8	-0.038572426	0.07404249	-0.154128119	-0.041316775	0.090357047
ENSG00000167791.12	0.216770974	0.395593588	-0.410939737	0.207035374	0.816462623
ENSG00000167792.11	-0.354513751	0.078878166	-0.480033813	-0.359820564	-0.217507748
ENSG00000167797.7	0.016311789	0.071782996	-0.098155232	0.011762037	0.129180658
ENSG00000167798.17	0.488074458	0.266283886	0.064608916	0.487454894	0.936328753
ENSG00000167799.9	0.206588087	0.105302609	0.033150196	0.203817256	0.384945598
ENSG00000167800.9	-0.060528731	0.24116937	-0.452746296	-0.063367138	0.312730677
ENSG00000167807.15	-0.212706094	0.095467165	-0.375716859	-0.214450917	-0.053186499
ENSG00000167815.11	-0.217054111	0.060829622	-0.321744109	-0.212717469	-0.112864735
ENSG00000167840.13	-0.015089627	0.064847633	-0.117099434	-0.017095271	0.092388508
ENSG00000167842.15	-0.0234332	0.059939483	-0.1168119	-0.022550902	0.074606398
ENSG00000167850.3	-0.086720836	0.179694928	-0.388422406	-0.075164616	0.20494705
ENSG00000167851.13	0.026853449	0.110900486	-0.151215914	0.021743713	0.209266995
ENSG00000167858.12	0.055078832	0.127553489	-0.162515135	0.054006494	0.254688914
ENSG00000167861.15	-0.077880442	0.069007973	-0.188658795	-0.076395704	0.036140759
ENSG00000167862.9	-0.212485737	0.069219622	-0.3194625	-0.214205067	-0.106139033
ENSG00000167863.11	-0.076971275	0.071346906	-0.192060986	-0.078154089	0.039273271
ENSG00000167874.6	-0.122139873	0.102589285	-0.285029586	-0.124451227	0.054789509
ENSG00000167880.7	-0.240813748	0.117344818	-0.428805547	-0.240076963	-0.043915565
ENSG00000167881.14	-0.19103644	0.071027709	-0.317223121	-0.192249666	-0.084623217
ENSG00000167889.12	-0.070531131	0.10559647	-0.237389784	-0.070686382	0.10080367
ENSG00000167895.14	0.114719117	0.115817517	-0.073965216	0.118902521	0.305524014
ENSG00000167900.11	0.027366729	0.106879344	-0.147065313	0.029540056	0.199443425
ENSG00000167904.14	-0.035301264	0.109789157	-0.209972642	-0.038874271	0.154142162
ENSG00000167910.3	-0.083099247	0.185809221	-0.408745935	-0.082821036	0.229190142
ENSG00000167912.5	0.023786348	0.0766304	-0.097781225	0.021831161	0.148725891
ENSG00000167914.11	-0.314184291	0.228340063	-0.678212909	-0.323082531	0.075595227
ENSG00000167916.4	-2.116005636	0.836557825	-3.508111538	-2.009318828	-0.86203763
ENSG00000167920.8	-0.037835453	0.079279692	-0.162467203	-0.039519228	0.103179548
ENSG00000167925.15	-0.111141335	0.07964073	-0.248887388	-0.111385085	0.017503066
ENSG00000167930.15	-0.020948997	0.076918476	-0.138861437	-0.025081764	0.114336219
ENSG00000167941.2	-0.235005635	0.18976588	-0.543132267	-0.233979524	0.077930979
ENSG00000167945.1	0.200099947	0.172310753	-0.075983615	0.190581635	0.496764593
ENSG00000167962.13	-0.116862525	0.07804461	-0.247946425	-0.120712674	0.01183419
ENSG00000167964.12	-0.125865677	0.073558234	-0.241738722	-0.130675291	-0.002183802
ENSG00000167965.17	-0.160608243	0.090496252	-0.305926288	-0.155837646	-0.01175751
ENSG00000167967.15	-0.140472654	0.095621596	-0.299425219	-0.142815702	0.019110643
ENSG00000167968.12	0.003172351	0.111592558	-0.166021263	-0.001960052	0.197133362
ENSG00000167969.12	0.04700647	0.084880944	-0.092636918	0.044210361	0.188959133
ENSG00000167971.15	-0.118741639	0.122453757	-0.311491964	-0.110395362	0.089166077
ENSG00000167972.13	-0.122710771	0.071188996	-0.240041064	-0.122986685	-0.003225121
ENSG00000167977.8	0.055516172	0.066746293	-0.05999781	0.056206141	0.170038995
ENSG00000167978.16	-0.006752943	0.065983647	-0.113414255	-0.008060479	0.106536339
ENSG00000167981.5	0.005255832	0.074817159	-0.118818154	0.00756704	0.135776133
ENSG00000167984.17	0.010144471	0.069014465	-0.108397138	0.018762651	0.111449872
ENSG00000167985.6	-0.076775498	0.067097066	-0.189433865	-0.073342094	0.033549113
ENSG00000167986.13	-0.133878539	0.060802397	-0.234020828	-0.134463936	-0.03595109
ENSG00000167987.10	-0.103261786	0.075164886	-0.219933617	-0.105269851	0.026626599
ENSG00000167992.12	0.097433987	0.106324314	-0.071223532	0.103402286	0.26230843
ENSG00000167994.11	0.09728303	0.102695975	-0.069077443	0.096695413	0.25964001
ENSG00000167995.15	-0.008025253	0.067472283	-0.107840426	-0.010580711	0.108259466
ENSG00000167996.15	-0.006790429	0.073994718	-0.127302454	-0.008380015	0.118408587
ENSG00000168000.14	-0.224220734	0.066862403	-0.336631091	-0.227296596	-0.106787777
ENSG00000168002.11	-0.095060107	0.06324243	-0.197169313	-0.091976871	0.009624781
ENSG00000168003.16	0.035912798	0.086056779	-0.100059478	0.03769035	0.178593241
ENSG00000168004.9	-0.226566298	0.09716561	-0.393499125	-0.227460464	-0.080813822
ENSG00000168005.8	-0.091839931	0.114175468	-0.275199191	-0.085845376	0.098199912
ENSG00000168010.10	-0.039701257	0.064121785	-0.137554944	-0.042604243	0.063944606
ENSG00000168014.16	-0.019490497	0.06961602	-0.139210423	-0.018756601	0.09272162
ENSG00000168016.13	-0.100589681	0.076626562	-0.219816945	-0.09798704	0.023314686
ENSG00000168026.18	0.061964758	0.087443832	-0.091402479	0.063478244	0.192951804
ENSG00000168028.13	-0.049790746	0.065407991	-0.160742238	-0.048412298	0.050984913
ENSG00000168032.8	-0.328632273	0.090610044	-0.48869075	-0.329322996	-0.182909767
ENSG00000168036.16	-0.211432346	0.071732684	-0.328919693	-0.208627083	-0.099955045
ENSG00000168038.10	-0.097903657	0.095155022	-0.24860084	-0.097103677	0.053132568
ENSG00000168040.4	-0.185581947	0.068593575	-0.299934627	-0.18036025	-0.070559676
ENSG00000168056.15	0.165630732	0.069874925	0.041281419	0.162439644	0.280373203
ENSG00000168060.15	0.123426784	0.100797406	-0.055092682	0.128773633	0.272874963
ENSG00000168061.14	-0.098860821	0.104174028	-0.267085566	-0.09924597	0.071232239
ENSG00000168062.9	0.236587263	0.118961146	0.036019061	0.236243727	0.427692558
ENSG00000168065.15	-0.070208223	0.193225387	-0.401377149	-0.076268845	0.253000129
ENSG00000168066.20	-0.097045896	0.064004679	-0.205769667	-0.096427162	-0.000850325
ENSG00000168067.11	-0.102138512	0.063799325	-0.202394542	-0.103033779	5.62E-06
ENSG00000168070.11	0.224715178	0.265990962	-0.206922276	0.227418942	0.659707355
ENSG00000168071.21	0.109465094	0.089341283	-0.037930533	0.112749887	0.251613668
ENSG00000168077.13	0.339025703	0.134452677	0.112013166	0.340103689	0.542760972
ENSG00000168078.9	0.147462051	0.166991664	-0.125029879	0.151466381	0.412004767
ENSG00000168079.16	-0.050826042	0.146760763	-0.282309905	-0.049210684	0.177309422
ENSG00000168081.8	-0.410641908	0.129215438	-0.618422023	-0.412375354	-0.18947212
ENSG00000168090.9	-0.123065751	0.06294497	-0.222722219	-0.12309716	-0.01704196
ENSG00000168092.13	-0.079282811	0.065612511	-0.199022787	-0.081011126	0.021098045
ENSG00000168096.14	-0.021786536	0.093445097	-0.169690717	-0.022679239	0.136556228
ENSG00000168101.14	-0.16001391	0.069207089	-0.265263141	-0.158083396	-0.04376274
ENSG00000168116.13	-0.07466024	0.134170698	-0.289662237	-0.076608639	0.146515553
ENSG00000168118.11	-0.103047664	0.060720036	-0.204735551	-0.103389773	-0.005444788
ENSG00000168122.4	-0.19359004	0.232048715	-0.537704998	-0.194286751	0.19157548
ENSG00000168124.2	-0.371959462	0.178489279	-0.672438022	-0.356331973	-0.090191513
ENSG00000168126.3	0.147642215	0.683594941	-1.072205494	0.168474763	1.244041961
ENSG00000168131.4	0.882057004	0.549502527	-0.029000599	0.900426964	1.785384295
ENSG00000168135.4	-0.256122445	0.09918824	-0.421109342	-0.262289357	-0.101624904
ENSG00000168137.15	0.060294001	0.059937854	-0.044953303	0.06241862	0.15636092
ENSG00000168140.4	0.132972123	0.120894834	-0.054902262	0.133492686	0.3405126
ENSG00000168143.8	0.318575783	0.459076167	-0.462792158	0.332134218	1.064397326
ENSG00000168148.3	-0.11399578	0.355883838	-0.651200131	-0.109603528	0.467606885
ENSG00000168152.12	0.012045185	0.075833008	-0.108336813	0.01445585	0.134319644
ENSG00000168158.3	-0.101071247	0.179153087	-0.407699187	-0.091971522	0.181854693
ENSG00000168159.11	-0.262347453	0.077983113	-0.379634805	-0.258462909	-0.136403414
ENSG00000168172.8	0.091755835	0.067823592	-0.020488528	0.094477969	0.210114449
ENSG00000168175.14	-0.058580434	0.062836011	-0.155190791	-0.059268997	0.043160311
ENSG00000168209.4	0.35650221	0.091137527	0.211776146	0.352086727	0.507285501
ENSG00000168214.20	0.02435524	0.060077887	-0.079430897	0.02322181	0.121140576
ENSG00000168216.10	-0.068306462	0.063942911	-0.16977071	-0.06925837	0.036667803
ENSG00000168228.14	-0.052657489	0.074755557	-0.174050048	-0.051488291	0.070005309
ENSG00000168229.3	0.232358424	0.164600371	-0.003956121	0.223234842	0.519148763
ENSG00000168234.12	-0.081582252	0.078897562	-0.201612206	-0.080869595	0.056073889
ENSG00000168237.17	-0.173063805	0.10045333	-0.33390413	-0.178398755	-0.009346632
ENSG00000168243.10	-0.180352396	0.0988591	-0.340918562	-0.177498758	-0.02619771
ENSG00000168246.5	-0.108378388	0.071273529	-0.227613607	-0.103339551	0.007472633
ENSG00000168255.19	0.03462826	0.115904595	-0.164041372	0.034785501	0.226172275
ENSG00000168256.17	-0.105023217	0.063912271	-0.218457317	-0.100431655	-0.010378407
ENSG00000168259.14	-0.106122604	0.054743942	-0.194168179	-0.108801758	-0.010726663
ENSG00000168263.8	-0.000496074	0.130396036	-0.206108239	-0.006659684	0.239000105
ENSG00000168264.10	0.021037887	0.057501661	-0.07257938	0.027474618	0.11098069
ENSG00000168267.6	-0.14221886	0.147059517	-0.404349544	-0.139140522	0.098931479
ENSG00000168268.10	0.139398755	0.073528163	0.017696165	0.138753656	0.263785783
ENSG00000168269.8	0.877402002	0.495749056	0.092332796	0.857750074	1.681813807
ENSG00000168273.7	-0.01594679	0.097480313	-0.173079309	-0.016888996	0.152193596
ENSG00000168275.14	-0.035995836	0.096924585	-0.208296315	-0.038268223	0.127485636
ENSG00000168280.16	-0.175590526	0.0687772	-0.289928442	-0.172661388	-0.066980274
ENSG00000168282.5	-0.084976784	0.065094313	-0.190613384	-0.084693627	0.021123829
ENSG00000168283.13	-0.085675293	0.070208305	-0.195463239	-0.082032394	0.036010331
ENSG00000168286.2	-0.234148632	0.071840909	-0.361897375	-0.235714346	-0.110867058
ENSG00000168288.12	-0.288355206	0.061257702	-0.382390196	-0.286964915	-0.192769915
ENSG00000168291.12	-0.174367202	0.066718895	-0.274813893	-0.17317749	-0.069680418
ENSG00000168297.15	-0.151294009	0.092436663	-0.309520656	-0.147834255	-0.005668431
ENSG00000168298.6	0.167231954	0.186758366	-0.131454287	0.171255245	0.484087376
ENSG00000168300.13	-0.007802281	0.080311564	-0.141324455	-0.008708298	0.124344372
ENSG00000168301.12	0.03058619	0.067082158	-0.076686202	0.033697484	0.136504264
ENSG00000168303.6	-0.077854155	0.068189564	-0.186795331	-0.078303739	0.030641751
ENSG00000168306.12	0.417088664	0.137163226	0.187434277	0.418221311	0.627656046
ENSG00000168309.16	0.389327457	0.148712734	0.139266234	0.396475417	0.632214345
ENSG00000168310.10	0.076593096	0.06475383	-0.032099475	0.078241472	0.188152266
ENSG00000168314.17	0.039893291	0.158826976	-0.225329521	0.042270085	0.290668261
ENSG00000168329.13	-0.202291448	0.152187753	-0.434777605	-0.203026549	0.054534254
ENSG00000168333.13	0.78015074	0.400171485	0.118643718	0.783433338	1.404228942
ENSG00000168334.8	-0.061769092	0.2381841	-0.46621875	-0.051839603	0.32075684
ENSG00000168348.3	-0.392868931	0.115561497	-0.580935371	-0.388474927	-0.202632625
ENSG00000168350.7	0.098655037	0.138874198	-0.13272898	0.098618488	0.33388189
ENSG00000168356.11	0.274798075	0.111386815	0.094070457	0.275852802	0.460806274
ENSG00000168367.9	-0.027239755	0.515510164	-0.884625261	-0.030111229	0.821473835
ENSG00000168374.10	-0.165109338	0.062997562	-0.266856512	-0.169329635	-0.054165885
ENSG00000168385.17	0.066705999	0.070912832	-0.056806098	0.070683067	0.18115191
ENSG00000168386.18	-0.152924714	0.112666756	-0.340815249	-0.154054192	0.029493928
ENSG00000168389.17	-0.199951086	0.09253857	-0.358412489	-0.195085644	-0.052540273
ENSG00000168393.12	-0.048987129	0.06938006	-0.169263183	-0.049247463	0.05869939
ENSG00000168394.10	0.216087851	0.084969856	0.080355577	0.215223457	0.354036006
ENSG00000168395.15	-0.028302081	0.063194351	-0.131063284	-0.029080723	0.074643987
ENSG00000168397.16	-0.148857543	0.066520922	-0.258978314	-0.153738519	-0.042568018
ENSG00000168398.6	0.144231416	0.120199218	-0.053145252	0.149391761	0.340555751
ENSG00000168404.12	-0.060621356	0.112353643	-0.226784379	-0.060721711	0.120395441
ENSG00000168405.15	-0.100294679	0.095845626	-0.254054542	-0.102011388	0.047633238
ENSG00000168411.13	-0.097937357	0.067870613	-0.201870921	-0.100825336	0.018677595
ENSG00000168412.6	0.08043217	0.228694068	-0.310612123	0.079052277	0.482419407
ENSG00000168418.7	0.367949768	0.147456812	0.121783545	0.368184653	0.606891087
ENSG00000168421.12	0.112985465	0.148873226	-0.125706687	0.116781309	0.353798032
ENSG00000168427.8	-0.17856603	0.169564948	-0.452845173	-0.166980201	0.102009255
ENSG00000168434.12	0.047024974	0.065550241	-0.052994078	0.048901618	0.153391248
ENSG00000168438.14	-0.171249568	0.090116961	-0.313142942	-0.163353692	-0.031334378
ENSG00000168439.16	-0.1108751	0.06951354	-0.222320699	-0.110187576	0.004790607
ENSG00000168447.10	0.490308768	0.246411221	0.069262054	0.486584745	0.87635116
ENSG00000168453.14	-0.193522345	0.118470041	-0.381362605	-0.199421305	0.021627696
ENSG00000168454.11	0.240681367	0.201275205	-0.089915716	0.233632832	0.572694474
ENSG00000168461.12	0.260496833	0.103861305	0.104758585	0.264547303	0.429842652
ENSG00000168476.11	-0.029940244	0.084695397	-0.169017665	-0.02952767	0.115052271
ENSG00000168477.17	-0.00665406	0.100983382	-0.175950392	-0.008457434	0.159172892
ENSG00000168481.8	-0.169385797	0.088265361	-0.308115917	-0.176585258	-0.02221224
ENSG00000168484.12	-0.002582279	0.099025274	-0.163694463	-0.008180096	0.156179557
ENSG00000168487.17	0.115377294	0.072238137	-0.009305646	0.115065868	0.230788188
ENSG00000168488.18	-0.081306574	0.088103819	-0.224753323	-0.078003005	0.062415836
ENSG00000168490.13	-0.153988285	0.076720505	-0.272957769	-0.154678066	-0.030920384
ENSG00000168491.9	0.068095537	0.085985339	-0.066402114	0.070356763	0.207051048
ENSG00000168495.12	-0.156235302	0.076059045	-0.275832844	-0.153028962	-0.026662393
ENSG00000168496.3	-0.321837898	0.073733254	-0.445596872	-0.315806486	-0.205539522
ENSG00000168497.4	-0.141235167	0.113534933	-0.331319326	-0.144144736	0.040245719
ENSG00000168502.17	-0.06907076	0.072134407	-0.188221556	-0.066318158	0.04960603
ENSG00000168505.6	-0.097852734	0.149887524	-0.355145115	-0.098686658	0.140599535
ENSG00000168509.19	-0.215306391	0.155613755	-0.459116796	-0.211184125	0.025410464
ENSG00000168517.10	-0.189908041	0.090293947	-0.33737663	-0.187252361	-0.028887604
ENSG00000168522.12	-0.060291484	0.064276431	-0.163072551	-0.057312136	0.044982205
ENSG00000168528.11	0.347953736	0.10393136	0.188865337	0.341879407	0.51870331
ENSG00000168530.15	0.590984764	0.349747259	-0.000348987	0.602342604	1.111729544
ENSG00000168538.15	-0.199522016	0.068110854	-0.311466452	-0.196470209	-0.094549131
ENSG00000168539.3	-0.202416866	0.091912953	-0.364506099	-0.20388961	-0.048300217
ENSG00000168542.14	-0.187116024	0.174242639	-0.477177368	-0.186801308	0.088427463
ENSG00000168546.10	-0.302166468	0.084082585	-0.440389444	-0.305956646	-0.167698593
ENSG00000168556.6	-0.100885224	0.089261993	-0.247789332	-0.101306314	0.045192474
ENSG00000168564.5	-0.049363215	0.061648039	-0.15422926	-0.046698459	0.047702451
ENSG00000168566.12	0.058079532	0.078654462	-0.070013301	0.055995377	0.192333022
ENSG00000168569.7	-0.081333826	0.072021732	-0.196917899	-0.077179672	0.037772244
ENSG00000168575.9	-0.062730405	0.063286463	-0.159836987	-0.066797666	0.043118137
ENSG00000168582.4	0.125136738	0.174987757	-0.181008228	0.121335383	0.425113235
ENSG00000168589.14	0.247908988	0.154402111	-0.022210577	0.254491729	0.484435862
ENSG00000168591.15	-0.058867757	0.062208589	-0.164494163	-0.058739653	0.042423933
ENSG00000168594.15	0.131012022	0.129700988	-0.079648336	0.138296014	0.336197562
ENSG00000168610.14	0.013854041	0.068034719	-0.089865361	0.01173722	0.126642305
ENSG00000168612.4	-0.037032136	0.067025307	-0.148181316	-0.032490268	0.064486283
ENSG00000168615.11	-0.209380938	0.064467448	-0.311544228	-0.20879327	-0.102763646
ENSG00000168619.15	-1.085120819	0.731496279	-2.393944336	-1.092377984	0.007850367
ENSG00000168621.14	0.112631376	0.14528936	-0.130396474	0.115290329	0.344468796
ENSG00000168631.12	0.190121118	0.231504055	-0.145936917	0.177581557	0.594248743
ENSG00000168634.4	0.180320829	0.238458262	-0.211286037	0.172844538	0.590048309
ENSG00000168646.12	-0.051421981	0.060430583	-0.14485992	-0.053748246	0.053191771
ENSG00000168653.10	0.030930975	0.120227075	-0.162706683	0.024637892	0.2344757
ENSG00000168658.18	0.05394537	0.156361759	-0.210626775	0.036806819	0.318820075
ENSG00000168661.14	-0.117158682	0.066336339	-0.233480588	-0.115794188	-0.010246251
ENSG00000168671.9	0.139028142	0.242977017	-0.245863863	0.132760037	0.532261736
ENSG00000168672.3	-0.007793891	0.096377832	-0.168611121	-0.008473306	0.148787648
ENSG00000168675.18	-0.209109283	0.065172147	-0.315917673	-0.208749418	-0.093938064
ENSG00000168676.10	0.126536838	0.132742058	-0.105359523	0.117139204	0.348846987
ENSG00000168679.17	-0.013823089	0.103971078	-0.191593169	-0.017070186	0.15258907
ENSG00000168685.14	-0.357463949	0.119556871	-0.550056954	-0.36124416	-0.165980872
ENSG00000168701.18	0.004002085	0.105028153	-0.175760301	0.010829967	0.173052814
ENSG00000168702.17	-0.065461903	0.075525393	-0.189195638	-0.064533119	0.059002386
ENSG00000168703.5	0.428084396	0.441810743	-0.331051854	0.415148182	1.177533499
ENSG00000168710.17	0.26606894	0.071359755	0.161950797	0.261376825	0.385294145
ENSG00000168724.14	-0.036923537	0.063838591	-0.141182136	-0.037301084	0.065543175
ENSG00000168734.13	-0.110313538	0.066136395	-0.223798268	-0.111049031	-0.012696063
ENSG00000168743.12	-0.054839363	0.098940156	-0.215624182	-0.055643892	0.104236117
ENSG00000168746.8	-0.050644564	0.304255884	-0.527206317	-0.073846098	0.445065085
ENSG00000168748.13	-0.057094905	0.095085354	-0.213688817	-0.053961381	0.093080804
ENSG00000168754.14	-0.028807767	0.128596145	-0.264865398	-0.025606061	0.167596232
ENSG00000168757.12	-0.283552958	0.375544219	-0.868475332	-0.290218401	0.347449206
ENSG00000168758.10	-0.14380614	0.063796268	-0.242607305	-0.147354432	-0.030661687
ENSG00000168763.15	-0.010258234	0.073195914	-0.142991565	-0.001565227	0.107827206
ENSG00000168765.16	-0.001039477	0.080819428	-0.132613432	-0.00457768	0.119755238
ENSG00000168769.13	-0.005123509	0.074394841	-0.125883743	-0.005486793	0.116033153
ENSG00000168772.10	0.086199145	0.080001817	-0.057672568	0.092058064	0.217361472
ENSG00000168778.11	0.007822689	0.075994546	-0.125199972	0.006937813	0.133173292
ENSG00000168779.19	0.142343059	0.218955885	-0.196034095	0.132005988	0.503578208
ENSG00000168781.21	-0.283817136	0.102609915	-0.463186222	-0.282596052	-0.110221278
ENSG00000168785.7	-0.192306092	0.065681986	-0.298796153	-0.189228663	-0.08530425
ENSG00000168792.4	0.113565286	0.099281839	-0.033314579	0.111064619	0.280241929
ENSG00000168795.4	0.052623129	0.067408862	-0.054904647	0.054167158	0.160452951
ENSG00000168802.12	-0.180814595	0.096934824	-0.335183128	-0.179730904	-0.016276028
ENSG00000168803.14	-0.073991145	0.097941542	-0.237381046	-0.075267885	0.091329586
ENSG00000168806.7	-0.08109868	0.068709856	-0.197168024	-0.078863823	0.026620773
ENSG00000168807.16	0.114533649	0.071704344	-0.002960168	0.114561603	0.229287136
ENSG00000168811.6	0.075377015	0.110025972	-0.101263136	0.081272757	0.261961785
ENSG00000168813.16	0.018904078	0.068962508	-0.104341056	0.017674352	0.128469263
ENSG00000168818.9	-0.125141482	0.067100712	-0.23486773	-0.122244477	-0.018947988
ENSG00000168824.14	-0.301831436	0.075788587	-0.421542508	-0.294912353	-0.193168658
ENSG00000168826.15	-0.211711893	0.081223321	-0.345688421	-0.212021567	-0.081264949
ENSG00000168827.14	-0.151604314	0.061074658	-0.254504933	-0.14845005	-0.049759123
ENSG00000168828.5	0.073269762	0.138239496	-0.148363371	0.069753278	0.320646293
ENSG00000168830.7	-0.208127262	0.105231457	-0.365674729	-0.215002391	-0.034426654
ENSG00000168843.13	-0.17273995	0.123789315	-0.360300252	-0.179025862	0.025963972
ENSG00000168852.12	0.046613505	0.154579176	-0.186158578	0.040353558	0.301744842
ENSG00000168872.16	-0.073945306	0.062118462	-0.177316184	-0.075893431	0.032807317
ENSG00000168874.12	0.324146241	0.093820589	0.161706112	0.323210461	0.477227936
ENSG00000168875.2	0.397648678	0.565639118	-0.530533798	0.404537193	1.289651176
ENSG00000168876.8	0.051716789	0.096197834	-0.107413575	0.053250923	0.205978075
ENSG00000168878.16	0.210068003	0.206652567	-0.1245457	0.211842313	0.535314847
ENSG00000168883.19	-0.102961202	0.062905033	-0.20062086	-0.101505835	-0.002341672
ENSG00000168884.14	0.117545544	0.092344382	-0.029783995	0.120000445	0.268160094
ENSG00000168887.10	0.123517381	0.138819678	-0.104572194	0.123479732	0.350230424
ENSG00000168890.13	0.071809196	0.072231802	-0.050511078	0.074078248	0.189788149
ENSG00000168894.9	-0.009994658	0.101829225	-0.17182289	-0.016967456	0.178108732
ENSG00000168899.4	0.157241565	0.112268027	-0.029095626	0.151183765	0.346584417
ENSG00000168903.8	0.143701967	0.285516057	-0.334963558	0.147845193	0.603502062
ENSG00000168904.14	-0.074802101	0.072160823	-0.19992777	-0.07595691	0.041485315
ENSG00000168906.12	-0.011292913	0.06709973	-0.129444023	-0.013998702	0.109234413
ENSG00000168907.13	0.047676504	0.27024865	-0.389342048	0.041579976	0.484353164
ENSG00000168913.6	0.252633242	0.10566141	0.084877358	0.251992285	0.412690844
ENSG00000168916.15	-0.042076614	0.071244158	-0.153110354	-0.038692685	0.071966685
ENSG00000168917.8	-0.128020358	0.065948371	-0.237163591	-0.130615692	-0.023762427
ENSG00000168918.13	-0.103533267	0.072275564	-0.221294359	-0.101778337	0.011470756
ENSG00000168924.14	-0.018886487	0.059336474	-0.110216127	-0.021466575	0.075521921
ENSG00000168925.10	0.091157077	0.296459943	-0.402480131	0.087286754	0.600261459
ENSG00000168928.12	0.103599669	0.178523204	-0.197979545	0.098128057	0.381778858
ENSG00000168930.13	-0.017447528	0.38674297	-0.626613826	-0.030026885	0.610744056
ENSG00000168936.10	0.021470923	0.066686363	-0.085953531	0.018476367	0.130938438
ENSG00000168938.5	0.15543118	0.097533415	-0.001966531	0.149514156	0.318597374
ENSG00000168939.11	-0.173216463	0.07018776	-0.290549349	-0.168567101	-0.060498764
ENSG00000168944.15	-0.127047818	0.063834945	-0.232243282	-0.122447111	-0.020313412
ENSG00000168952.15	-0.206425167	0.068072736	-0.311622748	-0.203972024	-0.098249471
ENSG00000168955.3	0.260694331	0.198529886	-0.081883759	0.257541084	0.582924111
ENSG00000168958.19	-0.165175276	0.058754267	-0.256414128	-0.162910771	-0.075365075
ENSG00000168959.14	-0.119559373	0.079791071	-0.257042877	-0.118635031	0.004997132
ENSG00000168961.16	0.091895213	0.099930969	-0.064343726	0.087482314	0.260282595
ENSG00000168967.14	0.423052734	0.229245648	0.059847143	0.428331684	0.808907169
ENSG00000168970.22	-0.075147271	0.073295963	-0.192927572	-0.076896794	0.054606185
ENSG00000168992.4	-0.05553617	0.158103462	-0.2998642	-0.054009817	0.214185829
ENSG00000168993.14	-0.277465036	0.129657882	-0.495603535	-0.273660983	-0.071538046
ENSG00000168994.13	0.227410566	0.098075939	0.053023395	0.225447762	0.387921521
ENSG00000168995.13	-0.193172628	0.214736305	-0.521655817	-0.193125879	0.143404191
ENSG00000169006.6	0.600739192	0.116281998	0.402750302	0.600850615	0.785766951
ENSG00000169016.16	-0.116622872	0.066172134	-0.224769848	-0.118013013	-0.003779412
ENSG00000169018.5	-0.139449692	0.063195945	-0.240994996	-0.142550955	-0.03840861
ENSG00000169019.10	-0.149183042	0.072213521	-0.274644987	-0.15433657	-0.031110514
ENSG00000169020.9	-0.061899078	0.077114389	-0.183985504	-0.065130932	0.062946135
ENSG00000169021.5	-0.359465705	0.084737131	-0.491011642	-0.358480808	-0.228443364
ENSG00000169026.12	0.059303828	0.100229097	-0.101926081	0.052719043	0.226739835
ENSG00000169031.18	-0.087790007	0.079034167	-0.21334275	-0.087316052	0.041796125
ENSG00000169032.9	-0.331417221	0.069178942	-0.445562042	-0.332221548	-0.216946122
ENSG00000169035.11	-0.053026596	0.136412313	-0.276624405	-0.058971042	0.156866
ENSG00000169040.14	0.343727513	0.257352544	-0.076213253	0.335227188	0.801661473
ENSG00000169045.17	-0.061776267	0.069666542	-0.178861051	-0.062557398	0.056892474
ENSG00000169047.5	-0.133756085	0.065972965	-0.24072761	-0.132594729	-0.027084901
ENSG00000169057.21	-0.067497308	0.058380653	-0.162860541	-0.067516297	0.030935047
ENSG00000169059.12	0.13414956	0.233502759	-0.252692617	0.155226075	0.518101766
