## Supplementary material for "Multi-omic analysis along the gut-brain axis points to a functional architecture of autism": Table S3 (part 2 of 3)

features	mean	std	5%	50%	95%
ENSG00000169062.14	0.008778222	0.063691427	-0.095109015	0.007855029	0.108511547
ENSG00000169064.12	-0.161427043	0.114976576	-0.349740359	-0.151643566	0.017808232
ENSG00000169067.3	0.081536127	0.365268184	-0.510999639	0.088730402	0.688065649
ENSG00000169071.14	-0.039939684	0.115857542	-0.227771717	-0.049763309	0.153754403
ENSG00000169075.7	0.286595204	0.162038809	0.032452635	0.284599736	0.548449828
ENSG00000169083.16	0.034149592	0.078718849	-0.100407113	0.035576594	0.167860438
ENSG00000169084.13	0.00589221	0.073612388	-0.111093174	0.002725813	0.133731045
ENSG00000169085.11	-0.266056754	0.074895357	-0.386336841	-0.268513513	-0.142336242
ENSG00000169087.10	0.04576774	0.067833302	-0.064365716	0.045343668	0.159315692
ENSG00000169093.15	-0.215258446	0.066189378	-0.328857508	-0.21297842	-0.10991698
ENSG00000169100.13	-0.178849496	0.072132556	-0.297444773	-0.182056435	-0.058903773
ENSG00000169105.7	0.140082756	0.118084386	-0.056496181	0.140641016	0.326980215
ENSG00000169116.11	-0.32251594	0.103248589	-0.483949645	-0.325192295	-0.141576248
ENSG00000169118.17	0.003445231	0.078190191	-0.133877182	0.005628065	0.125888748
ENSG00000169122.11	-0.123837485	0.066185054	-0.227730553	-0.122682114	-0.004677829
ENSG00000169126.15	-0.185503862	0.106028855	-0.354486807	-0.184399136	-0.006345235
ENSG00000169129.14	-0.186865232	0.091437972	-0.338233387	-0.184045813	-0.03099548
ENSG00000169131.11	-0.057736549	0.070222646	-0.180272071	-0.057835053	0.051412595
ENSG00000169136.10	-0.036166325	0.072389	-0.159565927	-0.034629122	0.080171595
ENSG00000169139.11	-0.172077083	0.06633918	-0.271520972	-0.175767389	-0.061306018
ENSG00000169154.5	0.202967943	0.307361876	-0.351175247	0.202175023	0.729090217
ENSG00000169155.9	0.122879677	0.079169667	-0.001692929	0.124606222	0.253769333
ENSG00000169169.14	-0.191083645	0.064420114	-0.294563362	-0.189106475	-0.088161571
ENSG00000169174.10	0.225445011	0.181876254	-0.055887449	0.230244824	0.519854105
ENSG00000169180.11	-0.092250273	0.065567111	-0.199316545	-0.09545105	0.02114987
ENSG00000169181.12	-0.247937178	0.088490541	-0.393689142	-0.243711038	-0.101648412
ENSG00000169184.5	-0.057398109	0.09419461	-0.204138415	-0.061472376	0.096259327
ENSG00000169188.4	-0.064066071	0.0703864	-0.176445278	-0.062896204	0.056275813
ENSG00000169189.16	-0.033764954	0.067445596	-0.145456604	-0.032835371	0.076295843
ENSG00000169193.11	-0.129363084	0.082752055	-0.261135222	-0.133800173	0.001676385
ENSG00000169194.9	0.075891367	0.163504799	-0.17849022	0.067533198	0.350152072
ENSG00000169203.16	0.385906097	0.115823557	0.199122524	0.381899374	0.575088365
ENSG00000169213.6	-0.218687164	0.102533065	-0.380292131	-0.222225655	-0.06441814
ENSG00000169214.3	0.07740848	0.652093012	-0.988868505	0.064552999	1.136461587
ENSG00000169217.8	-0.210877141	0.067897204	-0.315202095	-0.220563246	-0.094198419
ENSG00000169218.13	-0.50640665	0.1936201	-0.848470739	-0.49850683	-0.195931631
ENSG00000169220.17	-0.109614833	0.088505906	-0.243910085	-0.110650048	0.035406293
ENSG00000169221.13	-0.150090658	0.076195826	-0.284714755	-0.149778384	-0.03033606
ENSG00000169223.14	-0.174830197	0.06861921	-0.29495823	-0.176293361	-0.061666995
ENSG00000169224.12	-0.085348944	0.152071586	-0.334161554	-0.09020628	0.152969879
ENSG00000169228.13	-0.144453297	0.073211875	-0.267849316	-0.139727731	-0.029773576
ENSG00000169230.9	-0.128022917	0.079283661	-0.259781063	-0.127885122	0.000467288
ENSG00000169231.13	0.089126218	0.076659485	-0.03655143	0.089508982	0.215362179
ENSG00000169239.12	-0.044717863	0.068080679	-0.15184712	-0.043273798	0.063621155
ENSG00000169241.17	0.035267408	0.076934342	-0.09387446	0.032394137	0.154732623
ENSG00000169242.11	0.085719152	0.104655275	-0.095362333	0.084669602	0.248803519
ENSG00000169245.5	-0.040149027	0.213385729	-0.403397818	-0.038448217	0.315960366
ENSG00000169246.16	0.171443735	0.076988588	0.040845031	0.172485233	0.293942228
ENSG00000169247.11	-0.059284736	0.181197628	-0.348357071	-0.053440091	0.23125581
ENSG00000169248.12	-0.019418915	0.203899344	-0.333825117	-0.024899642	0.311345249
ENSG00000169249.12	0.100042287	0.094671338	-0.054195265	0.098421634	0.255030034
ENSG00000169251.12	-0.06725925	0.069102735	-0.186459409	-0.06570888	0.036597411
ENSG00000169252.5	0.013749762	0.13768414	-0.216887478	0.015735963	0.234189191
ENSG00000169253.3	0.046623959	0.194533949	-0.26890447	0.04627042	0.378221923
ENSG00000169255.13	-0.195290201	0.064983389	-0.298523792	-0.195176909	-0.093441993
ENSG00000169258.6	-0.197699201	0.091680515	-0.348688491	-0.194394032	-0.055356999
ENSG00000169271.2	0.115235128	0.149009271	-0.124630156	0.112203025	0.348872874
ENSG00000169282.17	-0.23312366	0.064765215	-0.34326956	-0.229569986	-0.132479104
ENSG00000169288.17	-0.139800818	0.070508061	-0.25922133	-0.136432465	-0.029413585
ENSG00000169291.9	-0.018196433	0.117591573	-0.211910768	-0.021964573	0.163154899
ENSG00000169297.7	0.039415152	0.106238986	-0.125846987	0.029680189	0.227037346
ENSG00000169299.13	-0.09174994	0.073947147	-0.212344377	-0.093124944	0.024235813
ENSG00000169302.14	-0.027156206	0.073640583	-0.144791044	-0.02415839	0.085571958
ENSG00000169306.9	0.110288689	0.152897037	-0.144895343	0.113376752	0.362554548
ENSG00000169313.9	-0.333679402	0.138008144	-0.558456521	-0.333435667	-0.110727369
ENSG00000169314.14	0.118197747	0.129927115	-0.092799469	0.112472104	0.328388298
ENSG00000169325.10	0.042823122	0.299888876	-0.455341689	0.051661593	0.526253336
ENSG00000169327.4	0.214615022	0.453679328	-0.492468643	0.192220885	0.977468049
ENSG00000169330.8	-0.201205903	0.087538593	-0.337808449	-0.204424693	-0.058383172
ENSG00000169359.13	0.014154406	0.061464116	-0.085539513	0.014379913	0.110994671
ENSG00000169371.13	-0.208974107	0.067604719	-0.32659738	-0.208620594	-0.088680332
ENSG00000169372.12	-0.134079197	0.069877248	-0.24888721	-0.13426899	-0.013828558
ENSG00000169375.15	-0.034891722	0.062463636	-0.136925252	-0.038509366	0.068956121
ENSG00000169379.15	0.064655884	0.07967523	-0.072156436	0.068347497	0.190363404
ENSG00000169385.2	0.142415574	0.213266594	-0.220960392	0.137900587	0.47144819
ENSG00000169393.8	0.12956948	0.307932954	-0.365059901	0.11247613	0.641053958
ENSG00000169397.3	0.777829565	0.431432497	0.058560685	0.780671982	1.517459617
ENSG00000169398.19	-0.06664342	0.057636542	-0.154212193	-0.066870958	0.029030761
ENSG00000169402.15	0.000538708	0.07997604	-0.128823492	-0.001223872	0.13418431
ENSG00000169403.11	0.023210697	0.131176802	-0.189357781	0.028690907	0.237877716
ENSG00000169410.9	0.010495579	0.067288908	-0.101281676	0.012460037	0.1140304
ENSG00000169413.2	-0.356333848	0.163903815	-0.618405307	-0.356827783	-0.099937894
ENSG00000169418.9	-0.089250436	0.125756825	-0.283596392	-0.087932649	0.122731856
ENSG00000169427.6	-0.188202385	0.096900534	-0.349562373	-0.185222667	-0.018480412
ENSG00000169429.10	-0.490088858	0.215598458	-0.858790752	-0.478848401	-0.160366239
ENSG00000169432.14	0.056387208	0.123904456	-0.13849377	0.049790592	0.264179438
ENSG00000169435.13	-0.088691745	0.201607182	-0.420006874	-0.089711599	0.235915166
ENSG00000169436.16	-0.129099259	0.118043597	-0.3195931	-0.131261855	0.066903452
ENSG00000169439.11	0.386155759	0.089028271	0.237517884	0.389229994	0.526587082
ENSG00000169442.8	-0.019244839	0.144323732	-0.260651551	-0.011620423	0.221749463
ENSG00000169446.5	-0.185603289	0.060720229	-0.286502789	-0.182129205	-0.087557373
ENSG00000169490.16	-0.235957992	0.066879317	-0.339004	-0.239479188	-0.129150407
ENSG00000169495.4	-0.197755664	0.245817348	-0.570030877	-0.196591602	0.220061716
ENSG00000169499.14	-0.113528656	0.067865807	-0.231408418	-0.117121555	0.00231222
ENSG00000169504.14	-0.063355833	0.127796521	-0.277448449	-0.061962312	0.149778659
ENSG00000169507.9	0.092671395	0.114311202	-0.079835421	0.087973496	0.291592609
ENSG00000169508.6	-0.392729444	0.160143544	-0.637113858	-0.398358006	-0.134850113
ENSG00000169515.5	0.400897775	0.11640589	0.197634432	0.405268831	0.580647438
ENSG00000169519.20	-0.002854485	0.067519214	-0.11619603	-0.00017283	0.109121977
ENSG00000169548.3	-0.066276016	0.276994521	-0.503023469	-0.065472767	0.375851683
ENSG00000169550.12	-0.178566807	0.179365086	-0.453925115	-0.185678141	0.127253008
ENSG00000169551.12	-0.143793161	0.149185915	-0.394376935	-0.135226412	0.097344999
ENSG00000169554.18	0.037580631	0.064985741	-0.071995076	0.038358738	0.144008544
ENSG00000169562.9	-0.216525334	0.178006507	-0.532858908	-0.215596686	0.081929405
ENSG00000169564.6	-0.068766673	0.065620954	-0.178371302	-0.065534632	0.039939538
ENSG00000169567.11	-0.201818148	0.129015794	-0.426529663	-0.19949081	-0.003943433
ENSG00000169570.9	-0.070507824	0.086462144	-0.214295797	-0.067709092	0.069357005
ENSG00000169575.4	1.130420015	0.65564099	0.087706252	1.106429707	2.139277366
ENSG00000169583.12	-0.032411514	0.137198821	-0.247800535	-0.03849272	0.192018719
ENSG00000169592.14	-0.030150083	0.066334996	-0.139117359	-0.029826698	0.077267217
ENSG00000169594.13	0.029134074	0.194386614	-0.272618129	0.016083858	0.377138073
ENSG00000169598.15	0.020068112	0.068943279	-0.096050704	0.020139629	0.125617486
ENSG00000169599.12	-0.230400786	0.068262811	-0.332827259	-0.237267068	-0.103235197
ENSG00000169604.19	0.157916021	0.124081761	-0.034075568	0.150983307	0.361558724
ENSG00000169607.12	0.006044438	0.117131686	-0.168952199	-0.000979225	0.19815466
ENSG00000169609.13	0.05698857	0.063078384	-0.046667011	0.057874395	0.162929904
ENSG00000169612.3	-0.174401349	0.065409196	-0.28061495	-0.177143501	-0.068306148
ENSG00000169618.6	-0.469378068	0.19212426	-0.778809775	-0.478991981	-0.145056515
ENSG00000169621.9	-0.10039343	0.077379175	-0.227905097	-0.101702166	0.020031494
ENSG00000169627.7	-0.087211847	0.078916865	-0.214213542	-0.087417809	0.040069694
ENSG00000169629.11	-0.23729602	0.088963009	-0.393740815	-0.236330024	-0.095165194
ENSG00000169635.9	0.09469045	0.097320417	-0.063918522	0.094598977	0.248415185
ENSG00000169641.13	-0.163393609	0.067752543	-0.278995564	-0.161209942	-0.056314948
ENSG00000169660.15	-0.153687272	0.082377378	-0.296078373	-0.150801595	-0.02112544
ENSG00000169662.8	0.047946158	0.188465114	-0.263185529	0.050559287	0.358689823
ENSG00000169668.11	0.224831179	0.131732769	0.006891419	0.229454646	0.434396649
ENSG00000169676.5	-0.296349132	0.133253018	-0.508679643	-0.297019182	-0.081007167
ENSG00000169679.14	0.078299352	0.12938431	-0.121947772	0.074886691	0.301613939
ENSG00000169682.17	-0.041997328	0.078723608	-0.174198034	-0.036935339	0.089141214
ENSG00000169683.7	-0.083141241	0.1209534	-0.278383733	-0.089267126	0.124140374
ENSG00000169684.13	-0.095593191	0.113904462	-0.280616935	-0.096000011	0.093892546
ENSG00000169688.10	0.260120256	0.329103462	-0.220104814	0.242694898	0.804717595
ENSG00000169689.14	-0.062601784	0.082869108	-0.198603209	-0.060988018	0.069518098
ENSG00000169692.12	-0.030097598	0.110667468	-0.208573363	-0.02882253	0.151257694
ENSG00000169696.15	-0.154122684	0.094140725	-0.306171302	-0.157687675	0.002099536
ENSG00000169704.4	-0.017006643	0.215001863	-0.370816983	-0.019653927	0.336569988
ENSG00000169710.8	-0.181150728	0.129759644	-0.419643416	-0.178738801	0.027349577
ENSG00000169714.16	-0.14160087	0.069316085	-0.249924517	-0.142334513	-0.030775333
ENSG00000169715.14	0.361750971	0.120624499	0.163088844	0.363126751	0.553831325
ENSG00000169718.17	-0.033105753	0.066664585	-0.140055436	-0.031622921	0.076698268
ENSG00000169727.12	-0.189342956	0.088865158	-0.327800741	-0.19302454	-0.038678859
ENSG00000169733.11	-0.012574926	0.096192093	-0.172932298	-0.006122971	0.140065512
ENSG00000169738.7	0.000929941	0.085244454	-0.15348799	0.002611857	0.146019884
ENSG00000169740.13	-0.104221356	0.066551584	-0.213992804	-0.098585771	0.003495413
ENSG00000169744.12	-0.220400887	0.073950256	-0.339710861	-0.217360866	-0.094143388
ENSG00000169750.8	-0.266057119	0.112101527	-0.442943575	-0.265825089	-0.088938064
ENSG00000169752.16	0.160223675	0.104846667	-0.010275465	0.158449799	0.326521224
ENSG00000169756.16	0.109190694	0.074359196	-0.015433193	0.107530933	0.228054187
ENSG00000169758.12	-0.105383538	0.06971557	-0.224612385	-0.103023524	0.009599524
ENSG00000169760.17	-0.016578144	0.090417296	-0.158292011	-0.017010167	0.140100212
ENSG00000169762.16	-0.071680442	0.060435665	-0.172921546	-0.073873643	0.029569393
ENSG00000169764.15	-0.212861552	0.068377278	-0.317054573	-0.216343247	-0.100248507
ENSG00000169777.6	-0.046439765	0.249383845	-0.447564413	-0.046717116	0.37672936
ENSG00000169783.12	-0.237635363	0.110842724	-0.42015037	-0.241863175	-0.059015993
ENSG00000169789.10	-0.116049392	0.512396321	-0.983686216	-0.144192662	0.74420292
ENSG00000169813.16	0.021731347	0.06329512	-0.087429611	0.024022755	0.123419638
ENSG00000169814.12	-0.052314816	0.080122635	-0.186152414	-0.049798075	0.069022155
ENSG00000169826.7	-0.015139164	0.064420591	-0.115260889	-0.0146354	0.096017571
ENSG00000169836.4	0.211323225	0.156147174	-0.046571623	0.213202753	0.456575219
ENSG00000169840.4	0.219793511	0.167639936	-0.096875977	0.220470506	0.492118246
ENSG00000169851.15	-0.007688515	0.072030906	-0.133751532	-0.005683668	0.109724814
ENSG00000169855.19	-0.036301892	0.066486155	-0.145843055	-0.034752986	0.077040103
ENSG00000169856.8	0.166187127	0.214076171	-0.197692402	0.170095879	0.504527678
ENSG00000169857.7	-0.122816717	0.092789314	-0.272478702	-0.126446443	0.034469266
ENSG00000169860.6	0.443882577	0.101809732	0.288841724	0.440053115	0.617469496
ENSG00000169862.18	-0.07973803	0.067837357	-0.194534769	-0.078283985	0.028531095
ENSG00000169871.12	0.26070212	0.109365057	0.068386451	0.263839757	0.436127695
ENSG00000169876.13	0.285130064	0.257578367	-0.132415603	0.285103439	0.723480583
ENSG00000169877.9	0.908968297	0.265776428	0.494260634	0.917098318	1.362255686
ENSG00000169884.13	-0.174849129	0.078915956	-0.315470072	-0.174920097	-0.050991634
ENSG00000169885.9	0.03443553	0.136789062	-0.180590826	0.031196221	0.267450776
ENSG00000169891.17	-0.254728334	0.07325604	-0.371049699	-0.251929653	-0.128938458
ENSG00000169894.17	0.333738943	0.138123163	0.094552897	0.336231594	0.547265319
ENSG00000169895.5	-0.153965638	0.064839432	-0.255514304	-0.155215642	-0.051294253
ENSG00000169896.16	-0.201125754	0.126404302	-0.405511675	-0.208123271	0.007273353
ENSG00000169900.7	0.01868228	0.164507935	-0.250028949	0.023650518	0.264775441
ENSG00000169902.13	-0.020082986	0.06407718	-0.121047406	-0.020161705	0.086203259
ENSG00000169905.12	0.06071353	0.069179354	-0.051870745	0.05873111	0.172977545
ENSG00000169906.5	0.585828633	0.563591251	-0.355645336	0.593238754	1.491285222
ENSG00000169908.11	-0.33617543	0.147713374	-0.561159965	-0.342273155	-0.088548958
ENSG00000169914.5	-0.182524829	0.066021671	-0.297610618	-0.178627089	-0.079452156
ENSG00000169918.9	-0.097649109	0.068635588	-0.210546936	-0.097993067	0.018800314
ENSG00000169919.16	-0.004125051	0.067602079	-0.117765594	-0.006040019	0.109155485
ENSG00000169925.16	0.035797119	0.061910361	-0.069547356	0.034957058	0.138728256
ENSG00000169926.10	-0.12352448	0.107894695	-0.303704498	-0.117931573	0.051161846
ENSG00000169933.13	-0.259517688	0.087737254	-0.400666402	-0.255715208	-0.118876101
ENSG00000169946.13	-0.108129581	0.068218552	-0.21520206	-0.107961748	0.000343158
ENSG00000169951.9	-0.102845675	0.073754603	-0.224588635	-0.102018887	0.026203983
ENSG00000169953.11	-0.214663072	0.144152475	-0.454181788	-0.220209213	0.030848192
ENSG00000169955.7	-0.130016041	0.065563129	-0.237888269	-0.130003938	-0.020065918
ENSG00000169957.9	0.094902991	0.071244149	-0.021797773	0.095960154	0.211184575
ENSG00000169962.4	0.093146317	0.105837381	-0.073445445	0.090402476	0.27174547
ENSG00000169964.7	-0.059476987	0.068502977	-0.171349939	-0.062041134	0.055245302
ENSG00000169967.16	0.139425084	0.092878421	-0.015259243	0.137587532	0.30179695
ENSG00000169972.11	-0.132159523	0.086642588	-0.271105469	-0.13566958	0.022482347
ENSG00000169976.6	-0.099501726	0.071994208	-0.213163896	-0.101456884	0.019409291
ENSG00000169981.10	-0.035064367	0.069970969	-0.152353434	-0.036502188	0.081437623
ENSG00000169989.2	0.165707177	0.147569544	-0.076779828	0.170318273	0.408060979
ENSG00000169991.10	0.037449174	0.073642685	-0.079505913	0.035877538	0.153646467
ENSG00000169992.9	-0.080789064	0.074014862	-0.198514883	-0.079217223	0.032294367
ENSG00000169994.18	0.008260864	0.126441529	-0.184677348	-0.004706236	0.221251868
ENSG00000170004.16	-0.198952554	0.100190195	-0.36916979	-0.19285443	-0.053291825
ENSG00000170006.11	-0.142003546	0.095548077	-0.29851056	-0.13991211	0.009826501
ENSG00000170011.13	-0.201137482	0.06920035	-0.314459321	-0.200956494	-0.085296017
ENSG00000170017.12	-0.073805354	0.069217061	-0.189784507	-0.071561068	0.044970791
ENSG00000170027.6	-0.280105172	0.07413537	-0.396488165	-0.283280013	-0.154055671
ENSG00000170035.15	-0.149569674	0.067514449	-0.261981913	-0.150249982	-0.030411982
ENSG00000170037.13	-0.02891797	0.070500556	-0.147220079	-0.029347713	0.077682821
ENSG00000170043.11	-0.077891198	0.070179701	-0.183240751	-0.076840645	0.036114726
ENSG00000170044.8	-0.481437651	0.221022979	-0.834433556	-0.481554587	-0.140717737
ENSG00000170049.9	-0.249272244	0.072400246	-0.374365815	-0.247680234	-0.134509829
ENSG00000170054.14	0.161511473	0.338769159	-0.358376239	0.153705489	0.709904052
ENSG00000170074.19	-0.023739058	0.120406418	-0.215847327	-0.019675989	0.161362902
ENSG00000170075.8	0.336408994	0.067511102	0.220761395	0.334460522	0.443056226
ENSG00000170085.17	-0.002375017	0.066950543	-0.107924656	-0.00283985	0.105707195
ENSG00000170088.13	0.078433207	0.061359557	-0.018935316	0.075896286	0.178477353
ENSG00000170089.15	-0.184552993	0.075994898	-0.309904737	-0.184049391	-0.067607037
ENSG00000170091.10	-0.280476571	0.06972914	-0.395739076	-0.27949691	-0.162727873
ENSG00000170092.14	0.295346758	0.125446002	0.073972248	0.297733296	0.48730966
ENSG00000170099.5	0.010782818	0.418636896	-0.671007323	0.01099831	0.687060627
ENSG00000170100.13	-0.067330625	0.066393741	-0.177945942	-0.067809003	0.041549965
ENSG00000170113.15	-0.177957174	0.070339548	-0.306032361	-0.179369736	-0.063867255
ENSG00000170122.5	-0.102308067	0.107583755	-0.272041146	-0.10887277	0.083274048
ENSG00000170128.4	0.064242309	0.164308464	-0.211433722	0.066230703	0.338250719
ENSG00000170142.11	-0.111020153	0.070061284	-0.222089495	-0.10928927	0.005564846
ENSG00000170144.20	-0.105583205	0.061444829	-0.204233293	-0.101613246	-0.007188639
ENSG00000170145.4	-0.139756119	0.066022462	-0.241524664	-0.142452399	-0.028655447
ENSG00000170152.4	-0.205837266	0.172625804	-0.470076127	-0.205896065	0.086275661
ENSG00000170153.10	-0.084599986	0.075060256	-0.206813957	-0.091275696	0.04591498
ENSG00000170160.17	0.20417956	0.162717899	-0.053806234	0.200794355	0.496332144
ENSG00000170161.6	0.035376501	0.097862006	-0.120749789	0.028203831	0.193066826
ENSG00000170162.13	-0.295460693	0.384482092	-0.918329599	-0.297623128	0.304564845
ENSG00000170165.5	0.042860405	0.118790884	-0.143832001	0.043854026	0.243903432
ENSG00000170166.5	-0.46638963	0.351633643	-1.009018011	-0.473398014	0.125603431
ENSG00000170175.10	-0.033682846	0.067255437	-0.149593358	-0.036529136	0.075444679
ENSG00000170178.6	0.376373537	0.308253165	-0.14274007	0.387478637	0.840175194
ENSG00000170180.19	0.248231243	0.194458614	-0.063052716	0.256286464	0.560680303
ENSG00000170185.9	-0.033223803	0.062854568	-0.131800525	-0.032745349	0.067933219
ENSG00000170190.15	-0.06722681	0.105279447	-0.220773801	-0.069410358	0.097287716
ENSG00000170191.4	-0.10733997	0.07619118	-0.22061936	-0.107844758	0.012645626
ENSG00000170209.4	0.429457555	0.131564398	0.205050323	0.428589914	0.663147163
ENSG00000170214.3	-0.208222316	0.186217663	-0.514736739	-0.207387458	0.095469616
ENSG00000170222.11	-0.133619114	0.08314389	-0.268073489	-0.129187689	0.006480585
ENSG00000170231.15	0.143066884	0.108272464	-0.049816936	0.152744447	0.309409626
ENSG00000170234.12	0.018832028	0.091071804	-0.128893712	0.016260977	0.172447003
ENSG00000170236.14	-0.03010807	0.081394993	-0.171979733	-0.032217384	0.107011336
ENSG00000170242.17	0.024260777	0.064303393	-0.087494828	0.027473629	0.117568743
ENSG00000170248.13	-0.132190223	0.068999092	-0.235834196	-0.133738483	-0.021397217
ENSG00000170255.7	0.105489086	0.404767925	-0.495993225	0.074235868	0.807691079
ENSG00000170260.8	-0.069004633	0.065642186	-0.173580314	-0.069022519	0.031857788
ENSG00000170262.12	-0.132851139	0.111042691	-0.314921765	-0.134756237	0.040922132
ENSG00000170264.12	0.111572472	0.096555455	-0.060192258	0.111472376	0.272384929
ENSG00000170265.11	-0.09072454	0.074465826	-0.210281264	-0.094951968	0.036871738
ENSG00000170266.15	-0.029401591	0.064188728	-0.137740343	-0.028218951	0.08238265
ENSG00000170270.4	-0.211526012	0.081439104	-0.336946355	-0.216165234	-0.067366401
ENSG00000170271.10	0.030213616	0.110796319	-0.144270892	0.028787593	0.195290682
ENSG00000170275.14	-0.041963679	0.083583198	-0.185578516	-0.042636565	0.098238444
ENSG00000170276.5	-0.059781189	0.094834211	-0.221306784	-0.058055864	0.091515651
ENSG00000170279.2	0.048667577	0.413794164	-0.633330577	0.051459665	0.686829044
ENSG00000170289.12	-0.006148297	0.176156839	-0.29930991	0.000708855	0.296346601
ENSG00000170290.3	-0.005864267	0.174537932	-0.295518493	-0.001574972	0.2685218
ENSG00000170291.14	-0.144722824	0.072809907	-0.264572627	-0.144923566	-0.02626551
ENSG00000170293.8	-0.01412302	0.095378843	-0.159729567	-0.017130278	0.146779233
ENSG00000170296.9	-0.094567752	0.065003932	-0.198525876	-0.099068563	0.009983438
ENSG00000170298.15	0.149204842	0.223382728	-0.229292179	0.154956972	0.49146595
ENSG00000170310.14	-0.021715867	0.074035671	-0.143134535	-0.018654271	0.099080519
ENSG00000170312.15	-0.149940902	0.097876571	-0.303081786	-0.154533071	0.008852849
ENSG00000170315.13	-0.192928232	0.066188733	-0.296975249	-0.196963869	-0.085955184
ENSG00000170322.14	-0.108108663	0.068434818	-0.224570117	-0.108947531	-0.001231273
ENSG00000170323.8	0.227498186	0.22339554	-0.128431538	0.226110664	0.597382532
ENSG00000170324.20	-0.310454986	0.11131898	-0.484130971	-0.311043278	-0.127343745
ENSG00000170325.14	-0.2942267	0.075372355	-0.416374407	-0.290308964	-0.179526767
ENSG00000170340.10	-0.154963993	0.08091822	-0.297109683	-0.157568418	-0.027305539
ENSG00000170345.9	0.030626508	0.143708683	-0.204611221	0.028481115	0.255135708
ENSG00000170348.8	-0.052280832	0.057072602	-0.139533103	-0.053096184	0.038891723
ENSG00000170356.8	-0.097146235	0.144111124	-0.347247503	-0.093953838	0.132575048
ENSG00000170364.12	-0.117825224	0.069821952	-0.234615836	-0.117981476	-0.00416587
ENSG00000170365.9	0.042958667	0.071173776	-0.070390599	0.033331446	0.163616538
ENSG00000170367.4	0.206349527	0.241154493	-0.184358566	0.216455051	0.588008905
ENSG00000170370.11	0.472163964	0.115141167	0.28992252	0.469770846	0.657172138
ENSG00000170373.8	-0.116374284	0.307384161	-0.581409861	-0.105484481	0.377353518
ENSG00000170374.5	-0.018331125	0.109428013	-0.203709762	-0.019755366	0.16829257
ENSG00000170379.19	-0.090812483	0.098658501	-0.264049161	-0.085104997	0.06398851
ENSG00000170381.12	-0.341447419	0.13546514	-0.559069217	-0.344273863	-0.127089599
ENSG00000170382.11	-0.122075572	0.079347788	-0.245906753	-0.124072196	0.011294897
ENSG00000170385.9	-0.013089015	0.067693802	-0.11844804	-0.011824834	0.092559993
ENSG00000170390.15	-0.073200917	0.064919258	-0.177418907	-0.06923506	0.032251888
ENSG00000170396.7	-0.106596224	0.093771982	-0.260165387	-0.108646193	0.048738922
ENSG00000170409.7	0.03254097	0.139837524	-0.187246557	0.030156818	0.262543838
ENSG00000170412.16	0.352698779	0.085380785	0.227791711	0.350493597	0.497975003
ENSG00000170417.15	-0.160872124	0.075034617	-0.285195423	-0.159705743	-0.041595759
ENSG00000170419.10	-0.375799601	0.094963294	-0.527644827	-0.37671065	-0.22466601
ENSG00000170421.12	0.137424792	0.172474622	-0.145165304	0.14487329	0.416385794
ENSG00000170423.12	-0.140341902	0.173414623	-0.409484264	-0.142658636	0.162324417
ENSG00000170425.3	0.440877857	0.111709764	0.263891257	0.443086591	0.635050518
ENSG00000170426.1	0.000394432	0.158169603	-0.23597888	-0.002242953	0.27756656
ENSG00000170430.9	0.075285373	0.086517665	-0.059759938	0.074495815	0.221109321
ENSG00000170439.6	0.126132009	0.121004961	-0.055839691	0.117972118	0.336030156
ENSG00000170442.11	-0.330164492	0.121611059	-0.532085239	-0.320154132	-0.121258634
ENSG00000170445.12	-0.181565135	0.060226105	-0.275918591	-0.18176529	-0.081429785
ENSG00000170448.11	-0.138405505	0.070136615	-0.254252955	-0.137562479	-0.020169454
ENSG00000170456.15	-0.094336052	0.065554812	-0.199360563	-0.08892444	0.008614055
ENSG00000170458.13	-0.059589735	0.137233014	-0.283089806	-0.062393053	0.167167414
ENSG00000170464.9	-0.123256773	0.062783049	-0.232337904	-0.121908742	-0.018800576
ENSG00000170465.9	-0.102298079	0.26585536	-0.505009703	-0.116072782	0.342440205
ENSG00000170468.7	-0.129965231	0.074944731	-0.250637928	-0.126267463	-0.010350592
ENSG00000170469.10	-0.044784042	0.099885951	-0.217025471	-0.038898767	0.105856965
ENSG00000170471.14	-0.134813129	0.062228574	-0.24674879	-0.134314142	-0.038270027
ENSG00000170473.16	-0.112075065	0.067317406	-0.215027726	-0.112801925	0.000486785
ENSG00000170476.15	0.185391693	0.229204331	-0.192275017	0.186910831	0.538234889
ENSG00000170477.12	0.329421808	0.321999636	-0.190643602	0.319403678	0.859779853
ENSG00000170482.16	-0.00661951	0.120514747	-0.202693546	-0.010494327	0.202264955
ENSG00000170484.9	-0.141212605	0.543400178	-0.969524231	-0.133607785	0.79097581
ENSG00000170485.16	-0.075503727	0.061090732	-0.174141367	-0.078288241	0.027836361
ENSG00000170486.10	-0.081268528	0.25659472	-0.507572919	-0.073729741	0.321581154
ENSG00000170498.8	-0.156956321	0.189763074	-0.460034231	-0.143701286	0.144035025
ENSG00000170500.12	-0.065654763	0.073729402	-0.180926148	-0.063190739	0.054435436
ENSG00000170502.12	-0.151987188	0.067046785	-0.262254533	-0.15261861	-0.048695239
ENSG00000170509.11	-0.187991038	0.102490975	-0.357818796	-0.190015825	-0.019493649
ENSG00000170515.13	-0.150048419	0.060091783	-0.243837799	-0.151233394	-0.05120169
ENSG00000170516.16	-0.148867699	0.361181282	-0.696354918	-0.146817184	0.414815834
ENSG00000170522.9	-0.077870028	0.069038211	-0.197262799	-0.078365843	0.034344554
ENSG00000170523.3	-0.502530179	0.167522162	-0.773600283	-0.503632208	-0.222773639
ENSG00000170525.19	0.023208798	0.083584352	-0.118410625	0.018022144	0.161345796
ENSG00000170537.12	-0.066611255	0.116009389	-0.25329534	-0.067195393	0.119165663
ENSG00000170540.14	-0.069682328	0.063286842	-0.169972984	-0.069895021	0.03684443
ENSG00000170542.5	-0.050382651	0.094003187	-0.199089636	-0.054143744	0.110740563
ENSG00000170545.16	-0.064777677	0.107300084	-0.244839427	-0.069415726	0.107808665
ENSG00000170549.3	0.762189015	0.263127389	0.369510587	0.752747791	1.1965623
ENSG00000170558.8	-0.017065989	0.064173205	-0.128963249	-0.014392929	0.07676848
ENSG00000170561.12	0.501889791	0.202406711	0.153289703	0.514012628	0.82252518
ENSG00000170571.11	-0.220877326	0.082275108	-0.343117805	-0.221970391	-0.078652606
ENSG00000170577.7	0.272421015	0.212494005	-0.069296926	0.272502454	0.61628727
ENSG00000170579.16	-0.249941097	0.067563632	-0.362516645	-0.255282157	-0.13364879
ENSG00000170581.13	-0.042549861	0.05878921	-0.142391234	-0.042256768	0.052240547
ENSG00000170584.10	-0.118684093	0.070645371	-0.226207789	-0.119793202	-0.001505502
ENSG00000170590.9	0.04166445	0.168940018	-0.236208488	0.039320897	0.324466259
ENSG00000170604.4	-0.128181441	0.098580642	-0.288547332	-0.127387789	0.021004916
ENSG00000170606.14	-0.246632879	0.066074757	-0.353982039	-0.250532804	-0.128622883
ENSG00000170608.2	0.283598248	0.234176339	-0.097259379	0.276531825	0.681784653
ENSG00000170613.4	-0.321946324	0.539818256	-1.265652245	-0.281814253	0.519695253
ENSG00000170615.14	0.038098851	0.192242364	-0.264031314	0.034774544	0.347626162
ENSG00000170619.9	-0.216925668	0.066909341	-0.318484082	-0.218774512	-0.102461381
ENSG00000170624.13	0.123843204	0.076533386	0.001051487	0.127256231	0.249270814
ENSG00000170627.10	-0.223795909	0.218162128	-0.598787661	-0.238472218	0.145214168
ENSG00000170629.14	-0.474651841	0.112849691	-0.663203625	-0.473478068	-0.29837601
ENSG00000170631.14	0.082079402	0.077360538	-0.0425038	0.083681619	0.209892459
ENSG00000170632.13	-0.149205031	0.073757843	-0.270798995	-0.152122825	-0.030971539
ENSG00000170633.16	-0.132240699	0.063512429	-0.229882018	-0.135372094	-0.020329572
ENSG00000170634.12	-0.074762038	0.071020057	-0.190673446	-0.074773792	0.044252359
ENSG00000170638.9	-0.041241008	0.113719051	-0.222906907	-0.044947616	0.152009125
ENSG00000170647.3	0.230368995	0.086741783	0.08309424	0.231441452	0.37038389
ENSG00000170653.18	0.099534832	0.063175167	-0.013452231	0.097867068	0.194216386
ENSG00000170667.14	0.004579229	0.074106885	-0.109244879	-0.000478903	0.126982761
ENSG00000170677.5	0.018744892	0.068348608	-0.087539065	0.020398722	0.135449508
ENSG00000170681.6	-0.012111611	0.128213804	-0.217184347	-0.009044231	0.202514922
ENSG00000170683.5	-0.143473104	0.509507341	-0.903740462	-0.15616643	0.704626498
ENSG00000170684.8	0.205197702	0.133420026	-0.005262757	0.196895533	0.413416092
ENSG00000170688.4	-0.127741728	0.476332708	-0.901232801	-0.112755995	0.66945252
ENSG00000170689.9	-0.074582969	0.33731019	-0.618317409	-0.064570832	0.510902151
ENSG00000170703.15	0.265695614	0.146364975	0.028739231	0.264430976	0.482834342
ENSG00000170734.11	-0.074479266	0.08346491	-0.222119121	-0.075187711	0.064498223
ENSG00000170743.16	0.02033599	0.114424003	-0.169933554	0.024218422	0.201262213
ENSG00000170745.11	-0.285657286	0.085245541	-0.423317108	-0.285833095	-0.15155081
ENSG00000170748.6	0.348146692	0.2317951	-0.008293666	0.343627282	0.715681737
ENSG00000170759.10	0.089783206	0.068218013	-0.014947261	0.082449319	0.206587021
ENSG00000170775.2	-0.25315667	0.14692921	-0.497079671	-0.2464811	-0.026955086
ENSG00000170776.21	-0.012464456	0.063576023	-0.112051072	-0.014671212	0.08656632
ENSG00000170777.10	0.025960308	0.39808698	-0.673074929	0.039893725	0.678612641
ENSG00000170779.10	-0.004368915	0.088118162	-0.151280754	-0.011531173	0.139660367
ENSG00000170782.3	0.396889692	0.241092269	0.006321761	0.410794034	0.804260641
ENSG00000170786.12	-0.361242666	0.102002031	-0.521109671	-0.357738767	-0.205302603
ENSG00000170788.13	-0.452553969	0.227868313	-0.823345613	-0.453741767	-0.076057513
ENSG00000170790.4	0.010739876	0.172791419	-0.262898555	0.005989586	0.288799916
ENSG00000170791.17	-0.181080284	0.06573402	-0.28584302	-0.186259486	-0.079080277
ENSG00000170801.9	-0.019998756	0.154567314	-0.276720094	-0.011899698	0.236406484
ENSG00000170802.15	0.092361815	0.079008102	-0.039737402	0.090999012	0.221199429
ENSG00000170807.11	-0.165955539	0.274856089	-0.606164771	-0.173619653	0.300381712
ENSG00000170819.4	0.384510957	0.2449776	-0.019551459	0.394843478	0.746449498
ENSG00000170820.11	-0.138919353	0.248964078	-0.548699143	-0.12641399	0.277154749
ENSG00000170827.9	0.188971702	0.147778509	-0.052062749	0.196988542	0.431013363
ENSG00000170832.12	-0.32094778	0.082786288	-0.457402834	-0.322462587	-0.184735012
ENSG00000170835.14	0.285291444	0.125877562	0.092457637	0.2835994	0.495158093
ENSG00000170836.11	-0.092672307	0.068578096	-0.203307583	-0.093327448	0.017443508
ENSG00000170837.2	-0.068760247	0.073386258	-0.187159118	-0.065307002	0.059487283
ENSG00000170846.16	-0.135644376	0.069170593	-0.249387503	-0.135489751	-0.027161524
ENSG00000170848.15	0.538596869	0.210363808	0.219095596	0.544776498	0.887879431
ENSG00000170852.10	-0.134763834	0.069973034	-0.251642701	-0.134875705	-0.023657119
ENSG00000170854.17	-0.109016288	0.063792304	-0.214390626	-0.107339886	-0.007732717
ENSG00000170855.3	-0.228312148	0.076884568	-0.346106857	-0.225252617	-0.109087057
ENSG00000170858.10	0.321676781	0.407817961	-0.316949222	0.32335949	0.999366589
ENSG00000170860.3	0.017801427	0.119523919	-0.168538666	0.019975694	0.209575182
ENSG00000170871.11	-0.171342097	0.067753328	-0.281613867	-0.167448434	-0.062949985
ENSG00000170873.18	-0.073664311	0.06353564	-0.171680552	-0.079161226	0.03429255
ENSG00000170876.7	-0.065232674	0.063479116	-0.169088372	-0.069002244	0.03567514
ENSG00000170881.4	-0.105351577	0.060273726	-0.199427002	-0.104928108	-0.00811561
ENSG00000170889.13	0.011912298	0.075936166	-0.111718642	0.014825873	0.126080171
ENSG00000170890.13	0.487311039	0.281311548	0.028927359	0.475737579	0.948846879
ENSG00000170891.10	-0.377988134	0.17200684	-0.650577904	-0.3763317	-0.078523267
ENSG00000170892.10	-0.069233122	0.064854508	-0.174640614	-0.065307568	0.030580747
ENSG00000170893.3	-0.282801659	0.120889571	-0.485356091	-0.278401587	-0.09744904
ENSG00000170899.10	-0.201308995	0.069033682	-0.315630894	-0.199846618	-0.090885672
ENSG00000170903.10	-0.067507455	0.065521655	-0.181619744	-0.069516734	0.038394343
ENSG00000170906.15	0.001922808	0.077194003	-0.127000199	-0.000534143	0.13416026
ENSG00000170909.13	-0.209472548	0.112235054	-0.385915533	-0.214503503	-0.016466364
ENSG00000170915.8	0.156125234	0.094951801	0.00503729	0.156755137	0.318024478
ENSG00000170917.13	0.091156536	0.077041274	-0.037816261	0.093981261	0.210723697
ENSG00000170919.15	0.077974967	0.075661216	-0.038281744	0.076894874	0.20817077
ENSG00000170921.15	-0.087217946	0.073786615	-0.206106901	-0.087535614	0.040686743
ENSG00000170925.3	0.251998292	0.428473071	-0.402730146	0.240784716	0.950268254
ENSG00000170927.14	-0.09955914	0.193357204	-0.458412022	-0.086712136	0.211011368
ENSG00000170935.7	0.004737867	0.162662428	-0.246046273	0.007777448	0.251375349
ENSG00000170946.14	-0.107425915	0.074595234	-0.21812179	-0.11404108	0.008334669
ENSG00000170949.17	0.034383358	0.066096592	-0.074192028	0.038335791	0.142705661
ENSG00000170953.2	-0.737213405	0.678597603	-1.939065736	-0.727433988	0.32320112
ENSG00000170954.11	-0.062833339	0.067277311	-0.172731431	-0.062154639	0.044508081
ENSG00000170955.9	-0.185640277	0.149879715	-0.418543234	-0.18300937	0.071494649
ENSG00000170956.16	0.033629813	0.231447472	-0.321027994	0.037620114	0.417151527
ENSG00000170959.14	0.081530124	0.161757212	-0.188435106	0.073857824	0.341229626
ENSG00000170961.6	0.150390776	0.116086458	-0.030991004	0.145015947	0.366052151
ENSG00000170962.12	-0.316343677	0.112199979	-0.489943479	-0.323065835	-0.118031029
ENSG00000170965.9	0.045849349	0.314196289	-0.459955846	0.050973862	0.544473787
ENSG00000170967.4	0.193359608	0.337393726	-0.330668547	0.203483584	0.745320036
ENSG00000170983.3	0.305590943	0.416608546	-0.368691122	0.28888879	0.971179697
ENSG00000170989.8	0.45609301	0.119507734	0.254585989	0.458800268	0.657791233
ENSG00000171004.18	-0.325013001	0.097866799	-0.474596379	-0.331094351	-0.153753744
ENSG00000171014.2	0.73902756	0.492160763	-0.062951595	0.726623848	1.531629782
ENSG00000171016.11	0.201784628	0.079722086	0.070258897	0.20428731	0.334392177
ENSG00000171017.10	0.24859856	0.141083974	0.024362746	0.254829373	0.484273467
ENSG00000171033.12	-0.201472177	0.075879562	-0.327530637	-0.202430794	-0.083707184
ENSG00000171044.10	0.332025293	0.167912393	0.074184153	0.330869427	0.577228413
ENSG00000171045.14	-0.200806628	0.138347523	-0.42611744	-0.207563072	0.034338385
ENSG00000171049.8	0.409758544	0.221746138	0.046945122	0.409433582	0.75028291
ENSG00000171051.8	0.110412001	0.160474008	-0.144177729	0.105449513	0.37120062
ENSG00000171053.9	0.36963291	0.261914055	-0.084365936	0.360370604	0.779610845
ENSG00000171055.14	-0.072956338	0.062072677	-0.178029003	-0.071889033	0.026541359
ENSG00000171056.7	-0.017407311	0.091764717	-0.173039344	-0.019913848	0.13284932
ENSG00000171060.10	0.040480841	0.341594916	-0.55618997	0.045428194	0.593671443
ENSG00000171067.10	-0.130335705	0.067069435	-0.239130797	-0.130675263	-0.021894173
ENSG00000171084.15	-0.152581103	0.08843897	-0.290064655	-0.156583305	-0.000200085
ENSG00000171094.16	-0.231585353	0.089473804	-0.379755083	-0.235561915	-0.080439708
ENSG00000171097.13	-0.005716216	0.061570647	-0.099985565	-0.010343962	0.10590331
ENSG00000171100.14	0.151015119	0.06474714	0.050794894	0.150212124	0.264242453
ENSG00000171101.13	-0.490759043	0.237881893	-0.880055145	-0.49193853	-0.114412378
ENSG00000171102.14	-0.213104231	0.29604159	-0.709406267	-0.202196964	0.248867895
ENSG00000171103.10	-0.173534128	0.070189145	-0.282866803	-0.171578254	-0.058379231
ENSG00000171105.13	0.044380953	0.066317013	-0.058555852	0.047270632	0.148868859
ENSG00000171109.18	-0.100267675	0.067171121	-0.212710057	-0.104043878	0.015020445
ENSG00000171115.3	-0.097495439	0.125654891	-0.303572767	-0.097644341	0.103330108
ENSG00000171116.7	-0.043036101	0.150470968	-0.292522805	-0.037377084	0.21554628
ENSG00000171119.2	0.17088182	0.148447961	-0.088902532	0.17717998	0.397930682
ENSG00000171121.16	-0.001222046	0.063115038	-0.102244358	-0.00292906	0.10134016
ENSG00000171124.12	0.406308062	0.179065156	0.125956694	0.403324893	0.713402435
ENSG00000171126.7	-0.272441075	0.121529314	-0.474074542	-0.266581467	-0.083299788
ENSG00000171130.17	-0.207620371	0.070087996	-0.317932975	-0.210811221	-0.091963156
ENSG00000171132.13	-0.26120245	0.066380172	-0.363697939	-0.262726439	-0.153090937
ENSG00000171133.2	-0.464943295	0.317390024	-1.011380145	-0.454649413	0.032700065
ENSG00000171135.13	-0.155122482	0.064640828	-0.254264899	-0.151540639	-0.04393674
ENSG00000171136.6	0.560212427	0.391743059	-0.033955487	0.569774779	1.210140015
ENSG00000171148.13	-0.076515717	0.080749749	-0.212871843	-0.074299284	0.047552346
ENSG00000171150.7	-0.084708567	0.071394018	-0.205046668	-0.081809308	0.030886648
ENSG00000171155.7	-0.146564448	0.073941989	-0.26037458	-0.142533549	-0.040175402
ENSG00000171159.4	-0.07860614	0.121167052	-0.281806833	-0.071892473	0.121461648
ENSG00000171160.17	-0.123775409	0.073527902	-0.253610268	-0.121920548	-0.016979717
ENSG00000171161.12	0.025174577	0.079343917	-0.100409193	0.026085078	0.154275626
ENSG00000171163.15	0.047818488	0.080940488	-0.093430456	0.045246203	0.177521891
ENSG00000171169.8	-0.090368377	0.073092797	-0.208311964	-0.097261145	0.040999277
ENSG00000171174.13	-0.209322347	0.083226331	-0.3474217	-0.213719022	-0.05750672
ENSG00000171180.1	0.014487295	0.221489613	-0.374723081	0.003906598	0.374886012
ENSG00000171189.17	-0.212510755	0.097031677	-0.37502338	-0.212238001	-0.058257643
ENSG00000171202.6	-0.029372559	0.096616728	-0.177288534	-0.029370218	0.140419295
ENSG00000171204.12	-0.14042209	0.073678669	-0.263578332	-0.140506528	-0.015647207
ENSG00000171206.13	0.086231171	0.113865755	-0.091450423	0.076993807	0.275881623
ENSG00000171208.9	-0.244903698	0.08515298	-0.386211453	-0.244521555	-0.10798643
ENSG00000171217.5	-0.163251667	0.171337896	-0.458501808	-0.157012685	0.111246708
ENSG00000171219.8	0.219508411	0.140078634	-0.015229489	0.218256866	0.443414548
ENSG00000171222.10	0.035698363	0.163474222	-0.221189725	0.035203362	0.313025224
ENSG00000171223.5	0.046464076	0.124824658	-0.154173013	0.052694953	0.247338688
ENSG00000171224.8	-0.326446124	0.092599634	-0.481650484	-0.322188312	-0.165005497
ENSG00000171227.6	-0.077934387	0.163844164	-0.365453594	-0.086024555	0.17568426
ENSG00000171234.13	-0.724380383	0.545362321	-1.769329459	-0.711480468	0.056735066
ENSG00000171236.9	0.426059019	0.168346025	0.130626342	0.436388488	0.683842429
ENSG00000171241.8	0.031432185	0.103567461	-0.153920007	0.033607625	0.190658808
ENSG00000171243.7	-0.174093411	0.107991924	-0.349006505	-0.179321861	0.01422135
ENSG00000171246.5	-0.347194735	0.110116449	-0.531713991	-0.346125931	-0.163521307
ENSG00000171262.11	-0.130542051	0.06693009	-0.249092493	-0.129627045	-0.020749317
ENSG00000171291.8	-0.117995337	0.07940248	-0.245495966	-0.115216823	0.009177534
ENSG00000171295.12	-0.067770745	0.07223511	-0.191092923	-0.062559384	0.055212288
ENSG00000171298.12	-0.135506468	0.080446763	-0.263888296	-0.13544787	-0.008682632
ENSG00000171302.16	-0.203507888	0.06178059	-0.296519052	-0.202957652	-0.099945251
ENSG00000171303.6	-0.126939802	0.09054085	-0.268984316	-0.12715322	0.021520615
ENSG00000171307.18	-0.119768549	0.064390804	-0.222949279	-0.117003933	-0.017282482
ENSG00000171310.10	0.08587905	0.072082319	-0.031520951	0.084443038	0.201567075
ENSG00000171311.12	-0.044139056	0.098350711	-0.207634041	-0.04406952	0.12421677
ENSG00000171314.8	-0.30094889	0.067535774	-0.413852875	-0.302145853	-0.194129671
ENSG00000171316.11	0.143345668	0.092644857	-0.003647766	0.140195865	0.289623502
ENSG00000171320.14	0.272130254	0.184225824	-0.028024894	0.271288699	0.571708553
ENSG00000171345.13	-0.085574355	0.151999936	-0.334506936	-0.088477137	0.172374153
ENSG00000171346.15	0.400519493	0.239877614	0.011277277	0.396981196	0.807558555
ENSG00000171357.5	-0.165098312	0.090819541	-0.304073975	-0.166266049	-0.016581763
ENSG00000171360.3	-0.071889624	0.498541121	-0.847157091	-0.091808048	0.819091976
ENSG00000171365.15	-0.094073752	0.0764849	-0.220179364	-0.095616437	0.037307045
ENSG00000171368.11	-0.230417392	0.126662013	-0.450053288	-0.228243336	-0.026142386
ENSG00000171385.9	-0.074962312	0.064821317	-0.18070031	-0.072334739	0.024803261
ENSG00000171388.11	0.262642575	0.134382669	0.070259357	0.260273559	0.485905724
ENSG00000171401.14	-0.151420752	0.245864146	-0.562531129	-0.150350197	0.272160236
ENSG00000171403.9	-0.289927078	0.276045935	-0.781201368	-0.2980618	0.171980181
ENSG00000171408.13	-0.080551262	0.097217423	-0.23184656	-0.085388503	0.084684173
ENSG00000171421.12	-0.014645958	0.117398527	-0.195831422	-0.019389628	0.182282763
ENSG00000171425.9	-0.083737389	0.074864597	-0.206683416	-0.082446489	0.037074245
ENSG00000171428.13	0.19629068	0.127478462	0.003647907	0.190682607	0.417899198
ENSG00000171431.3	-0.076679732	0.321228707	-0.596505064	-0.075809863	0.473712914
ENSG00000171433.11	0.263977876	0.308411518	-0.267291916	0.280876716	0.730639063
ENSG00000171435.13	0.017051076	0.097328827	-0.144348737	0.009668875	0.162856232
ENSG00000171443.6	-0.01563923	0.116947758	-0.199852861	-0.018122295	0.168192153
ENSG00000171444.17	0.188036172	0.071641025	0.073029009	0.187443232	0.302825269
ENSG00000171446.6	0.304068483	0.474103951	-0.440152877	0.283282259	1.091348337
ENSG00000171448.8	-0.033346866	0.063619358	-0.136600819	-0.03245232	0.066072112
ENSG00000171450.5	-0.214862575	0.111683071	-0.409310999	-0.207220966	-0.034338301
ENSG00000171451.13	-0.004357212	0.092135813	-0.145472085	-0.004527869	0.144029374
ENSG00000171453.17	-0.140116043	0.063212433	-0.241299176	-0.136085785	-0.040414675
ENSG00000171456.16	-0.09146564	0.067109696	-0.202056352	-0.091027361	0.012181892
ENSG00000171459.3	0.067922107	0.380033323	-0.574228061	0.061576581	0.709855994
ENSG00000171462.14	-0.123082567	0.096649125	-0.284360324	-0.123034581	0.031683113
ENSG00000171466.9	0.015744668	0.08731324	-0.135200396	0.018194295	0.159794496
ENSG00000171467.15	-0.062632799	0.064687388	-0.171572266	-0.062576242	0.047555188
ENSG00000171469.10	-0.070188887	0.066917504	-0.180566149	-0.072669594	0.033576452
ENSG00000171475.13	-0.004200727	0.06312486	-0.107371548	-0.002791334	0.099571519
ENSG00000171476.21	-0.053506128	0.070555765	-0.16718322	-0.054792336	0.058557884
ENSG00000171478.7	0.215945617	0.216615382	-0.14475532	0.212959714	0.568729522
ENSG00000171481.3	-0.287196084	0.265143526	-0.763087263	-0.297630069	0.12822021
ENSG00000171483.13	-0.432109927	0.675140075	-1.675358102	-0.411486009	0.65884067
ENSG00000171487.14	-0.074001925	0.330798615	-0.605705508	-0.053164988	0.458166617
ENSG00000171488.14	-0.046462493	0.071867958	-0.168849117	-0.047800517	0.074253569
ENSG00000171489.10	0.735355778	0.332345033	0.242983011	0.72805991	1.302987343
ENSG00000171490.12	-0.115262389	0.060076924	-0.216955592	-0.113531685	-0.023369112
ENSG00000171492.14	-0.162312634	0.072414085	-0.278973015	-0.159682079	-0.040588376
ENSG00000171495.16	-0.036190448	0.370238716	-0.674715972	-0.024834612	0.558561369
ENSG00000171496.3	-0.643452283	0.260294026	-1.033126607	-0.644544244	-0.233782695
ENSG00000171497.4	-0.149311334	0.068871817	-0.259813583	-0.146962274	-0.033220418
ENSG00000171501.8	-0.078984312	0.418921811	-0.732673697	-0.104487984	0.590973578
ENSG00000171502.14	-0.211076773	0.114048199	-0.40227514	-0.211007775	-0.038641678
ENSG00000171503.11	-0.023874434	0.067151061	-0.139297712	-0.021371816	0.08076937
ENSG00000171505.5	0.159886648	0.428003024	-0.491989448	0.171348892	0.874822016
ENSG00000171509.15	-0.244314384	0.097577883	-0.397145522	-0.246757429	-0.079513365
ENSG00000171517.5	0.706620997	0.18583742	0.405085212	0.709956287	1.026772325
ENSG00000171522.5	-0.182351378	0.099311645	-0.341617637	-0.181790243	-0.002982429
ENSG00000171530.13	-0.002158892	0.071694644	-0.114856394	-0.001737445	0.11435739
ENSG00000171532.4	-0.020712753	0.095957265	-0.178629806	-0.019428471	0.142785194
ENSG00000171533.11	-0.158195231	0.061667869	-0.263725554	-0.157064841	-0.064253016
ENSG00000171540.7	-0.144645873	0.242701826	-0.52992185	-0.153860397	0.248423578
ENSG00000171551.11	-0.156764725	0.145541321	-0.39581709	-0.153295171	0.066389025
ENSG00000171552.12	-0.113400378	0.079738526	-0.244943393	-0.114356979	0.015009511
ENSG00000171557.16	0.151026209	0.561171557	-0.719443267	0.160816791	0.980020623
ENSG00000171560.14	-0.203428855	0.563591131	-1.176241588	-0.168728822	0.686859955
ENSG00000171561.3	0.138665682	0.350614175	-0.426158212	0.139097572	0.69223973
ENSG00000171564.11	0.093228888	0.606019389	-0.845163439	0.068394546	1.148610229
ENSG00000171566.11	-0.108117348	0.065380003	-0.221187425	-0.103433398	-0.005482257
ENSG00000171570.10	-0.171489417	0.122957646	-0.37610576	-0.161223832	0.026928528
ENSG00000171574.17	-0.218239196	0.078354317	-0.349386135	-0.214371804	-0.098527276
ENSG00000171587.14	0.019957651	0.074454345	-0.10372179	0.024652055	0.135271073
ENSG00000171595.13	0.060251054	0.174464607	-0.21334086	0.052389045	0.353096641
ENSG00000171596.6	-0.067269406	0.133790338	-0.276388152	-0.073911147	0.142823171
ENSG00000171603.16	-0.198528673	0.067670434	-0.311880094	-0.200800385	-0.092341401
ENSG00000171604.11	-0.097437243	0.070890672	-0.206610492	-0.098896438	0.022663445
ENSG00000171606.17	0.052244813	0.073632248	-0.069033354	0.052327137	0.172976941
ENSG00000171608.15	-0.008459317	0.068802733	-0.122127378	-0.010182628	0.108062622
ENSG00000171611.9	-0.026114313	0.308223454	-0.560442984	-0.024055902	0.47217581
ENSG00000171612.6	0.085561827	0.079332561	-0.042460991	0.086755784	0.217933302
ENSG00000171617.13	-0.376615789	0.100825976	-0.545415184	-0.374673365	-0.217577881
ENSG00000171621.13	0.021568035	0.113227999	-0.176048482	0.022171906	0.20866818
ENSG00000171631.14	0.117743005	0.114063228	-0.076605417	0.117573842	0.304443785
ENSG00000171634.16	0.102383394	0.064900278	-0.000224338	0.101210557	0.215367622
ENSG00000171643.13	0.07470702	0.167235398	-0.209676152	0.077219456	0.352331598
ENSG00000171649.11	-0.054456076	0.073089422	-0.161621248	-0.058254476	0.081942997
ENSG00000171657.5	0.295836387	0.224776614	-0.045219813	0.293772637	0.685157638
ENSG00000171658.8	0.401620907	0.286725945	-0.079830983	0.402514371	0.88882692
ENSG00000171659.13	-0.100515233	0.142121513	-0.355874247	-0.101637033	0.128339329
ENSG00000171671.6	-0.45963723	0.556136306	-1.453418818	-0.449961514	0.440007147
ENSG00000171680.21	-0.216609791	0.095583765	-0.374672831	-0.216231552	-0.06855807
ENSG00000171681.12	0.039907841	0.067296511	-0.064639152	0.041277637	0.148288153
ENSG00000171695.10	0.102275813	0.171229823	-0.197099441	0.099336927	0.35769809
ENSG00000171700.13	-0.132646153	0.096598955	-0.275060828	-0.137116507	0.027968371
ENSG00000171703.16	-0.099427933	0.069989089	-0.210906916	-0.099754579	0.011936105
ENSG00000171714.10	-0.073802514	0.071808913	-0.183538954	-0.076114507	0.04905206
ENSG00000171720.9	-0.13348538	0.060612749	-0.235467843	-0.133953564	-0.030098559
ENSG00000171722.12	-0.089198891	0.201193417	-0.445404113	-0.093020609	0.261640732
ENSG00000171723.15	-0.111922178	0.065229701	-0.216956791	-0.111019894	0.001974983
ENSG00000171724.2	-0.236543276	0.092201662	-0.384164259	-0.236212686	-0.082160251
ENSG00000171729.13	0.126095193	0.08545984	-0.016775821	0.123923804	0.268879148
ENSG00000171735.18	0.000452472	0.067052529	-0.108387168	0.003117999	0.110915816
ENSG00000171747.8	-0.015768329	0.166725178	-0.284524685	-0.012094998	0.262068273
ENSG00000171757.15	0.174217195	0.090358695	0.024591105	0.176211437	0.313891732
ENSG00000171759.9	-0.133034487	0.107452914	-0.3118009	-0.131714813	0.046209635
ENSG00000171763.18	-0.159400554	0.067265636	-0.275430935	-0.158972984	-0.038720071
ENSG00000171766.15	0.177867062	0.071483874	0.063269808	0.176447292	0.296353206
ENSG00000171772.15	-0.149365867	0.105942246	-0.333158362	-0.145039815	0.0266014
ENSG00000171773.2	0.295899823	0.134185392	0.090792453	0.295847984	0.518349617
ENSG00000171777.15	0.099619258	0.112670423	-0.084040359	0.091487433	0.278022119
ENSG00000171786.5	-0.094982126	0.101247282	-0.251256566	-0.105918947	0.075836489
ENSG00000171790.15	0.274142699	0.116821873	0.07441565	0.27973165	0.476107473
ENSG00000171791.12	0.213519374	0.063661558	0.111486847	0.211864541	0.322336372
ENSG00000171792.10	-0.042621185	0.071990046	-0.159261401	-0.041915286	0.074141247
ENSG00000171793.13	-0.15841331	0.105222215	-0.333762141	-0.153181065	0.012510461
ENSG00000171794.3	0.244855114	0.227598291	-0.123762135	0.252032615	0.612097549
ENSG00000171798.17	-0.150363635	0.084564329	-0.289882279	-0.148379866	-0.010515073
ENSG00000171804.10	0.312823441	0.165118194	0.024882669	0.315108112	0.57887702
ENSG00000171806.11	0.04227681	0.084118561	-0.089662768	0.039882998	0.184175525
ENSG00000171811.13	-0.01855503	0.118378133	-0.21106954	-0.014989673	0.164106112
ENSG00000171812.12	0.094301565	0.127812332	-0.126523118	0.09339036	0.3046663
ENSG00000171813.13	-0.110719339	0.118518138	-0.297706815	-0.107760285	0.079245142
ENSG00000171815.5	0.094837311	0.140090081	-0.118902522	0.089202818	0.323345371
ENSG00000171817.16	-0.068066482	0.072710568	-0.193166621	-0.068078922	0.046957707
ENSG00000171819.4	0.026803375	0.143022417	-0.206258964	0.01584535	0.260221326
ENSG00000171823.6	-0.160469287	0.118309923	-0.350378165	-0.157763963	0.032390102
ENSG00000171824.13	-0.039942241	0.067077598	-0.156722573	-0.035965551	0.072612724
ENSG00000171827.10	-0.013294343	0.066341934	-0.117370391	-0.014939661	0.097927036
ENSG00000171840.11	-0.155310288	0.145714273	-0.385955152	-0.151507505	0.084990668
ENSG00000171843.15	0.075696269	0.086019098	-0.067973964	0.079105666	0.217388577
ENSG00000171847.10	-0.118304499	0.098583225	-0.294378243	-0.122718761	0.042840433
ENSG00000171848.13	0.163199834	0.15833222	-0.084383757	0.160199056	0.407059678
ENSG00000171853.15	-0.090454533	0.066088468	-0.197567635	-0.089839926	0.011468337
ENSG00000171855.6	-0.191004528	0.383292456	-0.825352514	-0.181643838	0.384970301
ENSG00000171858.17	0.001697105	0.093014823	-0.151427601	0.002827105	0.164508974
ENSG00000171860.4	-0.283860979	0.163300044	-0.560632819	-0.281424046	-0.033763259
ENSG00000171861.10	-0.298804299	0.073980728	-0.41749444	-0.300750147	-0.183793251
ENSG00000171862.10	-0.101431639	0.059286624	-0.197331853	-0.102955321	0.002195286
ENSG00000171863.12	0.039185934	0.120072779	-0.155467633	0.036576452	0.243936619
ENSG00000171864.4	-0.330392121	0.178334502	-0.62243161	-0.324536104	-0.045485079
ENSG00000171865.9	-0.181454024	0.074707407	-0.306537248	-0.183742271	-0.060045079
ENSG00000171867.16	-0.114363484	0.067717862	-0.230366878	-0.117368043	-0.003379327
ENSG00000171872.4	-0.001121264	0.144074847	-0.235578452	-0.004380721	0.224262421
ENSG00000171873.7	-0.314346884	0.116968229	-0.504737493	-0.31362574	-0.126067739
ENSG00000171877.20	-0.029710258	0.072578599	-0.145558025	-0.028877047	0.090497167
ENSG00000171885.13	0.484607642	0.127506239	0.269063735	0.483505231	0.689503866
ENSG00000171889.3	-0.218688175	0.147137746	-0.456630064	-0.21806945	0.013532323
ENSG00000171903.16	0.547424187	0.178898032	0.256043905	0.540000826	0.831287419
ENSG00000171914.16	-0.246007497	0.066178231	-0.364201604	-0.243832892	-0.1439115
ENSG00000171916.16	0.298780587	0.224289579	-0.032814616	0.279368705	0.667849938
ENSG00000171928.13	-0.129365958	0.064908154	-0.244504369	-0.129784431	-0.024835265
ENSG00000171931.12	-0.20116313	0.104087102	-0.36728253	-0.210999998	-0.016431654
ENSG00000171940.13	0.145728243	0.097764685	-0.007686555	0.146818229	0.301661226
ENSG00000171942.4	0.402361332	0.397431784	-0.230564844	0.39346239	1.084785779
ENSG00000171943.11	-0.008319237	0.062209772	-0.10543661	-0.008436339	0.09188937
ENSG00000171944.1	0.891494992	0.537862691	0.01428403	0.908631134	1.757984609
ENSG00000171951.4	-0.247106941	0.072435899	-0.357352849	-0.249175707	-0.122657942
ENSG00000171953.15	-0.012879437	0.061401215	-0.114224166	-0.012912342	0.084142601
ENSG00000171954.12	0.288068796	0.329137933	-0.229142629	0.269874314	0.871116563
ENSG00000171956.6	0.302855383	0.303694159	-0.192749474	0.327681149	0.809355961
ENSG00000171960.10	-0.196362847	0.08150553	-0.324665964	-0.197125981	-0.061975721
ENSG00000171962.17	-0.029659459	0.077202952	-0.152514495	-0.02906281	0.096589
ENSG00000171970.12	0.014286978	0.081121577	-0.127750504	0.019318984	0.145446588
ENSG00000171984.14	-0.199525286	0.084078317	-0.333885468	-0.19922589	-0.062873037
ENSG00000171988.18	0.006484026	0.09332564	-0.155947123	0.004866815	0.156253526
ENSG00000171989.5	0.071442382	0.207596194	-0.268949825	0.064681955	0.419117858
ENSG00000171992.12	-0.167083875	0.114269612	-0.348833033	-0.164841577	0.008641235
ENSG00000171999.7	0.504721777	0.853503793	-0.843922546	0.484478014	1.9276048
ENSG00000172000.7	0.166520256	0.138995782	-0.052687606	0.166536803	0.396617523
ENSG00000172005.10	-0.011295301	0.144816217	-0.250750659	-0.013888247	0.210053505
ENSG00000172006.11	-0.13080653	0.064542478	-0.23694612	-0.134949976	-0.026636696
ENSG00000172007.5	0.015862225	0.063978492	-0.095006304	0.01698503	0.11599063
ENSG00000172009.14	-0.086575665	0.100442748	-0.257616013	-0.0893576	0.079892992
ENSG00000172014.12	0.119852227	0.135916697	-0.109124026	0.121058594	0.336246775
ENSG00000172020.12	-0.197920114	0.067190444	-0.310348423	-0.198172064	-0.087724708
ENSG00000172023.7	-0.624358673	0.480683861	-1.451816296	-0.62110737	0.166303847
ENSG00000172031.6	-0.246804256	0.086351511	-0.392714074	-0.248258828	-0.113760422
ENSG00000172037.13	0.167638213	0.107335036	-0.008085224	0.164209497	0.33428071
ENSG00000172046.18	-0.212345992	0.074495095	-0.332223265	-0.209897888	-0.091174769
ENSG00000172053.17	-0.166533109	0.059451441	-0.271208281	-0.163689588	-0.065559661
ENSG00000172057.9	-0.123312747	0.080231089	-0.252016026	-0.124674422	-0.003031372
ENSG00000172058.15	-0.229727732	0.067073613	-0.346635289	-0.231158055	-0.126335359
ENSG00000172059.10	-0.031888101	0.067838094	-0.135188618	-0.035176223	0.091277726
ENSG00000172061.8	0.197591592	0.223364844	-0.132574636	0.187174708	0.582224925
ENSG00000172062.16	-0.056182564	0.068720223	-0.173862176	-0.054950623	0.059530605
ENSG00000172071.11	-0.15434684	0.069544267	-0.266314285	-0.156298506	-0.045500573
ENSG00000172073.3	-0.166962389	0.601838414	-1.109353852	-0.166951006	0.86068936
ENSG00000172081.13	0.135662072	0.066326671	0.022190176	0.13896418	0.241977026
ENSG00000172086.7	0.080177752	0.064203183	-0.027314574	0.078102908	0.190151322
ENSG00000172113.8	0.018333992	0.075437105	-0.1093027	0.018934917	0.136449965
ENSG00000172115.8	-0.194122888	0.066758002	-0.298786086	-0.195289691	-0.079776143
ENSG00000172116.21	-0.043333941	0.130651429	-0.263967445	-0.041210984	0.16533233
ENSG00000172123.12	0.054213933	0.133105217	-0.168522176	0.053760857	0.255932534
ENSG00000172137.18	-0.177755706	0.108230793	-0.360649701	-0.174625787	-0.011454946
ENSG00000172139.14	0.172154012	0.201379925	-0.154866837	0.166302441	0.521250486
ENSG00000172146.1	0.71079638	0.64355437	-0.415700736	0.704725489	1.718609608
ENSG00000172150.4	-0.57114667	0.662443683	-1.69629827	-0.526832243	0.481897169
ENSG00000172155.9	-0.098829766	0.521562913	-0.900141102	-0.100965462	0.776654787
ENSG00000172159.15	-0.01316884	0.066729373	-0.119427111	-0.016835409	0.092901529
ENSG00000172164.13	0.011661084	0.12380189	-0.195745976	0.013818357	0.22464872
ENSG00000172167.7	-0.014803573	0.084735276	-0.146365385	-0.016185783	0.121933848
ENSG00000172171.10	-0.027332834	0.106542159	-0.193326404	-0.029217603	0.144800038
ENSG00000172172.7	-0.119169545	0.075982501	-0.252884789	-0.118124884	0.004744162
ENSG00000172175.12	0.059325563	0.075152059	-0.060867883	0.052608717	0.186808984
ENSG00000172179.11	0.016069184	0.434875681	-0.767605345	0.031955978	0.703254477
ENSG00000172183.14	-0.066066435	0.142948318	-0.324976682	-0.062923941	0.174930798
ENSG00000172186.7	0.565299349	0.457131326	-0.121027849	0.547906685	1.318588163
ENSG00000172197.10	-0.159802741	0.182671519	-0.461548892	-0.147283786	0.125139912
ENSG00000172201.11	0.498243262	0.098149846	0.336858197	0.495751325	0.660125538
ENSG00000172209.5	-0.060749767	0.138398824	-0.287003981	-0.064864308	0.167302027
ENSG00000172215.5	0.559482459	0.183093831	0.252251635	0.557787629	0.864949126
ENSG00000172216.5	0.098744253	0.115301592	-0.096727021	0.093232388	0.293199385
ENSG00000172232.9	0.17810132	0.13973938	-0.067057006	0.180205326	0.402237787
ENSG00000172236.16	0.032852951	0.184906817	-0.259716506	0.03286294	0.360254744
ENSG00000172238.4	0.264091931	0.440888955	-0.450346183	0.296924177	0.989850091
ENSG00000172239.13	-0.15491631	0.069624305	-0.274326947	-0.152691039	-0.044692685
ENSG00000172243.17	-0.229682661	0.157681058	-0.487713085	-0.23811468	0.042024941
ENSG00000172244.8	-0.252863697	0.111972634	-0.442138041	-0.256402607	-0.074612413
ENSG00000172247.3	-0.069040989	0.152787243	-0.31425803	-0.067043909	0.169745546
ENSG00000172250.14	-0.110116025	0.095002035	-0.258186599	-0.10848223	0.05000843
ENSG00000172260.14	-0.081408425	0.069487138	-0.190640062	-0.079801404	0.034025094
ENSG00000172262.11	-0.038396669	0.069215202	-0.149584249	-0.036410065	0.077321143
ENSG00000172264.16	-0.110766804	0.067933792	-0.222939245	-0.110596289	0.001291988
ENSG00000172269.18	-0.209429275	0.073064506	-0.314915971	-0.212236969	-0.096598715
ENSG00000172270.18	-0.027905034	0.067935561	-0.131023077	-0.027612584	0.07498553
ENSG00000172273.12	-0.054419847	0.062368605	-0.156380649	-0.054798158	0.044868125
ENSG00000172288.7	0.10798506	0.633030853	-0.926495694	0.118602599	1.058062428
ENSG00000172289.2	-1.044401487	0.628295659	-2.087647351	-1.004407484	-0.017981958
ENSG00000172292.14	-0.236802063	0.080023967	-0.369388444	-0.233844482	-0.108831646
ENSG00000172294.7	0.163992005	0.387489515	-0.414470197	0.142650968	0.81637635
ENSG00000172296.12	0.233220042	0.133859998	0.014035463	0.234107252	0.453925472
ENSG00000172297.7	-0.286166312	0.267145638	-0.699215925	-0.286383484	0.186876988
ENSG00000172301.10	-0.080700615	0.066660593	-0.190744905	-0.079215142	0.019906034
ENSG00000172315.5	-0.111231997	0.072625689	-0.235524684	-0.113309348	0.004847309
ENSG00000172318.5	0.116588731	0.088531112	-0.029757087	0.116647603	0.260241389
ENSG00000172322.13	0.480804397	0.257923704	0.057708412	0.492746676	0.914775309
ENSG00000172331.11	-0.139423473	0.066090248	-0.254167254	-0.138530131	-0.033398555
ENSG00000172336.4	-0.255025643	0.079897341	-0.386144791	-0.254803733	-0.121521027
ENSG00000172339.9	-0.019591643	0.085005458	-0.167451401	-0.025106101	0.118124427
ENSG00000172340.14	0.194976494	0.111482246	0.004538306	0.202819747	0.366556979
ENSG00000172342.5	-0.726162487	0.33660965	-1.270359256	-0.720828061	-0.187662876
ENSG00000172345.13	-0.125010735	0.097685597	-0.29106991	-0.125562764	0.039756433
ENSG00000172346.14	-0.173242245	0.092058391	-0.314686217	-0.176359196	-0.00660887
ENSG00000172348.14	-0.469100448	0.088878592	-0.61504244	-0.468896979	-0.322586852
ENSG00000172349.17	-0.045669603	0.092536873	-0.188528054	-0.046763411	0.112081234
ENSG00000172350.9	-0.106598234	0.084779611	-0.234370916	-0.107527582	0.042083317
ENSG00000172354.9	-0.103070188	0.099364575	-0.27403901	-0.106428708	0.067672912
ENSG00000172361.5	0.159447919	0.096429836	0.0087557	0.159890009	0.320859377
ENSG00000172362.2	-0.01846164	0.40600385	-0.700746339	0.008812727	0.627216247
ENSG00000172365.2	-0.414795388	0.481988185	-1.231915207	-0.404335903	0.337862969
ENSG00000172366.19	0.080712822	0.106907656	-0.093892196	0.079024855	0.263207144
ENSG00000172367.15	0.088148876	0.192899499	-0.222791829	0.085194537	0.405760731
ENSG00000172375.12	-0.098486487	0.063316111	-0.197365105	-0.098558608	0.003836301
ENSG00000172377.1	0.074009025	0.7694884	-1.178895175	0.059901932	1.404190923
ENSG00000172379.20	-0.124964772	0.068562783	-0.242529282	-0.128586676	-0.016342134
ENSG00000172380.5	0.289702959	0.09543647	0.128035458	0.288761022	0.44456546
ENSG00000172382.9	-0.098310384	0.081446232	-0.231459029	-0.099277335	0.030274685
ENSG00000172399.5	-0.022283064	0.124516241	-0.216985976	-0.016421406	0.173850575
ENSG00000172403.10	-0.246805965	0.086184952	-0.397627435	-0.241860169	-0.119905095
ENSG00000172404.4	-0.244463695	0.098708207	-0.40723696	-0.242765604	-0.079752772
ENSG00000172409.5	-0.092906537	0.070303711	-0.202454078	-0.094463181	0.02863218
ENSG00000172410.4	0.118840949	0.189164122	-0.195031361	0.120967619	0.411285001
ENSG00000172421.8	-0.218248439	0.204328203	-0.555794676	-0.226298325	0.114324002
ENSG00000172425.10	-0.261150578	0.126604769	-0.477281991	-0.261159091	-0.068141175
ENSG00000172426.15	-0.051970737	0.06953205	-0.159573671	-0.051006164	0.063659632
ENSG00000172428.10	0.030176994	0.115296209	-0.162526734	0.030453546	0.219687539
ENSG00000172432.18	-0.191453201	0.10321768	-0.353414515	-0.198038094	-0.015356739
ENSG00000172456.17	0.091811454	0.071485751	-0.020598191	0.092208684	0.20441034
ENSG00000172458.4	-0.046626926	0.076799111	-0.166082775	-0.046214898	0.068285897
ENSG00000172460.15	-0.163389616	0.153481686	-0.425765765	-0.164161922	0.074265904
ENSG00000172461.10	0.027567968	0.078332797	-0.089074791	0.026231121	0.160623211
ENSG00000172465.13	-0.155831172	0.063193793	-0.26838654	-0.152865993	-0.058280773
ENSG00000172466.15	0.06683559	0.063203388	-0.039538084	0.068592192	0.16926851
ENSG00000172468.13	0.00349796	0.160301025	-0.25833456	0.003704339	0.267167128
ENSG00000172469.15	0.001642525	0.081283297	-0.141277967	0.003685696	0.130585357
ENSG00000172476.4	-0.08440861	0.103595387	-0.253868646	-0.082998734	0.080043476
ENSG00000172478.17	-0.095512394	0.237082043	-0.447582568	-0.105213655	0.311667207
ENSG00000172482.4	0.365600086	0.317112098	-0.101221689	0.340982354	0.890192377
ENSG00000172493.20	0.091318943	0.074399775	-0.025932193	0.090770241	0.224998223
ENSG00000172497.8	0.087887634	0.19798832	-0.256214853	0.091575649	0.426578502
ENSG00000172500.12	-0.263955406	0.080269994	-0.383986635	-0.263201011	-0.124283913
ENSG00000172508.10	-0.194602109	0.165353888	-0.467494221	-0.198724682	0.095878219
ENSG00000172519.8	-0.093834204	0.328011151	-0.667433385	-0.082406795	0.459204049
ENSG00000172530.20	-0.010247333	0.074475968	-0.134782533	-0.011090476	0.109929827
ENSG00000172531.14	-0.268419977	0.079280189	-0.397713595	-0.272526773	-0.139872392
ENSG00000172534.13	-0.080700439	0.067290614	-0.190633412	-0.078882195	0.037247847
ENSG00000172538.6	-0.33726542	0.447527685	-1.079218813	-0.329805078	0.375000478
ENSG00000172543.7	-0.150334976	0.139947174	-0.376213857	-0.144721899	0.062287395
ENSG00000172548.14	-0.118310851	0.151013151	-0.393559197	-0.101411421	0.098596483
ENSG00000172551.10	-0.244783923	0.181635672	-0.514287778	-0.239888651	0.047227587
ENSG00000172554.11	0.006401525	0.157946472	-0.236438616	0.007601097	0.283472151
ENSG00000172568.4	-0.379385773	0.114612635	-0.562606725	-0.380347919	-0.205264448
ENSG00000172572.6	0.069068297	0.097734516	-0.092755821	0.068417761	0.222010306
ENSG00000172575.11	-0.307698224	0.099129586	-0.46963059	-0.301918556	-0.151609895
ENSG00000172578.11	-0.135663531	0.125721125	-0.344249244	-0.129458327	0.082066158
ENSG00000172586.7	-0.038559805	0.111420021	-0.211982806	-0.042938995	0.142238365
ENSG00000172590.18	-0.102452565	0.084913659	-0.232143714	-0.102760625	0.032658406
ENSG00000172594.12	-0.187473579	0.067849489	-0.301793691	-0.188603942	-0.071793439
ENSG00000172602.9	-0.296113779	0.080862466	-0.423833098	-0.302457845	-0.162707311
ENSG00000172613.7	-0.143090737	0.110510306	-0.327816958	-0.146055888	0.042983668
ENSG00000172638.12	0.295294112	0.073523047	0.17125462	0.295656612	0.416717675
ENSG00000172640.3	-0.095610285	0.177594928	-0.385997357	-0.085540097	0.211057141
ENSG00000172650.13	-0.011417872	0.072530653	-0.120167261	-0.010483547	0.113855885
ENSG00000172661.17	-0.12619567	0.058345209	-0.218944848	-0.129061719	-0.037277118
ENSG00000172663.8	0.05762532	0.095547216	-0.106616873	0.057713852	0.200630515
ENSG00000172667.10	-0.038031534	0.070299857	-0.148022267	-0.040087179	0.077891951
ENSG00000172671.19	0.102803106	0.072379302	-0.012688143	0.10527079	0.219744291
ENSG00000172673.10	-0.312721945	0.132753417	-0.528178346	-0.313595006	-0.092487302
ENSG00000172680.1	-0.185087118	0.194452639	-0.48817213	-0.188214337	0.151029974
ENSG00000172687.13	-0.031176859	0.108572794	-0.210582283	-0.035130571	0.156292968
ENSG00000172689.1	0.045086152	0.346508434	-0.496821215	0.050255011	0.616657064
ENSG00000172716.16	-0.213475252	0.112690446	-0.396257407	-0.215825638	-0.04261035
ENSG00000172717.15	0.085501852	0.125195347	-0.113133103	0.08242636	0.274599863
ENSG00000172724.11	-0.163425698	0.20347303	-0.52479346	-0.170237542	0.160865156
ENSG00000172725.13	-0.083775232	0.096987275	-0.250774968	-0.082175924	0.078218596
ENSG00000172728.15	0.287501816	0.099941305	0.117340633	0.291114708	0.459228469
ENSG00000172731.13	-0.12429742	0.102533985	-0.297342197	-0.1256624	0.039400043
ENSG00000172732.11	-0.092978905	0.0657993	-0.201685395	-0.093128704	0.020598448
ENSG00000172733.11	0.105365717	0.075011936	-0.018865948	0.104094473	0.228276769
ENSG00000172738.11	-0.059641579	0.09615751	-0.213140588	-0.062449553	0.099181877
ENSG00000172746.6	0.330331387	0.261217922	-0.10579552	0.321384106	0.744238042
ENSG00000172748.13	-0.166777199	0.080576974	-0.299721915	-0.16903668	-0.037644178
ENSG00000172752.14	-0.132378444	0.172931669	-0.427776936	-0.135842181	0.164111703
ENSG00000172757.12	-0.255068136	0.060725616	-0.353646923	-0.25374107	-0.152814179
ENSG00000172765.16	-0.003056774	0.067609957	-0.108803478	-0.011012091	0.103842203
ENSG00000172766.18	0.109308881	0.103222664	-0.061693255	0.109785706	0.282414185
ENSG00000172771.11	0.0679736	0.098560082	-0.091890797	0.069403138	0.226296884
ENSG00000172772.3	-0.112039784	0.70294617	-1.313133543	-0.131473619	1.027011259
ENSG00000172775.16	-0.18012788	0.064715739	-0.296057371	-0.181020513	-0.081934792
ENSG00000172780.16	-0.085535349	0.133698336	-0.288198454	-0.089785669	0.139827674
ENSG00000172782.11	-0.277641169	0.079492739	-0.416828381	-0.273498446	-0.153119247
ENSG00000172785.18	-0.117055732	0.088219212	-0.268811996	-0.116176543	0.021374748
ENSG00000172789.3	-0.327306541	0.600320294	-1.273145678	-0.34038395	0.569630993
ENSG00000172794.19	-0.333439122	0.077558959	-0.459465572	-0.331760696	-0.216411925
ENSG00000172795.15	-0.067062386	0.064626168	-0.17384346	-0.074229988	0.037294414
ENSG00000172799.5	-0.178911476	0.0900439	-0.31938534	-0.185298399	-0.019049544
ENSG00000172803.17	-0.243504741	0.074953085	-0.359388851	-0.244429811	-0.118290934
ENSG00000172809.12	0.04100146	0.077622379	-0.0931076	0.043286609	0.169353536
ENSG00000172817.3	-0.075392698	0.114282889	-0.272512081	-0.074872708	0.098032731
ENSG00000172818.9	0.170733762	0.222279169	-0.187299271	0.16975547	0.531562066
ENSG00000172819.16	0.171685257	0.085449817	0.026806005	0.171009805	0.293688529
ENSG00000172824.14	-0.14491724	0.113477368	-0.330679632	-0.146252952	0.049915494
ENSG00000172828.12	-0.040509831	0.088746612	-0.182708053	-0.042832617	0.108303289
ENSG00000172830.12	-0.09064061	0.083137831	-0.226042562	-0.09141326	0.04354566
ENSG00000172831.11	-0.028519207	0.085508647	-0.170157696	-0.027495969	0.110231907
ENSG00000172840.6	-0.015859872	0.065644965	-0.121711532	-0.019332258	0.092724017
ENSG00000172845.14	-0.075150395	0.060172485	-0.172353395	-0.073896029	0.019710918
ENSG00000172867.3	-0.107040316	0.387541325	-0.730873717	-0.095281356	0.483885908
ENSG00000172869.14	-0.130583316	0.064027945	-0.232187786	-0.129985488	-0.022458053
ENSG00000172878.13	0.041224139	0.100855771	-0.120507122	0.038991752	0.213160333
ENSG00000172888.11	0.057196385	0.069742309	-0.059360606	0.055279818	0.173555825
ENSG00000172889.15	-0.17557688	0.120180567	-0.371334753	-0.170178501	0.015888057
ENSG00000172890.11	0.052792282	0.064829895	-0.054958816	0.053635102	0.158320471
ENSG00000172893.15	0.042039552	0.090552457	-0.117095906	0.044440921	0.188655232
ENSG00000172900.12	0.018723362	0.264395864	-0.434216136	0.036586689	0.438509723
ENSG00000172901.19	0.002160471	0.122790825	-0.215879509	0.000564663	0.185533081
ENSG00000172912.4	0.598085668	0.387358593	0.00486256	0.634701898	1.208301301
ENSG00000172915.18	-0.214154926	0.107553094	-0.397414903	-0.210942765	-0.041449177
ENSG00000172922.8	-0.060045914	0.072959549	-0.175812878	-0.057957462	0.064601506
ENSG00000172927.7	0.317442937	0.313062257	-0.223961504	0.308626722	0.866412568
ENSG00000172932.14	-0.078580837	0.070621999	-0.194874108	-0.080054246	0.040159678
ENSG00000172935.8	-0.19496069	0.137528661	-0.437901309	-0.190668364	0.027142567
ENSG00000172936.12	0.182047301	0.101442513	0.013352278	0.189934888	0.350568576
ENSG00000172938.3	0.185537828	0.476497056	-0.598609138	0.200207723	0.909471155
ENSG00000172939.8	-0.067950213	0.056701469	-0.158747051	-0.070241575	0.029240974
ENSG00000172940.11	0.105840644	0.165373828	-0.175755234	0.116916958	0.367114138
ENSG00000172943.19	0.010129488	0.060942116	-0.088572833	0.012877036	0.099960799
ENSG00000172954.13	-0.05245394	0.094349845	-0.209396337	-0.050417603	0.09491154
ENSG00000172955.17	0.495642554	0.216958042	0.146640298	0.491933762	0.86658043
ENSG00000172965.14	-0.063897914	0.078207527	-0.201055491	-0.062692443	0.05757323
ENSG00000172967.7	-0.6633963	0.774614089	-1.943415261	-0.678311274	0.561686638
ENSG00000172969.7	0.40171985	0.221566166	0.024946303	0.412910975	0.759513841
ENSG00000172971.7	-0.337767393	0.231769923	-0.71034499	-0.34513851	0.014866772
ENSG00000172974.11	-0.325501625	0.138267112	-0.543424544	-0.332036473	-0.11030011
ENSG00000172977.12	-0.075542449	0.062560768	-0.182632899	-0.071022622	0.023453503
ENSG00000172985.10	-0.082094467	0.075611201	-0.201882617	-0.081387355	0.04994325
ENSG00000172986.12	-0.045833415	0.100275867	-0.210887174	-0.048720168	0.125943487
ENSG00000172987.12	0.280023727	0.152950319	0.027483157	0.277840824	0.529806635
ENSG00000172992.11	-0.068639232	0.085438072	-0.200766388	-0.073284269	0.06854247
ENSG00000172995.16	-0.173478226	0.091977307	-0.309008003	-0.17871839	-0.014755098
ENSG00000173011.11	-0.006985205	0.061537824	-0.112557569	-0.00408042	0.087094399
ENSG00000173013.5	-0.206102565	0.09388743	-0.361237876	-0.198970072	-0.060896585
ENSG00000173020.10	-0.084497172	0.12133152	-0.29164182	-0.083390164	0.110330153
ENSG00000173039.18	0.12821731	0.082105422	-0.014228524	0.128829984	0.258881529
ENSG00000173040.12	0.535096762	0.12974152	0.321545191	0.536394145	0.758085332
ENSG00000173041.11	0.141724023	0.066867221	0.039300946	0.134370958	0.255001457
ENSG00000173064.12	-0.170408562	0.068519312	-0.286550377	-0.167339041	-0.056180021
ENSG00000173065.13	-0.007799613	0.064988043	-0.116463646	-0.007551488	0.097721776
ENSG00000173068.17	0.254914451	0.155397526	0.015045411	0.251526355	0.499033773
ENSG00000173077.14	-0.393207608	0.221649615	-0.80791144	-0.375697545	-0.06341246
ENSG00000173080.5	0.35552555	0.257750343	-0.071084319	0.347471681	0.784831251
ENSG00000173083.14	-0.179489869	0.097293247	-0.339838653	-0.174077858	-0.012304079
ENSG00000173085.13	-0.128723111	0.069427354	-0.242742744	-0.130031076	-0.014233959
ENSG00000173093.12	0.626046721	0.438771748	-0.080613983	0.617060326	1.326136098
ENSG00000173110.7	-0.057578415	0.218394596	-0.39288642	-0.056690499	0.301556245
ENSG00000173113.6	-0.074094044	0.062562502	-0.171349109	-0.071531528	0.028442504
ENSG00000173114.12	0.032472391	0.065051334	-0.070829176	0.034628324	0.140000687
ENSG00000173120.14	-0.081249137	0.064473735	-0.181831681	-0.08408632	0.024037864
ENSG00000173124.14	0.033993612	0.197033256	-0.302477889	0.039448858	0.359595604
ENSG00000173137.11	-0.148701145	0.123625487	-0.364351968	-0.143987079	0.0619505
ENSG00000173141.4	-0.239676717	0.109939122	-0.425618668	-0.244263057	-0.05169086
ENSG00000173145.11	-0.072935372	0.088652744	-0.223209058	-0.072074486	0.0772137
ENSG00000173153.13	0.000142994	0.068358423	-0.113675253	0.002788958	0.113080861
ENSG00000173156.6	0.231809556	0.157308236	-0.017641651	0.230818048	0.476371693
ENSG00000173157.16	-0.170158424	0.176340036	-0.454103061	-0.166861372	0.109907251
ENSG00000173163.10	0.008937493	0.095080232	-0.141653436	0.011353427	0.167662167
ENSG00000173166.17	-0.024241776	0.061785243	-0.125659154	-0.023688126	0.072397031
ENSG00000173171.14	-0.177445761	0.133470003	-0.406521311	-0.176266892	0.038328307
ENSG00000173175.14	-0.126405205	0.094962071	-0.291271479	-0.120958906	0.022662122
ENSG00000173193.13	0.191732822	0.081419871	0.062814888	0.19160134	0.326813385
ENSG00000173198.5	-0.050889516	0.118819329	-0.259677237	-0.045952142	0.143782445
ENSG00000173200.12	0.036916535	0.15391174	-0.209425061	0.036209052	0.283740228
ENSG00000173207.12	-0.150078321	0.07409988	-0.275898275	-0.145058927	-0.035300537
ENSG00000173208.3	-0.013668842	0.070321593	-0.135174448	-0.015159309	0.099885018
ENSG00000173209.22	0.018992493	0.062968499	-0.08653457	0.019342481	0.116829641
ENSG00000173210.19	-0.115207093	0.06723396	-0.224987797	-0.117876735	-0.003602446
ENSG00000173212.4	0.051808602	0.152822406	-0.197851033	0.048754578	0.312854735
ENSG00000173213.9	-0.012238156	0.165209837	-0.273791012	-0.022748403	0.264010447
ENSG00000173214.5	0.031664616	0.100708417	-0.125134573	0.035159509	0.198953835
ENSG00000173218.14	0.051132393	0.098838218	-0.107591097	0.055639382	0.206559677
ENSG00000173221.13	-0.157222756	0.074568725	-0.282931831	-0.161687892	-0.034759376
ENSG00000173226.16	-0.189960735	0.067105155	-0.295756513	-0.190855556	-0.084280317
ENSG00000173227.13	-0.235257589	0.074531832	-0.36688009	-0.237610918	-0.113865709
ENSG00000173230.15	-0.046119618	0.063351491	-0.142925259	-0.046652694	0.068106232
ENSG00000173231.6	-0.003632001	0.253651227	-0.419688461	-0.002804721	0.404095619
ENSG00000173237.4	0.653695685	0.34425726	0.085456215	0.668411968	1.223999458
ENSG00000173239.13	0.434111138	0.546313937	-0.495649763	0.448616017	1.308690428
ENSG00000173250.2	-0.123295064	0.134044884	-0.331285361	-0.123491616	0.108102482
ENSG00000173253.15	-0.146982543	0.183118769	-0.449538361	-0.158502624	0.146786446
ENSG00000173258.12	0.091651998	0.160790185	-0.180089408	0.076059847	0.350254627
ENSG00000173261.8	0.018010778	0.14170704	-0.195511084	0.007230238	0.26466722
ENSG00000173262.11	-0.424079824	0.117034877	-0.616326781	-0.423608605	-0.234969117
ENSG00000173264.14	-0.102185343	0.084440804	-0.227633856	-0.105629563	0.039712821
ENSG00000173267.13	-0.048388599	0.095612525	-0.203721425	-0.051540068	0.103684624
ENSG00000173269.13	-0.149139131	0.110258518	-0.332732157	-0.150268212	0.027512526
ENSG00000173272.15	-0.031249906	0.142938454	-0.262261591	-0.03706786	0.198177598
ENSG00000173273.15	-0.099560153	0.066588368	-0.212403443	-0.100645985	0.00956291
ENSG00000173275.12	-0.193154874	0.07770753	-0.320646819	-0.192479173	-0.071155002
ENSG00000173276.13	-0.035684554	0.069126972	-0.143537516	-0.036527436	0.067954896
ENSG00000173281.4	0.046094341	0.095281094	-0.102762486	0.044499341	0.20285346
ENSG00000173295.7	-0.235351299	0.106993365	-0.397171833	-0.238719662	-0.053254864
ENSG00000173302.5	0.257697557	0.203214899	-0.111157434	0.252270209	0.581089985
ENSG00000173320.11	0.023901408	0.061320128	-0.077471281	0.023874987	0.124280217
ENSG00000173327.7	0.047673631	0.110021126	-0.137545047	0.044984263	0.230079538
ENSG00000173334.3	0.096388685	0.078545732	-0.033879423	0.099843431	0.21871289
ENSG00000173335.4	0.668868473	0.423428971	-0.002953624	0.673571435	1.374341428
ENSG00000173338.12	0.054056312	0.203362811	-0.27277497	0.055963352	0.426353278
ENSG00000173349.5	-0.026398251	0.0718621	-0.145129088	-0.023688773	0.088966685
ENSG00000173366.11	-0.248140441	0.151205224	-0.487606681	-0.254488191	-0.014238121
ENSG00000173369.15	-0.068726236	0.168240812	-0.344261436	-0.070915012	0.206409473
ENSG00000173372.16	-0.211316941	0.158100759	-0.456325673	-0.213876832	0.046662775
ENSG00000173376.13	-0.21412326	0.166288426	-0.491193663	-0.207092039	0.06082357
ENSG00000173389.15	0.080923062	0.281187924	-0.400175052	0.079266803	0.565357481
ENSG00000173391.8	-0.29960116	0.137732801	-0.513965078	-0.303763684	-0.073107367
ENSG00000173401.9	0.164363338	0.177039177	-0.127199812	0.162760176	0.468544427
ENSG00000173402.11	0.154911929	0.068345241	0.042848773	0.151624692	0.26634272
ENSG00000173404.4	-0.036987106	0.101588513	-0.207772454	-0.035420532	0.131330869
ENSG00000173406.15	-0.031033445	0.070178778	-0.147110231	-0.029229266	0.074387808
ENSG00000173409.13	-0.068755349	0.071508404	-0.179470054	-0.068480152	0.060982676
ENSG00000173418.11	-0.17603221	0.074577722	-0.306540895	-0.175053325	-0.05329353
ENSG00000173421.16	0.152022341	0.140267049	-0.083042337	0.154827036	0.395313623
ENSG00000173431.2	-0.226316839	0.465824357	-0.983004929	-0.232353651	0.537661258
ENSG00000173432.10	-0.154572495	0.355961819	-0.746520632	-0.179230786	0.514692349
ENSG00000173436.13	-0.02640185	0.076201721	-0.148165049	-0.023657074	0.099733724
ENSG00000173442.12	0.019014482	0.090030641	-0.132266965	0.014862846	0.15666987
ENSG00000173451.6	-0.011022417	0.092818	-0.1789453	-0.004744357	0.131698357
ENSG00000173452.13	-0.33299713	0.08949997	-0.470395438	-0.3343736	-0.176072398
ENSG00000173456.4	-0.202726853	0.069226255	-0.313904465	-0.198843723	-0.085434877
ENSG00000173457.10	0.206801124	0.068161881	0.082100842	0.207785291	0.311944594
ENSG00000173464.14	0.172254063	0.529147302	-0.673602303	0.143338616	1.078198498
ENSG00000173465.7	-0.107060538	0.062272433	-0.208322846	-0.108701678	-0.004148093
ENSG00000173467.8	0.291932391	0.36315317	-0.303935238	0.295014558	0.899033255
ENSG00000173473.10	0.059970874	0.073910802	-0.065070511	0.058522065	0.181438325
ENSG00000173480.10	-0.051486503	0.068567748	-0.165542719	-0.050169605	0.059045024
ENSG00000173482.16	-0.23283383	0.065696369	-0.345174308	-0.231878444	-0.129947997
ENSG00000173486.12	0.096667663	0.138852028	-0.148810266	0.098154977	0.307286849
ENSG00000173511.9	0.127076693	0.0855949	-0.009808186	0.128094394	0.272879454
ENSG00000173517.10	-0.060644379	0.069459289	-0.182779343	-0.059835906	0.050704537
ENSG00000173530.5	-0.021282124	0.134708896	-0.255280509	-0.022854683	0.186504708
ENSG00000173531.15	0.038169449	0.067045323	-0.070395126	0.037101013	0.149601119
ENSG00000173535.13	0.160988264	0.168345657	-0.123387637	0.166619691	0.412234997
ENSG00000173540.12	-0.036339597	0.066357547	-0.139426173	-0.036789779	0.063099191
ENSG00000173542.8	-0.049902782	0.064461061	-0.155048991	-0.048521987	0.048958561
ENSG00000173545.4	-0.299552007	0.073017455	-0.429065536	-0.295847103	-0.181674748
ENSG00000173546.7	0.074084918	0.104449743	-0.107141485	0.078842759	0.243613516
ENSG00000173548.8	0.183482548	0.12710751	-0.021584345	0.181607999	0.393465144
ENSG00000173557.14	-0.016601326	0.147828593	-0.265568848	-0.013938057	0.226397739
ENSG00000173559.12	-0.060434612	0.114514618	-0.263451794	-0.056638515	0.119275295
ENSG00000173567.14	-0.105467676	0.089335811	-0.253426243	-0.108446159	0.044936066
ENSG00000173572.11	0.276816291	0.367783404	-0.325182856	0.278973407	0.855791789
ENSG00000173575.20	0.081156439	0.06310876	-0.026379928	0.085586979	0.183759804
ENSG00000173578.7	0.08079798	0.307792841	-0.434763219	0.081655978	0.62073151
ENSG00000173581.7	-0.074176795	0.123006988	-0.270807606	-0.085582996	0.135441854
ENSG00000173585.15	-0.256438836	0.16498747	-0.542745849	-0.253774193	0.002351316
ENSG00000173588.14	-0.069418549	0.06839292	-0.180938452	-0.06504262	0.037762822
ENSG00000173597.8	0.157801196	0.128063518	-0.054116402	0.151857829	0.346574747
ENSG00000173598.13	-0.211097637	0.089828114	-0.360150234	-0.210346439	-0.072878005
ENSG00000173599.13	0.039370709	0.080587042	-0.082804967	0.041469432	0.167664509
ENSG00000173611.17	-0.170971851	0.09239442	-0.324901994	-0.168849727	-0.012608517
ENSG00000173612.9	0.295349838	0.30048971	-0.158301228	0.274068475	0.793143764
ENSG00000173614.13	-0.05857604	0.065811253	-0.166173072	-0.055205215	0.044355415
ENSG00000173621.8	-0.03749251	0.114139065	-0.24423632	-0.028913231	0.135652115
ENSG00000173626.9	-0.100714331	0.182391553	-0.403514122	-0.104581541	0.195822575
ENSG00000173627.7	0.418286367	0.228031121	0.032161027	0.411610295	0.788830172
ENSG00000173638.18	0.002670733	0.071475946	-0.112616765	0.002665074	0.122894668
ENSG00000173641.17	-0.164883826	0.122886889	-0.368419044	-0.164711494	0.035858904
ENSG00000173653.7	0.079951555	0.08027031	-0.058220385	0.078432421	0.214422124
ENSG00000173660.11	-0.109725667	0.131636642	-0.330995504	-0.11607075	0.105583662
ENSG00000173662.20	0.188765877	0.17602684	-0.078078498	0.181052407	0.488029604
ENSG00000173673.7	0.039242903	0.38552076	-0.589967358	0.031491422	0.663302143
ENSG00000173674.10	-0.074085122	0.068188112	-0.185133784	-0.076069119	0.043415283
ENSG00000173678.14	0.174779115	0.132288406	-0.029632281	0.172593787	0.384215485
ENSG00000173679.2	-0.428122103	0.361942783	-1.043418127	-0.427114325	0.20974266
ENSG00000173681.16	0.105252682	0.074827305	-0.015118016	0.109584879	0.223898236
ENSG00000173692.12	-0.204135151	0.06426423	-0.313492789	-0.203612324	-0.097385686
ENSG00000173698.17	0.067157205	0.115108283	-0.117824883	0.065249379	0.236657383
ENSG00000173699.15	0.375192071	0.199450769	0.061816438	0.361127087	0.722461577
ENSG00000173702.7	-0.16685513	0.210873027	-0.546579801	-0.163563426	0.182180979
ENSG00000173705.8	-0.182804869	0.074347434	-0.314792628	-0.179633547	-0.061260363
ENSG00000173706.12	-0.088962746	0.108589932	-0.264476459	-0.092461053	0.085048739
ENSG00000173714.7	-0.002801772	0.144719483	-0.235948794	-0.001072766	0.221402902
ENSG00000173715.15	-0.068297973	0.104659104	-0.228640224	-0.073310975	0.106552848
ENSG00000173726.10	-0.322855138	0.06984679	-0.430239833	-0.325480311	-0.20037287
ENSG00000173727.12	0.155540063	0.136022683	-0.064759359	0.151124272	0.368132911
ENSG00000173728.10	-0.10595593	0.162806561	-0.373405558	-0.112131832	0.180964826
ENSG00000173744.17	-0.129865732	0.065673515	-0.238027596	-0.1317543	-0.021419854
ENSG00000173757.9	-0.072316947	0.093804094	-0.221093319	-0.071231118	0.077026604
ENSG00000173762.7	-0.224331352	0.159116812	-0.478234868	-0.238742873	0.013892237
ENSG00000173769.4	-0.175119292	0.215237234	-0.553221416	-0.171844549	0.174016871
ENSG00000173786.16	-0.066090168	0.122499864	-0.253435911	-0.062655716	0.122965624
ENSG00000173801.16	0.190210432	0.092217227	0.038668025	0.18830647	0.341727435
ENSG00000173805.15	0.218163313	0.0967714	0.074017958	0.216825388	0.370581844
ENSG00000173809.17	-0.12170312	0.123503736	-0.3334128	-0.116994065	0.068589269
ENSG00000173810.9	0.277605483	0.353267912	-0.334011782	0.29897125	0.871868323
ENSG00000173811.10	0.006017862	0.09086631	-0.147660544	0.006143788	0.166174247
ENSG00000173812.10	-0.224140563	0.066359692	-0.336474364	-0.224006182	-0.112354817
ENSG00000173818.16	-0.121062916	0.068648349	-0.229605041	-0.12419637	-0.009252346
ENSG00000173821.19	0.065120576	0.069187952	-0.04772321	0.062760371	0.179010771
ENSG00000173825.6	-0.275875361	0.094495538	-0.429761351	-0.277714044	-0.121647741
ENSG00000173826.14	-0.07909375	0.102102668	-0.235488812	-0.086725423	0.090953666
ENSG00000173838.11	-0.361359766	0.090670111	-0.50595028	-0.360608999	-0.217593516
ENSG00000173846.12	-0.156278579	0.082902969	-0.281877485	-0.154794665	-0.014074474
ENSG00000173848.18	-0.114918701	0.071062344	-0.226564048	-0.118449402	0.001342913
ENSG00000173852.14	-0.158871625	0.069354956	-0.273846763	-0.161309289	-0.050702012
ENSG00000173862.3	0.397045514	0.270367506	-0.044909639	0.406722623	0.802819059
ENSG00000173867.9	-0.325203873	0.084424908	-0.472032005	-0.321435049	-0.192455866
ENSG00000173868.11	-0.243465002	0.133948906	-0.46462314	-0.242895018	-0.029820729
ENSG00000173875.13	0.033589924	0.068539642	-0.078902376	0.034140563	0.142467314
ENSG00000173889.15	0.068713577	0.068742462	-0.044789347	0.071067875	0.175757033
ENSG00000173890.16	0.004541175	0.103579103	-0.150034922	-0.003282543	0.1883677
ENSG00000173894.10	-0.022140132	0.094404878	-0.175861705	-0.024446219	0.135149566
ENSG00000173898.11	-0.234699816	0.117535243	-0.424971199	-0.229492255	-0.046265422
ENSG00000173905.8	0.197327436	0.063766798	0.086912301	0.199525534	0.301708212
ENSG00000173908.8	-0.629574899	0.413492395	-1.299082397	-0.609579744	0.017217021
ENSG00000173914.11	-0.016273269	0.064445908	-0.118403191	-0.015016318	0.082002724
ENSG00000173915.14	-0.117450671	0.077363814	-0.238794402	-0.115029249	0.011787739
ENSG00000173917.10	-0.037710476	0.22402989	-0.414364394	-0.025967844	0.320540371
ENSG00000173918.14	0.040181474	0.13155349	-0.172286415	0.045529349	0.263065113
ENSG00000173926.5	0.187319802	0.081558496	0.041536015	0.187684416	0.320226722
ENSG00000173928.2	0.007667712	0.128028104	-0.209243296	0.009482332	0.210061527
ENSG00000173930.8	-0.004934956	0.125234565	-0.212188732	-0.000450333	0.186738935
ENSG00000173933.19	-0.054713033	0.05946318	-0.149200882	-0.052821233	0.041398748
ENSG00000173947.13	-0.006547724	0.101213497	-0.179072664	-0.009168791	0.148999638
ENSG00000173950.15	-0.093515722	0.067975588	-0.200280351	-0.096890829	0.02824463
ENSG00000173960.13	0.00659963	0.074225674	-0.116979687	0.01006773	0.126602503
ENSG00000173966.7	-0.466405512	0.236500268	-0.839855584	-0.465184249	-0.084584731
ENSG00000173976.15	0.421819069	0.238150063	0.029105758	0.412182549	0.814845087
ENSG00000173988.12	-0.179719815	0.165657561	-0.457307245	-0.173151357	0.074849106
ENSG00000173991.5	-0.027784168	0.134182105	-0.245899102	-0.022781757	0.188553635
ENSG00000173992.8	-0.003881083	0.077872906	-0.138970867	0.003262254	0.110334685
ENSG00000174004.5	-0.173425679	0.095659153	-0.331343392	-0.179137727	-0.007037255
ENSG00000174007.7	-0.142865448	0.061336574	-0.246957423	-0.138440839	-0.041198358
ENSG00000174010.9	0.038871307	0.072611503	-0.089811275	0.040983988	0.159095971
ENSG00000174013.7	-0.122138004	0.071287804	-0.229137346	-0.124571918	0.007262131
ENSG00000174015.9	-0.194747762	0.33637281	-0.731811272	-0.185777385	0.335077101
ENSG00000174016.11	0.572192004	0.529179124	-0.349037608	0.57225214	1.459449142
ENSG00000174021.10	0.257568401	0.071120546	0.146171249	0.251908848	0.377464226
ENSG00000174028.6	-0.475048003	0.11305575	-0.679374127	-0.468480212	-0.302816248
ENSG00000174032.16	0.018118555	0.068675596	-0.091122024	0.021889357	0.133972988
ENSG00000174038.12	0.332811567	0.153990929	0.073586701	0.324962421	0.585298964
ENSG00000174059.16	-0.193786143	0.139443778	-0.398740892	-0.199955714	0.06546699
ENSG00000174080.10	-0.189455233	0.066450425	-0.297830396	-0.188942298	-0.08518574
ENSG00000174099.10	0.064743534	0.089027845	-0.080472811	0.063439378	0.214441287
ENSG00000174106.2	-0.151945217	0.064871573	-0.250730139	-0.150087792	-0.054246096
ENSG00000174109.4	-0.336675934	0.0892726	-0.490536756	-0.342495094	-0.196003359
ENSG00000174123.10	0.054378743	0.134526119	-0.183404884	0.06764062	0.268689458
ENSG00000174125.7	-0.042097178	0.139422809	-0.289245525	-0.03181422	0.171438768
ENSG00000174130.12	0.012000394	0.143313249	-0.215320207	0.017651435	0.249025136
ENSG00000174132.8	-0.19664183	0.091400559	-0.341214344	-0.197621514	-0.048923398
ENSG00000174136.11	-0.249403846	0.068521265	-0.362497513	-0.24579458	-0.144843059
ENSG00000174137.12	-0.21869644	0.124119995	-0.434018866	-0.215942365	-0.026108943
ENSG00000174145.7	-0.298382938	0.111536172	-0.471684488	-0.298717476	-0.118083283
ENSG00000174151.14	-0.172686373	0.070154164	-0.293626733	-0.169477053	-0.062720347
ENSG00000174156.14	0.403061597	0.558768978	-0.433033563	0.343554974	1.419970228
ENSG00000174165.7	-0.018340253	0.059634879	-0.115258167	-0.018403287	0.084131875
ENSG00000174171.5	0.14289635	0.10578025	-0.021704986	0.138130279	0.307838702
ENSG00000174173.6	-0.067268042	0.092053005	-0.210857842	-0.067128239	0.087733458
ENSG00000174175.16	-0.07676807	0.212444182	-0.449504632	-0.074677661	0.258899872
ENSG00000174177.12	-0.278240951	0.102972477	-0.447163814	-0.280439859	-0.102451077
ENSG00000174197.16	0.007018633	0.070799129	-0.108741587	0.011693463	0.120734465
ENSG00000174206.12	-0.082112656	0.070881034	-0.194998486	-0.081895015	0.026687736
ENSG00000174225.14	0.095249463	0.181661229	-0.235709456	0.109533072	0.381045334
ENSG00000174226.8	0.209154809	0.174879619	-0.084272439	0.211621445	0.48200584
ENSG00000174227.15	-0.151948199	0.06291068	-0.254466576	-0.147606009	-0.058063309
ENSG00000174231.16	-0.211060935	0.09137391	-0.358193207	-0.208249009	-0.065839237
ENSG00000174233.11	-0.097376121	0.068842176	-0.208038646	-0.093884745	0.007203849
ENSG00000174236.3	0.106773617	0.126857218	-0.097892015	0.097839904	0.301571976
ENSG00000174238.14	-0.222974716	0.065712473	-0.33105394	-0.226006644	-0.119564979
ENSG00000174243.9	-0.183986034	0.061710749	-0.287853231	-0.183137278	-0.077811145
ENSG00000174255.6	0.621796622	0.220224464	0.280675347	0.615553651	0.976249466
ENSG00000174276.6	-0.102083365	0.129303538	-0.305786172	-0.095455002	0.111774348
ENSG00000174279.4	0.150897022	0.273209355	-0.295968572	0.147687221	0.605455722
ENSG00000174282.11	-0.051833683	0.067892221	-0.16597479	-0.052815923	0.052055836
ENSG00000174292.12	-0.203242418	0.076904896	-0.334177116	-0.203948963	-0.080635458
ENSG00000174306.21	0.06311784	0.077814053	-0.060948433	0.064430488	0.190386512
ENSG00000174307.6	0.000955271	0.072016244	-0.10838011	-0.004134179	0.127288798
ENSG00000174326.11	-0.043168468	0.111593383	-0.223700425	-0.045692224	0.150462652
ENSG00000174327.6	0.16535411	0.103436362	7.11E-05	0.168924036	0.351705064
ENSG00000174332.5	0.146476544	0.111799265	-0.05029437	0.157092661	0.31021771
ENSG00000174343.5	-0.212089818	0.18071802	-0.512170123	-0.208897812	0.077951209
ENSG00000174348.13	0.063766489	0.107875932	-0.121325559	0.062836395	0.241688479
ENSG00000174353.17	0.04482785	0.096859187	-0.115451273	0.045777958	0.203159144
ENSG00000174358.15	-0.211420902	0.186219143	-0.520187504	-0.215322573	0.103072335
ENSG00000174365.19	-0.223926175	0.071494783	-0.337919031	-0.227138957	-0.107038941
ENSG00000174370.9	-0.146389168	0.110503758	-0.329877464	-0.15219955	0.027753383
ENSG00000174371.16	-0.238226522	0.134512815	-0.441746998	-0.242510134	-0.008499262
ENSG00000174373.16	-0.070098121	0.069224431	-0.18866649	-0.069912012	0.038169026
ENSG00000174384.9	0.184816906	0.205249052	-0.130436896	0.18348912	0.529450572
ENSG00000174403.15	-0.28755985	0.110222001	-0.46775818	-0.294795458	-0.10122154
ENSG00000174405.13	-0.114202907	0.065210095	-0.22294952	-0.116317943	-0.005189097
ENSG00000174407.13	-0.116987584	0.242083029	-0.490806946	-0.14311595	0.308778506
ENSG00000174408.8	-0.15864501	0.568576727	-1.18436228	-0.134962699	0.715514301
ENSG00000174417.2	-0.420937615	0.172728774	-0.725395767	-0.421565475	-0.143698413
ENSG00000174418.7	-0.205890576	0.393731741	-0.893959995	-0.187062167	0.424809257
ENSG00000174428.16	-0.024792768	0.065966218	-0.134455605	-0.024472612	0.085171193
ENSG00000174429.3	-0.009348825	0.164085045	-0.283904334	-0.006779079	0.256019863
ENSG00000174437.16	-0.229088112	0.072263006	-0.353312954	-0.226662317	-0.111887486
ENSG00000174442.11	-0.290984519	0.077422617	-0.415750258	-0.292524309	-0.158403732
ENSG00000174444.14	-0.007936141	0.067150275	-0.117428293	-0.011136615	0.109244439
ENSG00000174446.12	-0.260087262	0.071360408	-0.381026893	-0.255507221	-0.142762769
ENSG00000174448.8	-0.273727968	0.151096513	-0.518632385	-0.27001092	-0.030953203
ENSG00000174450.11	-0.267606785	0.263327004	-0.709380311	-0.255845728	0.164750252
ENSG00000174453.9	-0.152482483	0.085451377	-0.288487632	-0.152462116	-0.009942984
ENSG00000174456.13	-0.190290773	0.065259327	-0.303573514	-0.188308621	-0.0890318
ENSG00000174460.3	-0.392608312	0.125281482	-0.607944815	-0.388908839	-0.181133737
ENSG00000174469.19	-0.179855949	0.072752534	-0.290558187	-0.182410531	-0.060328901
ENSG00000174473.15	-0.184885973	0.098705053	-0.347955595	-0.178638801	-0.036386173
ENSG00000174482.10	-0.105742019	0.103016386	-0.282998133	-0.106842804	0.060446261
ENSG00000174483.19	-0.03517994	0.069338598	-0.149816704	-0.035900885	0.07745182
ENSG00000174485.15	-0.001720491	0.072127411	-0.118940546	0.000171476	0.119852221
ENSG00000174498.13	0.198791619	0.079061382	0.0653257	0.200662234	0.342977646
ENSG00000174500.12	-0.0974155	0.140295491	-0.31949928	-0.093852658	0.126536258
ENSG00000174501.14	0.229975562	0.130553434	0.0183479	0.233822765	0.440463651
ENSG00000174502.18	-0.01545206	0.175924956	-0.298365194	-0.010461642	0.259583491
ENSG00000174514.12	-0.262034862	0.074560647	-0.392064014	-0.260485619	-0.136819795
ENSG00000174516.14	-0.212406473	0.070491292	-0.325340735	-0.215601926	-0.090946202
ENSG00000174521.7	-0.044260959	0.10870267	-0.213557905	-0.043448977	0.124465394
ENSG00000174527.9	-0.098570956	0.131217622	-0.299670446	-0.102220554	0.151401725
ENSG00000174529.7	0.084806892	0.070396444	-0.031303978	0.089207061	0.203026818
ENSG00000174547.13	-0.176394729	0.066286494	-0.27931914	-0.178849408	-0.061423355
ENSG00000174562.13	-0.253397018	0.348222731	-0.846856812	-0.246681506	0.309710298
ENSG00000174564.12	-0.066322147	0.096180864	-0.224278794	-0.063023775	0.109558108
ENSG00000174567.7	-0.04433733	0.110112844	-0.219856199	-0.042979461	0.148299869
ENSG00000174572.3	0.488268225	0.337300987	-0.095525056	0.50214101	1.025180992
ENSG00000174574.15	-0.112794953	0.06849541	-0.214797045	-0.120097805	0.007882799
ENSG00000174576.9	0.073417059	0.213429322	-0.255308445	0.069382618	0.420874374
ENSG00000174579.3	-0.072281087	0.062427543	-0.17087658	-0.070034379	0.027387631
ENSG00000174586.10	-0.114685037	0.074716435	-0.23786874	-0.116348535	0.004855396
ENSG00000174599.5	-0.145232643	0.072938743	-0.262369192	-0.143581795	-0.024491689
ENSG00000174600.13	-0.148024604	0.11247879	-0.331151102	-0.15327737	0.042143137
ENSG00000174606.13	-0.0081554	0.062435604	-0.11283966	-0.006540508	0.09518418
ENSG00000174607.10	-0.251538981	0.153759604	-0.50554096	-0.254435271	0.003746156
ENSG00000174611.11	-0.120114944	0.086183474	-0.263847837	-0.121189888	0.02099831
ENSG00000174628.16	0.231982554	0.063782448	0.136021	0.23031683	0.333586114
ENSG00000174640.12	-0.269187589	0.122363795	-0.4664773	-0.27063005	-0.078834462
ENSG00000174652.17	-0.170290242	0.06699072	-0.277920923	-0.17107481	-0.058982684
ENSG00000174669.11	0.04515403	0.067972151	-0.072793321	0.045571166	0.156835407
ENSG00000174672.15	-0.102594839	0.098941856	-0.2480146	-0.104833362	0.068632958
ENSG00000174677.4	-0.62104169	0.630104137	-1.698849978	-0.601533838	0.376010173
ENSG00000174678.9	0.079056237	0.272441889	-0.379520045	0.086388338	0.507995461
ENSG00000174680.9	0.305209596	0.124861992	0.0995583	0.305386684	0.500235353
ENSG00000174684.6	-0.264737809	0.063687807	-0.372462008	-0.263009854	-0.16032042
ENSG00000174695.9	-0.154055507	0.063863584	-0.26737295	-0.152152253	-0.053915228
ENSG00000174697.4	0.24320743	0.281009187	-0.204103015	0.229294338	0.698251199
ENSG00000174705.12	0.248500733	0.105271794	0.090795268	0.247592581	0.432529301
ENSG00000174715.7	0.05810592	0.186106961	-0.2660807	0.069076654	0.356327347
ENSG00000174718.11	0.068356008	0.078849885	-0.049406103	0.066626374	0.193235237
ENSG00000174720.15	0.080680436	0.069098171	-0.036371902	0.080008368	0.195227788
ENSG00000174721.9	-0.052686528	0.075280521	-0.175330287	-0.053298046	0.065820717
ENSG00000174738.12	-0.171766352	0.071955971	-0.303270737	-0.169441076	-0.061385237
ENSG00000174740.7	-0.117352229	0.0816809	-0.253107912	-0.116073164	0.011283135
ENSG00000174744.13	-0.077468264	0.067359837	-0.184328489	-0.074389152	0.030192361
ENSG00000174748.18	-0.109775309	0.059877754	-0.206342316	-0.113451214	-0.012482993
ENSG00000174749.5	0.091425156	0.090341051	-0.062166746	0.088339657	0.240873433
ENSG00000174775.16	-0.072164703	0.074905461	-0.194779023	-0.069111171	0.044359827
ENSG00000174776.10	0.003354886	0.143744425	-0.214583649	0.001647762	0.2454736
ENSG00000174780.15	-0.127967252	0.061404359	-0.226377066	-0.127290804	-0.026175547
ENSG00000174788.9	-0.233022606	0.14051397	-0.463607907	-0.2350964	-0.001353925
ENSG00000174791.10	0.035656129	0.087363294	-0.110739777	0.038506912	0.165804697
ENSG00000174792.10	0.011699685	0.167643849	-0.277554128	0.008858195	0.274179579
ENSG00000174796.12	-0.013088807	0.092861423	-0.162126929	-0.010067847	0.141538825
ENSG00000174799.10	0.054227385	0.104754337	-0.105053516	0.047615823	0.225745162
ENSG00000174804.3	0.137141195	0.063329926	0.029847326	0.141421542	0.236164816
ENSG00000174807.3	-0.012046708	0.121642058	-0.203379669	-0.017883526	0.190428968
ENSG00000174808.11	-0.146321218	0.096951109	-0.308508958	-0.14620192	0.008894976
ENSG00000174827.13	-0.081756279	0.115482615	-0.272638263	-0.084051937	0.097540687
ENSG00000174837.14	0.301090133	0.28263734	-0.199347558	0.320146922	0.729886281
ENSG00000174839.12	0.030435188	0.066276675	-0.074571188	0.031796884	0.151152274
ENSG00000174840.8	-0.031053862	0.071283782	-0.149886467	-0.031431931	0.083916662
ENSG00000174842.16	-0.117211611	0.103426608	-0.29333082	-0.122014783	0.048912677
ENSG00000174844.14	0.143198495	0.172241714	-0.15675195	0.138328128	0.441022654
ENSG00000174851.15	-0.102738367	0.068913205	-0.2245513	-0.100838377	0.010486911
ENSG00000174871.10	-0.057837938	0.110239515	-0.243769095	-0.059875956	0.129094012
ENSG00000174876.16	0.018601916	0.168409405	-0.264957323	0.023946461	0.291638415
ENSG00000174885.12	-0.022458035	0.25015674	-0.400697264	-0.01990912	0.370497155
ENSG00000174886.12	-0.163508668	0.10285553	-0.325304684	-0.163467003	0.006115451
ENSG00000174891.12	-0.073653054	0.068067144	-0.179137966	-0.076072417	0.0350966
ENSG00000174898.15	0.050258812	0.251736173	-0.36267681	0.056294802	0.465974802
ENSG00000174899.10	-0.064354793	0.144546838	-0.297963938	-0.062461496	0.194329344
ENSG00000174903.15	-0.128018923	0.089682096	-0.269766319	-0.128990217	0.01990113
ENSG00000174912.7	-0.322579762	0.123544503	-0.532789315	-0.32483321	-0.126639312
ENSG00000174915.11	0.006860199	0.073907397	-0.11016678	0.004832021	0.126492687
ENSG00000174917.8	-0.09659651	0.129772121	-0.306216592	-0.100994211	0.133350742
ENSG00000174928.15	-0.122245554	0.072011857	-0.235449173	-0.124418077	-0.002971996
ENSG00000174930.4	-0.03726008	0.415616122	-0.714398984	-0.024821726	0.640651334
ENSG00000174938.14	-0.272730412	0.077937688	-0.396798153	-0.270486498	-0.144819789
ENSG00000174939.10	-0.225746904	0.08216315	-0.350141463	-0.228424551	-0.084483268
ENSG00000174943.9	-0.085582744	0.067890862	-0.19409673	-0.081709441	0.025633801
ENSG00000174944.8	0.253294696	0.145445622	0.016738373	0.251432412	0.495901508
ENSG00000174945.13	0.14709332	0.084040928	0.008685579	0.148084778	0.282870596
ENSG00000174946.6	0.276598977	0.230042767	-0.096814866	0.274308752	0.682013958
ENSG00000174948.5	-0.569048458	0.139243241	-0.788927876	-0.575951203	-0.33106333
ENSG00000174950.10	0.08485027	0.185357208	-0.220372405	0.09018529	0.377051047
ENSG00000174951.10	-0.185192235	0.095101848	-0.351514119	-0.188807759	-0.031905812
ENSG00000174953.13	-0.118005477	0.065043313	-0.221583822	-0.116845364	-0.009280561
ENSG00000174963.17	0.050711711	0.122447953	-0.135145849	0.04008959	0.254098745
ENSG00000174977.8	-0.205993922	0.086821895	-0.342067488	-0.202906403	-0.065650393
ENSG00000174989.12	-0.018698008	0.074168989	-0.132961595	-0.021869344	0.113269733
ENSG00000174990.4	0.027667758	0.165314623	-0.230384392	0.019764966	0.292627459
ENSG00000174992.7	0.224133143	0.322784864	-0.313819633	0.226968591	0.743931208
ENSG00000174996.11	-0.152795655	0.134930521	-0.367930883	-0.151105861	0.068967181
ENSG00000175003.12	0.163183952	0.171926832	-0.115008836	0.145819593	0.461836189
ENSG00000175018.12	0.26944646	0.402907991	-0.355726745	0.283454646	0.927901302
ENSG00000175029.16	-0.039457351	0.063210312	-0.137270695	-0.041320127	0.067469507
ENSG00000175040.5	-0.339729901	0.102751236	-0.502825772	-0.33888547	-0.16882484
ENSG00000175048.16	-0.015463508	0.070382868	-0.124666156	-0.018039914	0.102199391
ENSG00000175054.14	-0.159100935	0.066301319	-0.27465894	-0.153878945	-0.057621473
ENSG00000175061.17	-0.027390838	0.068079629	-0.133357915	-0.027559995	0.075576732
ENSG00000175063.16	0.139890413	0.215018728	-0.220875984	0.139219938	0.496767646
ENSG00000175065.11	-0.101274981	0.327177836	-0.640974302	-0.107665505	0.442902102
ENSG00000175066.15	0.024602713	0.080619792	-0.110826682	0.025054216	0.155282378
ENSG00000175073.7	0.010520542	0.068615077	-0.099766552	0.014624116	0.129772642
ENSG00000175077.5	-0.389025755	0.119072058	-0.580196934	-0.392288171	-0.192003451
ENSG00000175084.11	-0.286647088	0.183531479	-0.583552795	-0.292704657	0.028979389
ENSG00000175087.9	-0.076488479	0.076588326	-0.191322491	-0.080591716	0.042659491
ENSG00000175093.4	-0.034319682	0.07989236	-0.167903805	-0.030947797	0.090216233
ENSG00000175097.7	-0.220087805	0.106356106	-0.395521178	-0.217130466	-0.037520653
ENSG00000175104.14	-0.016299764	0.066964982	-0.128495265	-0.017614872	0.100801169
ENSG00000175105.6	-0.017800075	0.09939723	-0.181549272	-0.01511937	0.148643048
ENSG00000175106.16	0.135388414	0.102688708	-0.025914161	0.130521016	0.308466647
ENSG00000175110.11	-0.180613008	0.071230715	-0.296193139	-0.181346909	-0.057876951
ENSG00000175115.11	0.023571443	0.064885858	-0.082172137	0.021838396	0.129315647
ENSG00000175121.11	-0.091250287	0.435497216	-0.775187606	-0.089499642	0.56383297
ENSG00000175130.6	0.038232361	0.067175716	-0.071160715	0.035255352	0.153352856
ENSG00000175137.10	-0.19471238	0.076334957	-0.313206482	-0.196919788	-0.058973245
ENSG00000175143.3	0.162870004	0.545271334	-0.809793301	0.195350602	0.993471322
ENSG00000175147.11	0.029821227	0.113697212	-0.16685832	0.034023075	0.20568887
ENSG00000175155.8	-0.140379197	0.068757797	-0.257509767	-0.14185752	-0.026615894
ENSG00000175161.13	-0.028440134	0.068982654	-0.138173701	-0.030186679	0.087839531
ENSG00000175164.13	0.172692583	0.086451971	0.041531696	0.167673921	0.313766741
ENSG00000175166.16	-0.252191868	0.069795947	-0.362859963	-0.253983347	-0.133411668
ENSG00000175170.14	-0.143102564	0.094682296	-0.284124638	-0.144443521	0.030351143
ENSG00000175175.5	-0.365023571	0.084863969	-0.505136387	-0.363097441	-0.233885812
ENSG00000175182.14	-0.30465723	0.071953773	-0.423540735	-0.302658319	-0.18520319
ENSG00000175183.9	-0.022141909	0.070454362	-0.139849123	-0.026705107	0.090228999
ENSG00000175189.3	0.435980906	0.189983529	0.107478156	0.444292149	0.736262977
ENSG00000175193.13	-0.098229946	0.069621162	-0.200503859	-0.103533868	0.016079372
ENSG00000175197.11	0.02237411	0.08124395	-0.114246353	0.023630846	0.160457477
ENSG00000175198.15	-0.075813239	0.060622541	-0.176066075	-0.074898703	0.017666565
ENSG00000175202.3	0.0690145	0.327861759	-0.509188233	0.088589629	0.61117174
ENSG00000175203.15	-0.326541461	0.072933665	-0.440801161	-0.324783079	-0.204905885
ENSG00000175206.10	-0.30347216	0.133086005	-0.504542063	-0.310147911	-0.083676885
ENSG00000175213.2	-0.063384495	0.072479851	-0.170806106	-0.066173961	0.064502684
ENSG00000175215.10	0.0487882	0.099108643	-0.140639831	0.04947086	0.200968331
ENSG00000175216.14	-0.161551107	0.065276666	-0.2639704	-0.163699624	-0.059811343
ENSG00000175220.11	-0.045727925	0.066053973	-0.147271191	-0.043886139	0.063874974
ENSG00000175221.14	-0.113395201	0.109383132	-0.286365588	-0.112123936	0.059095966
ENSG00000175224.16	-0.124959187	0.080582999	-0.259890485	-0.125971381	0.023462237
ENSG00000175229.6	-0.032402036	0.101676114	-0.197010148	-0.036711521	0.137868962
ENSG00000175262.14	-0.301476082	0.171763037	-0.611117149	-0.298900269	-0.017916002
ENSG00000175264.7	-0.063815565	0.069174579	-0.172164307	-0.060431077	0.042627102
ENSG00000175265.17	-0.076724306	0.065386223	-0.181887613	-0.074697869	0.034605088
ENSG00000175267.14	0.145856659	0.113691965	-0.050180514	0.144683363	0.318918968
ENSG00000175274.18	-0.06404199	0.10709665	-0.238142146	-0.065150163	0.105134204
ENSG00000175279.21	-0.270131187	0.071999869	-0.38471958	-0.269383821	-0.158513359
ENSG00000175283.7	-0.070148689	0.078720852	-0.204997162	-0.069271517	0.05917618
ENSG00000175287.18	0.440571887	0.094046714	0.281472901	0.443002395	0.579518803
ENSG00000175294.5	0.177019598	0.202166289	-0.162231004	0.178816956	0.507701931
ENSG00000175302.5	0.115120387	0.150914304	-0.129572193	0.110378102	0.360971932
ENSG00000175305.17	0.029762516	0.105717121	-0.146431911	0.034505723	0.207879691
ENSG00000175309.14	0.066280223	0.065238809	-0.036078633	0.068327922	0.170134094
ENSG00000175311.6	0.039374207	0.160147428	-0.210403208	0.0420828	0.314993152
ENSG00000175315.2	0.10318007	0.284813255	-0.351345018	0.108480859	0.593148149
ENSG00000175318.11	0.071521162	0.071416586	-0.03862626	0.070417768	0.198115933
ENSG00000175319.3	-0.437679117	0.293727115	-0.90959847	-0.436928264	0.058647532
ENSG00000175322.11	-0.099234132	0.100170154	-0.267416487	-0.09890807	0.059604322
ENSG00000175324.9	-0.10372647	0.072751608	-0.22820853	-0.106870374	0.011067157
ENSG00000175325.2	0.612660305	0.226933183	0.260290652	0.596286223	1.011501172
ENSG00000175329.12	0.464712724	0.582709486	-0.43190902	0.45578212	1.434616141
ENSG00000175334.7	-0.000991121	0.061549734	-0.105550925	0.000743001	0.099008379
ENSG00000175336.9	0.154145056	0.253735941	-0.253807468	0.14646607	0.561160679
ENSG00000175344.17	-0.31888926	0.082621298	-0.440448758	-0.323597162	-0.180210476
ENSG00000175348.10	-0.141375381	0.055747128	-0.2374275	-0.143527589	-0.052762463
ENSG00000175352.10	-0.261412031	0.06927638	-0.372721786	-0.262245077	-0.144389664
ENSG00000175354.18	0.035999508	0.078714313	-0.08731798	0.036880359	0.159721252
ENSG00000175356.12	0.034274492	0.085353092	-0.103278148	0.033863185	0.172984345
ENSG00000175376.8	-0.013258786	0.097010562	-0.175981739	-0.015802029	0.140648967
ENSG00000175387.15	0.001311491	0.07174459	-0.121796581	0.001447888	0.113090402
ENSG00000175390.13	-0.041741423	0.060978624	-0.133499287	-0.045649702	0.067355812
ENSG00000175395.15	-0.244185934	0.064429981	-0.36174758	-0.246983894	-0.135621074
ENSG00000175398.2	0.068751268	0.414184087	-0.625485211	0.114338849	0.683550292
ENSG00000175414.6	-0.085463698	0.065831875	-0.191647004	-0.08270352	0.016023619
ENSG00000175416.12	-0.178831252	0.091572824	-0.328163096	-0.181276265	-0.025540877
ENSG00000175426.10	-0.453235631	0.116192933	-0.659987679	-0.44394131	-0.26781715
ENSG00000175445.14	-0.043782696	0.086207198	-0.183740564	-0.044589048	0.099380904
ENSG00000175449.13	0.025521548	0.100391286	-0.151591757	0.029440936	0.181961236
ENSG00000175455.14	-0.075958239	0.102561654	-0.239852202	-0.077269755	0.08584896
ENSG00000175463.11	-0.169382393	0.121773133	-0.36616186	-0.16628018	0.039979969
ENSG00000175467.14	-0.125139165	0.071119	-0.24324988	-0.127603527	-0.006135027
ENSG00000175470.18	-0.136362789	0.063759171	-0.245611017	-0.137476762	-0.03748346
ENSG00000175471.19	-0.217882036	0.092422799	-0.380082213	-0.209136745	-0.080867408
ENSG00000175482.8	-0.102784646	0.066619037	-0.214826999	-0.09999846	0.014146806
ENSG00000175485.2	0.001511688	0.21627362	-0.33565488	0.007924582	0.351218662
ENSG00000175489.9	-0.052732375	0.141099133	-0.281883127	-0.056030639	0.197263558
ENSG00000175497.16	-0.20774589	0.068833766	-0.318013488	-0.208784103	-0.104910239
ENSG00000175505.10	0.054015505	0.139608638	-0.167461884	0.0533365	0.269399217
ENSG00000175509.8	-0.099660096	0.31040909	-0.564619382	-0.099487766	0.42538627
ENSG00000175513.9	0.325391971	0.223180445	-0.064153202	0.340086396	0.675359266
ENSG00000175514.2	0.136774431	0.274190962	-0.331939294	0.146978438	0.558404755
ENSG00000175518.6	0.208310323	0.19265055	-0.083035494	0.210771559	0.522905544
ENSG00000175520.8	-0.339131901	0.451371276	-1.110844316	-0.325508089	0.396911813
ENSG00000175535.6	0.145472275	0.516979957	-0.723876843	0.137998475	1.008577996
ENSG00000175536.6	-0.204014991	0.108470175	-0.370003754	-0.204776952	-0.015153028
ENSG00000175538.10	-0.080742969	0.11505991	-0.271258505	-0.081352692	0.130480599
ENSG00000175544.13	0.158622226	0.108644532	-0.01843401	0.161049745	0.332310621
ENSG00000175548.8	0.084121924	0.082341773	-0.045843598	0.085712907	0.214818225
ENSG00000175550.7	-0.12337404	0.070132087	-0.240307703	-0.125072953	-0.004989832
ENSG00000175556.16	0.093317736	0.13178377	-0.114140932	0.086468213	0.325827381
ENSG00000175564.12	0.166172834	0.112873055	-0.020468076	0.166640315	0.350255389
ENSG00000175567.8	0.169003416	0.11782699	-0.023987672	0.163631297	0.343503598
ENSG00000175573.6	-0.141410331	0.069499044	-0.250887015	-0.14115078	-0.02600931
ENSG00000175575.12	-0.017391543	0.061879829	-0.11391162	-0.019505559	0.092027795
ENSG00000175581.13	-0.153988957	0.071971413	-0.275240473	-0.150687545	-0.043817574
ENSG00000175582.19	-0.260514337	0.066506013	-0.367834166	-0.257886686	-0.14913298
ENSG00000175591.11	0.288704958	0.162950642	-0.005525161	0.300889169	0.539265789
ENSG00000175592.8	0.212609506	0.160259845	-0.044257772	0.21908718	0.449928855
ENSG00000175595.14	0.057748943	0.090343122	-0.099817848	0.062179858	0.207315638
ENSG00000175600.15	0.232994511	0.108037029	0.06273379	0.229486107	0.409988981
ENSG00000175602.3	-0.028607718	0.13865882	-0.255196622	-0.028685999	0.222146265
ENSG00000175604.2	0.679492041	0.182834409	0.374962865	0.683134584	0.966426513
ENSG00000175606.10	-0.239393261	0.072515985	-0.361584048	-0.238418135	-0.116451454
ENSG00000175611.11	0.039200275	0.104610498	-0.128137595	0.042125494	0.202719738
ENSG00000175634.14	-0.110686197	0.092701054	-0.258045447	-0.108717653	0.047282261
ENSG00000175643.8	-0.323628902	0.106988141	-0.497960541	-0.323792059	-0.152611935
ENSG00000175646.3	0.470398475	0.70069111	-0.629689583	0.464422894	1.589506954
ENSG00000175658.4	-0.375905791	0.200363966	-0.704793566	-0.362756384	-0.067815716
ENSG00000175662.17	-0.033761908	0.073790495	-0.147282436	-0.036000759	0.103805232
ENSG00000175664.9	0.139931103	0.116191801	-0.046652262	0.139674907	0.322131242
ENSG00000175676.15	-0.009251606	0.239111739	-0.359870208	-0.021745954	0.40262664
ENSG00000175691.8	-0.072677512	0.072381262	-0.179891402	-0.077294753	0.046528413
ENSG00000175697.10	-0.074287002	0.130502057	-0.272078741	-0.073049142	0.129280564
ENSG00000175699.14	0.167750451	0.292629735	-0.327464826	0.181083485	0.634804976
ENSG00000175701.10	-0.197718155	0.138948462	-0.422446056	-0.200698762	0.045368034
ENSG00000175707.8	0.175376107	0.201607341	-0.168238306	0.179982704	0.509266482
ENSG00000175711.8	-0.032142232	0.106114692	-0.190491046	-0.030894204	0.135456177
ENSG00000175718.9	0.163410406	0.311404136	-0.349363934	0.162980034	0.683368771
ENSG00000175727.13	0.083668611	0.070987148	-0.03148638	0.084449972	0.202266014
ENSG00000175728.4	-0.349687749	0.469253782	-1.08788358	-0.346905643	0.365500241
ENSG00000175730.8	-0.218307996	0.143602218	-0.454783534	-0.215202594	0.022547871
ENSG00000175741.5	-0.177436322	0.098404574	-0.33729586	-0.174427051	-0.014057617
ENSG00000175745.11	0.06868665	0.057376564	-0.024217223	0.067772691	0.163192478
ENSG00000175746.6	0.350555992	0.300183316	-0.088858336	0.336991468	0.864030437
ENSG00000175749.11	0.013595939	0.201179424	-0.315571942	0.020037372	0.340754272
ENSG00000175756.13	-0.143234752	0.109719052	-0.30884164	-0.142903451	0.032514901
ENSG00000175764.14	-0.170670385	0.111510896	-0.360729275	-0.167912773	0.008191389
ENSG00000175766.11	-0.220487899	0.089605661	-0.365089771	-0.224830202	-0.077435687
ENSG00000175768.12	-0.065248333	0.115203691	-0.259062086	-0.068585147	0.126109074
ENSG00000175772.10	-0.095627922	0.082057136	-0.225529506	-0.095306202	0.031243351
ENSG00000175773.12	0.026223798	0.127770725	-0.190048343	0.031048329	0.222141824
ENSG00000175779.1	-0.101257539	0.467676813	-0.903018857	-0.125303307	0.621532935
ENSG00000175782.9	0.056006128	0.092450571	-0.098884781	0.057972781	0.210042994
ENSG00000175785.12	-0.006888284	0.175554967	-0.307793364	-0.004969463	0.264805885
ENSG00000175787.16	-0.080926003	0.076812154	-0.20638634	-0.078575796	0.042563422
ENSG00000175792.11	-0.08166688	0.06540716	-0.183243624	-0.08244326	0.023037939
ENSG00000175793.11	0.539539173	0.224128994	0.176020151	0.539303023	0.940862295
ENSG00000175800.5	0.095018842	0.430123449	-0.600637661	0.084358318	0.763020106
ENSG00000175806.14	-0.12743059	0.074051643	-0.260183443	-0.124361072	-0.013550974
ENSG00000175809.5	0.702311529	0.292454501	0.241997286	0.68963095	1.170804282
ENSG00000175820.3	0.262081191	0.173438149	-0.004587362	0.250457715	0.566400767
ENSG00000175826.11	0.009825073	0.064937821	-0.098829237	0.013007354	0.118231645
ENSG00000175832.12	-0.110199567	0.135184926	-0.335276424	-0.111473066	0.122817797
ENSG00000175841.8	0.391985834	0.323987847	-0.117483244	0.381905779	0.944123048
ENSG00000175854.11	-0.016653762	0.080566579	-0.153468588	-0.019740935	0.109533417
ENSG00000175857.8	-0.525122489	0.21751407	-0.86742472	-0.538582884	-0.182281308
ENSG00000175866.15	-0.162257071	0.065699602	-0.266527761	-0.162268381	-0.055796706
ENSG00000175868.13	-0.153018485	0.164701421	-0.437863489	-0.154914487	0.129427971
ENSG00000175874.9	-0.187592875	0.06826791	-0.304328144	-0.18918095	-0.076910197
ENSG00000175877.3	-0.016164904	0.439318965	-0.776173044	-0.024479662	0.661447698
ENSG00000175879.8	0.015228836	0.328581844	-0.54691007	0.022192059	0.568612973
ENSG00000175886.10	0.047195906	0.108713842	-0.133203477	0.053388194	0.221003386
ENSG00000175893.11	-0.037073076	0.079079377	-0.162585907	-0.040831673	0.095972645
ENSG00000175894.14	0.230416842	0.157334115	-0.027764025	0.223478147	0.501373655
ENSG00000175895.3	-0.004244136	0.074536471	-0.128344953	-0.006422792	0.110763807
ENSG00000175899.14	-0.136361411	0.120157771	-0.327006339	-0.136807507	0.050090932
ENSG00000175906.4	-0.196395099	0.103359008	-0.358884796	-0.198500826	-0.025124491
ENSG00000175920.16	0.17048291	0.119950991	-0.026598662	0.168472869	0.366907224
ENSG00000175928.5	-0.062273183	0.067743442	-0.17041602	-0.060217394	0.043636557
ENSG00000175931.12	-0.145772652	0.068693302	-0.255096847	-0.144991184	-0.033229633
ENSG00000175938.6	0.169886459	0.066612381	0.058814706	0.171153048	0.281720811
ENSG00000175946.8	-0.336034749	0.191215613	-0.632393005	-0.327035443	-0.039801544
ENSG00000175967.3	-0.191132405	0.192669702	-0.518689464	-0.19393997	0.124811203
ENSG00000175970.10	-0.079078159	0.080915099	-0.21384514	-0.076429486	0.0492731
ENSG00000175984.14	-0.066074222	0.075959342	-0.183020574	-0.066800172	0.054755485
ENSG00000175985.9	-0.111382874	0.095195626	-0.258200681	-0.123166415	0.05650643
ENSG00000176007.10	-0.431337101	0.276566214	-0.885191493	-0.418878891	0.010755692
ENSG00000176009.3	0.311497063	0.309728453	-0.234095006	0.317543511	0.849858587
ENSG00000176014.12	-0.125289072	0.070281842	-0.230510898	-0.126755815	-0.001893116
ENSG00000176018.12	-0.031021401	0.069469731	-0.155037618	-0.029015885	0.065740229
ENSG00000176020.8	0.167900669	0.092099048	0.006670607	0.172982797	0.306593699
ENSG00000176022.4	-0.132540014	0.082193282	-0.265331132	-0.135116361	0.0049949
ENSG00000176024.17	-0.010982693	0.075552593	-0.139415666	-0.009454854	0.10701388
ENSG00000176029.13	0.100110726	0.172851612	-0.179178042	0.088000258	0.387573904
ENSG00000176040.13	-0.054638212	0.180480592	-0.358954965	-0.052467549	0.232700576
ENSG00000176043.5	0.265851011	0.244347808	-0.141197556	0.267605094	0.679119219
ENSG00000176046.8	0.195125725	0.127913308	-0.000566537	0.189345991	0.42053618
ENSG00000176049.15	-0.051190937	0.068525765	-0.162827805	-0.050643049	0.054799221
ENSG00000176054.6	0.074384118	0.160204565	-0.204438205	0.076267722	0.328301285
ENSG00000176055.9	-0.110472068	0.074860909	-0.236265778	-0.110899489	0.008955255
ENSG00000176058.11	-0.057215654	0.087242512	-0.192576704	-0.05669181	0.075797543
ENSG00000176076.7	0.215430229	0.130206962	0.005143901	0.218495822	0.416075349
ENSG00000176083.17	-0.081307035	0.224303886	-0.470134732	-0.069389369	0.285167478
ENSG00000176087.14	0.047475229	0.071665442	-0.073624818	0.047562903	0.163518253
ENSG00000176092.14	-0.075626912	0.22310982	-0.438886284	-0.082406774	0.292331116
ENSG00000176095.11	-0.112915536	0.060473317	-0.215533266	-0.110149251	-0.020224767
ENSG00000176101.11	-0.092688022	0.079318983	-0.219504869	-0.09449485	0.036553279
ENSG00000176102.11	0.030596939	0.115287389	-0.152916475	0.035462716	0.214185452
ENSG00000176105.13	0.090505232	0.09406432	-0.073142001	0.093394248	0.246069042
ENSG00000176108.9	-0.218018192	0.097382235	-0.369920291	-0.222217614	-0.051482045
ENSG00000176115.9	0.50815195	0.430018993	-0.124860654	0.505719818	1.277420451
ENSG00000176124.11	0.116026078	0.116446742	-0.061307955	0.11669823	0.295094841
ENSG00000176125.4	-0.175363804	0.140211004	-0.410818546	-0.166820125	0.068075978
ENSG00000176134.5	0.220576613	0.214184764	-0.080472406	0.206080577	0.57259005
ENSG00000176136.6	-0.139836996	0.1697021	-0.440999409	-0.143235515	0.133273417
ENSG00000176142.12	0.159451403	0.071443459	0.045268828	0.15913374	0.268062412
ENSG00000176148.15	-0.291267176	0.100677366	-0.449668766	-0.289575646	-0.119675836
ENSG00000176153.11	0.057250385	0.172920036	-0.226360433	0.05663964	0.339214723
ENSG00000176155.18	-0.023010433	0.070660206	-0.130974141	-0.026166643	0.091813062
ENSG00000176160.10	-0.134121618	0.17253906	-0.42576947	-0.126811931	0.147801489
ENSG00000176165.10	-0.006910005	0.067877037	-0.112341914	-0.008590276	0.101797382
ENSG00000176170.13	-0.137909112	0.122801528	-0.326279985	-0.141569037	0.067719186
ENSG00000176171.11	-0.226963735	0.064158643	-0.33119463	-0.22480854	-0.120180782
ENSG00000176177.9	0.428664732	0.359340525	-0.1889981	0.426936261	0.988048283
ENSG00000176182.5	-0.180608852	0.097937642	-0.340724538	-0.185361254	-0.024028712
ENSG00000176183.8	-0.281404223	0.649444687	-1.27910768	-0.319277031	0.743982052
ENSG00000176194.17	-0.392247379	0.145465379	-0.632394339	-0.378484198	-0.161185218
ENSG00000176198.2	-0.188224065	0.333527246	-0.779959292	-0.16209297	0.317591106
ENSG00000176204.13	-0.200241109	0.09417379	-0.367907827	-0.195756161	-0.047186751
ENSG00000176208.8	0.206744382	0.158430679	-0.045968753	0.208619759	0.455689628
ENSG00000176209.11	-0.167448849	0.066777339	-0.274218666	-0.167529788	-0.059018299
ENSG00000176219.2	-0.216024771	0.641248851	-1.308469064	-0.223917645	0.878124876
ENSG00000176222.8	0.124295091	0.130493489	-0.09308327	0.117504385	0.363435638
ENSG00000176225.13	-0.052538776	0.085876115	-0.180131834	-0.057423321	0.091406257
ENSG00000176236.6	-0.13520201	0.09377973	-0.294688553	-0.134628794	0.024364526
ENSG00000176239.7	0.160146441	0.380319363	-0.418647376	0.143513566	0.839122318
ENSG00000176243.9	0.177620859	0.682345763	-0.882045896	0.188940174	1.375530149
ENSG00000176244.6	0.222060642	0.162002567	-0.052034906	0.22472941	0.473368783
ENSG00000176248.8	-0.213393768	0.111283937	-0.389087479	-0.216481917	-0.033759487
ENSG00000176256.10	-0.052160094	0.300537413	-0.54886031	-0.052625744	0.425589646
ENSG00000176261.15	0.030068675	0.113419873	-0.149253668	0.034135631	0.221049799
ENSG00000176268.5	0.176452981	0.130065549	-0.036654848	0.176071687	0.394319488
ENSG00000176269.3	-0.095543595	0.521178865	-0.990985039	-0.075636393	0.751132979
ENSG00000176273.14	-0.315477202	0.075732162	-0.436822997	-0.316657783	-0.196085388
ENSG00000176289.4	-0.256138168	0.166311556	-0.515704727	-0.251695879	0.008760109
ENSG00000176293.19	-0.175522229	0.096784299	-0.336697294	-0.174548873	-0.015799715
ENSG00000176294.4	0.412373963	0.565892295	-0.530170689	0.457267467	1.316780591
ENSG00000176302.12	0.070457674	0.214476102	-0.274800332	0.069105418	0.414969923
ENSG00000176318.8	-0.200790441	0.215571646	-0.563491224	-0.196206359	0.14905857
ENSG00000176320.2	-0.228333325	0.310509278	-0.735356416	-0.228728117	0.267018087
ENSG00000176340.3	-0.321872796	0.075180148	-0.439820281	-0.325410171	-0.19482422
ENSG00000176343.5	0.192749928	0.196373315	-0.121216067	0.193027932	0.497856251
ENSG00000176349.11	-0.122654586	0.141864608	-0.354197307	-0.119073666	0.105157766
ENSG00000176358.15	0.216007703	0.18135029	-0.102392628	0.2313893	0.49905141
ENSG00000176371.13	-0.030429735	0.062141155	-0.130463231	-0.029878939	0.067498286
ENSG00000176378.8	-0.678754479	0.347295327	-1.297916874	-0.689029438	-0.114035347
ENSG00000176381.5	-0.049871957	0.161936877	-0.310173279	-0.045601415	0.199040023
ENSG00000176383.8	-0.028752561	0.064715997	-0.134912014	-0.028434816	0.07010392
ENSG00000176386.8	0.01817256	0.092621157	-0.138712808	0.018187114	0.168483785
ENSG00000176387.6	0.138234676	0.106108424	-0.025460878	0.13902378	0.303486444
ENSG00000176390.11	0.147583418	0.138839013	-0.077012773	0.152760655	0.371556788
ENSG00000176393.10	-0.087980736	0.064784521	-0.187144408	-0.085385225	0.013512293
ENSG00000176396.10	-0.30814422	0.081765828	-0.438507178	-0.305755379	-0.193595381
ENSG00000176399.3	0.383750884	0.167749021	0.113422724	0.380066518	0.650634685
ENSG00000176401.5	-0.166403287	0.080531121	-0.28951375	-0.169355649	-0.036237288
ENSG00000176402.5	0.048563428	0.117171033	-0.135716159	0.045090688	0.243917447
ENSG00000176406.22	-0.047141809	0.064700024	-0.153841198	-0.045465328	0.062882192
ENSG00000176407.17	-0.13921717	0.061956199	-0.245991032	-0.141551484	-0.040573656
ENSG00000176410.7	-0.25015908	0.081487638	-0.386242574	-0.250856794	-0.123633052
ENSG00000176422.13	-0.101903612	0.063875534	-0.209120635	-0.103826674	0.004221739
ENSG00000176428.5	-0.082493631	0.093053259	-0.238980997	-0.086026013	0.07017015
ENSG00000176435.6	-0.25248966	0.096559	-0.41405154	-0.251811643	-0.087406353
ENSG00000176438.12	0.137444531	0.135317267	-0.075628155	0.138176648	0.347238602
ENSG00000176444.18	0.005321151	0.065611987	-0.095230503	0.003024765	0.119462134
ENSG00000176454.13	-0.233521304	0.073097141	-0.350097658	-0.232952551	-0.106294086
ENSG00000176463.13	-0.113565379	0.072764731	-0.234033401	-0.109719225	0.002037767
ENSG00000176472.10	-0.099770325	0.098558019	-0.252650245	-0.099936717	0.052948804
ENSG00000176473.13	-0.178333776	0.073017107	-0.299675628	-0.182659661	-0.059750807
ENSG00000176476.8	-0.018212497	0.073964987	-0.145388819	-0.018426401	0.104843794
ENSG00000176485.11	-0.027702296	0.102081277	-0.198401932	-0.031842604	0.13873183
ENSG00000176490.4	-0.348632264	0.097382817	-0.508580899	-0.347755413	-0.191212478
ENSG00000176510.4	-0.348554	0.252747194	-0.772309597	-0.362247389	0.095166303
ENSG00000176515.1	-0.129057339	0.26424426	-0.563088492	-0.120290551	0.292234873
ENSG00000176531.10	-0.115541825	0.091401276	-0.262722832	-0.114923928	0.034760034
ENSG00000176532.3	-0.258303347	0.153683445	-0.50338655	-0.265527617	-0.009876633
ENSG00000176533.12	-0.059836374	0.110795618	-0.244791117	-0.060646952	0.124599554
ENSG00000176542.9	0.007346004	0.069984519	-0.10880449	0.008353784	0.11125722
ENSG00000176563.9	-0.168167757	0.064813043	-0.278135952	-0.169387094	-0.063216098
ENSG00000176566.4	0.241981997	0.224695037	-0.161366337	0.244467559	0.579961889
ENSG00000176571.11	-0.599856034	0.309100447	-1.087647646	-0.598566149	-0.093754908
ENSG00000176584.17	-0.17308479	0.170612368	-0.450283312	-0.172767433	0.100454558
ENSG00000176593.7	-0.18358211	0.076123727	-0.314234077	-0.183793158	-0.061141274
ENSG00000176595.3	-0.13663488	0.086931241	-0.276635004	-0.132109883	-0.002422077
ENSG00000176597.11	0.082256026	0.137057079	-0.130535403	0.084299656	0.296562931
ENSG00000176601.12	0.069271603	0.137549663	-0.139374586	0.072543737	0.277864499
ENSG00000176605.7	-0.296649464	0.515259005	-1.151555306	-0.319954133	0.592074459
ENSG00000176619.12	-0.051078539	0.103077766	-0.222874903	-0.048535599	0.110080131
ENSG00000176623.11	0.014769242	0.063501224	-0.097194869	0.017994954	0.117508469
ENSG00000176624.10	-0.013072266	0.065087648	-0.118742112	-0.011294435	0.091361132
ENSG00000176635.17	0.343711914	0.156110434	0.101117001	0.342128876	0.608057746
ENSG00000176641.10	-0.215668888	0.062261942	-0.318198358	-0.215512781	-0.114863784
ENSG00000176654.12	0.458602396	0.28756304	-0.019585839	0.460106649	0.950623243
ENSG00000176658.16	-0.068868185	0.107732934	-0.245446918	-0.06916486	0.11373397
ENSG00000176659.7	0.044329878	0.171461444	-0.222520606	0.042725225	0.321196045
ENSG00000176678.5	0.11892103	0.181468395	-0.173908805	0.121693079	0.401405486
ENSG00000176681.14	-0.028355708	0.08861302	-0.178849386	-0.023477856	0.112445147
ENSG00000176692.5	0.174512497	0.180607275	-0.111079678	0.179858993	0.487186116
ENSG00000176695.6	0.006140798	0.473970436	-0.797030666	0.017949987	0.693201893
ENSG00000176697.18	-0.107479118	0.096018831	-0.268372051	-0.104254353	0.044182571
ENSG00000176700.19	0.042219064	0.070515603	-0.072866739	0.037844042	0.163849482
ENSG00000176714.9	-0.005029642	0.089849119	-0.141946431	-0.007931861	0.142627732
ENSG00000176715.15	-0.113846612	0.063189252	-0.216882462	-0.113014109	-0.011299686
ENSG00000176716.4	0.000441919	0.212969043	-0.329265805	0.00806354	0.360455305
ENSG00000176720.4	-0.125137051	0.130820353	-0.32470096	-0.134040736	0.072875441
ENSG00000176723.9	-0.032990846	0.070406514	-0.145257849	-0.030438716	0.086494736
ENSG00000176728.7	0.277247368	0.17957081	-0.026549844	0.282155341	0.570226123
ENSG00000176731.11	0.057337908	0.105448819	-0.125163647	0.05844219	0.233915055
ENSG00000176732.6	0.144563551	0.125959006	-0.065920116	0.152536318	0.345955212
ENSG00000176746.6	0.787661962	0.626542124	-0.261321782	0.773962987	1.860677561
ENSG00000176748.5	0.562374498	0.680877662	-0.562553925	0.565905912	1.725364221
ENSG00000176749.8	-0.1491535	0.068579335	-0.262151359	-0.152460641	-0.038179871
ENSG00000176753.5	-0.18980778	0.191049278	-0.496969696	-0.189180799	0.127295904
ENSG00000176754.12	0.041782586	0.228203108	-0.322605693	0.040508682	0.441812783
ENSG00000176761.7	-0.429802753	0.131236826	-0.650698552	-0.422211601	-0.237243605
ENSG00000176769.9	-0.13263191	0.093354757	-0.275049213	-0.136074587	0.025807844
ENSG00000176771.16	0.170151932	0.085944007	0.027160205	0.17217283	0.305472553
ENSG00000176783.14	-0.046782095	0.063142671	-0.159951555	-0.048549012	0.053236021
ENSG00000176787.2	-0.003998611	0.623351922	-1.059919215	-0.048000503	1.014600358
ENSG00000176788.8	-0.120391152	0.067883961	-0.234326764	-0.118029813	-0.013827562
ENSG00000176809.10	-0.012512532	0.071531798	-0.123531294	-0.010519872	0.100195768
ENSG00000176812.7	-0.498943044	0.326242363	-1.081123302	-0.479361996	0.017629483
ENSG00000176826.15	0.096375221	0.092227227	-0.045889486	0.09864972	0.246223843
ENSG00000176834.13	0.091097844	0.103191053	-0.069323035	0.091488814	0.252126805
ENSG00000176840.11	-0.267551868	0.120096517	-0.457472348	-0.270504962	-0.064714426
ENSG00000176842.14	0.502151642	0.303370593	0.03100701	0.521312801	0.961113839
ENSG00000176845.12	0.231456967	0.108701531	0.056164113	0.230037744	0.407616997
ENSG00000176853.15	-0.124223432	0.070783231	-0.241159104	-0.12869887	-0.011085793
ENSG00000176855.11	-0.120746804	0.593917445	-1.135227834	-0.111528309	0.856604341
ENSG00000176857.5	0.536999998	0.153021981	0.284413074	0.52535334	0.801132587
ENSG00000176868.2	0.0307312	0.061580844	-0.076357996	0.034507697	0.135144617
ENSG00000176871.8	-0.200490599	0.089589521	-0.344451233	-0.203285666	-0.056215535
ENSG00000176882.5	-0.574567712	0.395135408	-1.26802169	-0.575767629	-0.02853815
ENSG00000176884.14	-0.114168	0.123112316	-0.312406093	-0.112866082	0.088349639
ENSG00000176887.6	0.095253202	0.109320231	-0.075016289	0.090938528	0.278908854
ENSG00000176890.15	-0.081777049	0.130973499	-0.31109053	-0.078313925	0.122548094
ENSG00000176894.9	0.001441022	0.076022685	-0.118150734	0.00140388	0.124642893
ENSG00000176896.8	0.048148781	0.106114999	-0.127115152	0.053784971	0.214022298
ENSG00000176903.4	-0.314053161	0.067940153	-0.426212417	-0.310351369	-0.203086044
ENSG00000176907.4	-0.023947799	0.087176907	-0.162388273	-0.028483791	0.119384188
ENSG00000176909.11	0.063698897	0.097204743	-0.10559872	0.065070772	0.227096702
ENSG00000176912.3	-0.460223715	0.146511623	-0.689441234	-0.454837278	-0.235286639
ENSG00000176915.14	-0.143720347	0.061472872	-0.238850188	-0.143887875	-0.03621205
ENSG00000176919.11	0.082499935	0.130294296	-0.131490749	0.087083314	0.282283454
ENSG00000176920.11	0.247035584	0.093194731	0.095193371	0.239718531	0.409807064
ENSG00000176927.15	0.011940834	0.12928302	-0.209543261	0.006306795	0.216540065
ENSG00000176928.5	-0.170046647	0.110118243	-0.341598686	-0.173757603	0.005357043
ENSG00000176933.5	-0.103417862	0.217117167	-0.491733924	-0.089847397	0.227959149
ENSG00000176945.16	0.253259957	0.135095734	0.040358713	0.249354037	0.474295646
ENSG00000176946.11	-0.045074535	0.068333827	-0.155629084	-0.040712392	0.062486213
ENSG00000176951.6	-0.598206994	0.578165099	-1.515637699	-0.600017635	0.355504846
ENSG00000176953.12	0.038731813	0.067323763	-0.076574793	0.041395026	0.153347473
ENSG00000176956.12	-0.073493358	0.138496048	-0.280269578	-0.08146518	0.140626606
ENSG00000176970.8	-0.747417482	0.301404561	-1.289389009	-0.734722123	-0.254647272
ENSG00000176971.3	0.232169795	0.086128792	0.101661456	0.230026872	0.381458378
ENSG00000176973.7	-0.003418788	0.061181991	-0.103634766	-0.003979569	0.094697436
ENSG00000176974.19	0.129100637	0.087570344	-0.018423985	0.126160447	0.276550677
ENSG00000176978.13	-0.04387448	0.094589344	-0.209469921	-0.043672792	0.115407386
ENSG00000176979.12	0.19848647	0.312101505	-0.290654262	0.207208334	0.699462932
ENSG00000176984.6	0.312408902	0.135214626	0.082672067	0.318044254	0.532027791
ENSG00000176986.15	-0.101810098	0.062751858	-0.204810916	-0.102678716	0.002782213
ENSG00000176988.8	0.140753347	0.326967315	-0.366218284	0.127323108	0.714364089
ENSG00000176994.10	-0.130550956	0.072807761	-0.247477463	-0.130347501	-0.014615552
ENSG00000176998.4	-0.206329563	0.18043421	-0.514682123	-0.209300531	0.07033588
ENSG00000177000.10	-0.058954825	0.069277785	-0.17866216	-0.057575224	0.044372657
ENSG00000177025.3	-0.025559322	0.127827237	-0.240401318	-0.022618924	0.180447545
ENSG00000177030.16	-0.030290049	0.080329053	-0.165351321	-0.02903886	0.099150113
ENSG00000177034.14	-0.10025797	0.06976426	-0.211877525	-0.095095514	0.002114871
ENSG00000177042.14	-0.096971356	0.062718402	-0.206308955	-0.093481747	0.002831716
ENSG00000177045.7	0.517118447	0.112996036	0.347546014	0.512334322	0.708433991
ENSG00000177047.6	-0.12098968	0.209537624	-0.441362096	-0.120202604	0.228520656
ENSG00000177051.5	0.048507988	0.069061526	-0.063569033	0.046847753	0.162279545
ENSG00000177054.13	-0.049510367	0.070146575	-0.155320001	-0.048514205	0.080769127
ENSG00000177058.11	-0.032591149	0.08830593	-0.177070394	-0.032662879	0.111403327
ENSG00000177076.5	-0.258735447	0.127127236	-0.468039024	-0.264626677	-0.056420387
ENSG00000177082.12	0.010606376	0.067560564	-0.103580348	0.008920498	0.119134046
ENSG00000177084.16	0.114866612	0.07336301	-0.008397487	0.113899848	0.228514951
ENSG00000177096.8	-0.09469399	0.101117319	-0.262729152	-0.092262573	0.057758087
ENSG00000177098.8	-0.261256957	0.116883666	-0.44778885	-0.261821369	-0.059457282
ENSG00000177103.13	-0.155665136	0.078324674	-0.277100011	-0.159969197	-0.029958076
ENSG00000177105.9	-0.035545106	0.12869876	-0.260777619	-0.026861614	0.170692398
ENSG00000177106.14	-0.162922376	0.082918651	-0.295687446	-0.167910167	-0.020387009
ENSG00000177108.5	-0.225252136	0.077012333	-0.352242901	-0.219341518	-0.099981086
ENSG00000177112.7	0.250721467	0.135028278	0.037055413	0.246279745	0.465585104
ENSG00000177119.15	0.109534686	0.076297173	-0.013061625	0.111334162	0.239332853
ENSG00000177125.5	0.044594002	0.064892933	-0.056673934	0.043310939	0.147774237
ENSG00000177133.10	0.549192274	0.130117798	0.316183596	0.550658811	0.757572518
ENSG00000177138.15	0.03603468	0.24912564	-0.360561967	0.04610743	0.453501952
ENSG00000177143.4	-0.440504182	0.503093048	-1.316165675	-0.412366792	0.358110345
ENSG00000177144.7	-0.407012336	0.145195154	-0.648002704	-0.401102983	-0.181024161
ENSG00000177150.12	-0.130928542	0.066470982	-0.235592983	-0.133251677	-0.023659597
ENSG00000177151.3	0.577038699	0.483099564	-0.192275958	0.56570621	1.375078505
ENSG00000177156.10	-0.162536856	0.070623377	-0.285655188	-0.159811387	-0.054381811
ENSG00000177169.9	-0.144611817	0.075711783	-0.264956875	-0.14305301	-0.018184473
ENSG00000177173.5	0.175824872	0.156208818	-0.077291597	0.181753674	0.418208935
ENSG00000177174.1	-0.04694545	0.393573642	-0.673580519	-0.046102872	0.592414363
ENSG00000177181.14	-0.318010676	0.081366604	-0.444801477	-0.316414039	-0.186606359
ENSG00000177182.10	-0.138643626	0.068275809	-0.243753271	-0.136721181	-0.029434829
ENSG00000177186.3	0.398656134	0.425170832	-0.287589656	0.397088364	1.082954121
ENSG00000177189.12	-0.166457197	0.067653147	-0.267097302	-0.170158005	-0.044635094
ENSG00000177191.2	-0.085347242	0.138499821	-0.304610448	-0.086787739	0.156642543
ENSG00000177192.13	0.059511271	0.080283024	-0.070338437	0.059806907	0.198181964
ENSG00000177197.7	-0.285270238	0.154145511	-0.524986206	-0.289260421	-0.027346498
ENSG00000177200.16	0.172741707	0.130192166	-0.030883204	0.17432454	0.383018188
ENSG00000177201.1	0.33414351	0.266555562	-0.127536549	0.341812416	0.734566522
ENSG00000177202.2	0.461876013	0.252795204	0.04981638	0.457156014	0.876145329
ENSG00000177212.3	-0.385002471	0.16356682	-0.646048868	-0.376728484	-0.122143086
ENSG00000177225.16	-0.040680484	0.080657399	-0.172543236	-0.038240577	0.092795751
ENSG00000177233.2	-0.039451229	0.231584207	-0.416724033	-0.053485692	0.354576397
ENSG00000177234.7	0.105613329	0.092751596	-0.044052548	0.107388355	0.254739048
ENSG00000177238.13	-0.031024114	0.082554299	-0.172089507	-0.029422075	0.100231849
ENSG00000177239.14	-0.09548727	0.066575861	-0.200419798	-0.09548191	0.009952549
ENSG00000177272.8	-0.483394056	0.144364171	-0.707507221	-0.486498894	-0.25719295
ENSG00000177275.3	0.087434114	0.217685455	-0.275173953	0.08626123	0.433988665
ENSG00000177283.7	0.380440366	0.098143537	0.21883664	0.383875559	0.539744139
ENSG00000177291.3	-0.350078203	0.156285705	-0.611142401	-0.348398718	-0.12023734
ENSG00000177294.6	-0.07186512	0.174756934	-0.353759173	-0.085698037	0.21961595
ENSG00000177300.6	0.120921581	0.124601108	-0.082326734	0.126033661	0.321981037
ENSG00000177301.14	-0.346144981	0.096555752	-0.492983693	-0.339441329	-0.190808815
ENSG00000177302.14	-0.142988572	0.065788561	-0.251392248	-0.14857081	-0.03590849
ENSG00000177303.9	0.170508177	0.088387806	0.029265697	0.169272621	0.327729041
ENSG00000177306.4	-0.22594573	0.133280127	-0.440099489	-0.229832955	-0.006160504
ENSG00000177311.11	-0.072133974	0.069775041	-0.184883975	-0.069827361	0.039333793
ENSG00000177324.13	0.281907231	0.270930042	-0.152042933	0.295837616	0.724598663
ENSG00000177335.10	0.03112561	0.092454617	-0.127908065	0.030156766	0.183458786
ENSG00000177337.7	0.421820055	0.1572746	0.169537591	0.418899494	0.673444667
ENSG00000177338.13	-1.217822696	0.500916774	-2.004668169	-1.195283701	-0.380544971
ENSG00000177340.5	0.220400566	0.337198099	-0.338938146	0.212382485	0.778133001
ENSG00000177350.6	0.189255364	0.211899418	-0.167290973	0.18893385	0.527070221
ENSG00000177352.9	-0.144420199	0.085873619	-0.282194898	-0.143778246	0.001503685
ENSG00000177354.11	0.576564312	0.343677333	0.026657282	0.568218958	1.115196821
ENSG00000177359.17	-0.100541168	0.168273798	-0.390627704	-0.103602264	0.16262053
ENSG00000177363.4	-0.289467867	0.11196871	-0.461857998	-0.292492497	-0.116537707
ENSG00000177369.8	0.075935744	0.253350691	-0.34373849	0.0779073	0.486490656
ENSG00000177370.4	-0.024117854	0.064847071	-0.131347951	-0.022139812	0.07147038
ENSG00000177374.12	0.097339522	0.072943276	-0.025810773	0.097553361	0.215174359
ENSG00000177380.13	-0.189841391	0.110744598	-0.357531047	-0.191224402	-0.011124854
ENSG00000177383.4	-0.207070081	0.060814487	-0.316340032	-0.205237766	-0.112137774
ENSG00000177398.18	-0.234306611	0.123875301	-0.438869087	-0.238948016	-0.030046312
ENSG00000177400.6	-0.796980808	0.468525833	-1.568378758	-0.77202333	-0.057786906
ENSG00000177406.4	-0.12792742	0.093766464	-0.278441928	-0.136226883	0.025241998
ENSG00000177409.11	0.107267935	0.105351946	-0.071508882	0.106138699	0.270950843
ENSG00000177410.12	0.109374449	0.114874348	-0.085440303	0.11655929	0.293187704
ENSG00000177414.13	-0.200894406	0.3342217	-0.726984407	-0.197290605	0.340393955
ENSG00000177418.2	0.144117938	0.265679401	-0.310367885	0.151122368	0.573480864
ENSG00000177425.10	-0.00662527	0.075974712	-0.123273758	-0.005510137	0.117351136
ENSG00000177426.20	0.223900744	0.084147386	0.070720848	0.226017038	0.361864462
ENSG00000177427.12	-0.199025576	0.071126685	-0.312789546	-0.198865422	-0.08767717
ENSG00000177432.6	-0.306685851	0.0635734	-0.411541233	-0.303381706	-0.201405084
ENSG00000177447.6	-0.123275486	0.140182988	-0.335212238	-0.124648299	0.096799555
ENSG00000177452.7	0.307623065	0.280323025	-0.100196756	0.300867549	0.765637342
ENSG00000177453.7	-0.056511177	0.064893827	-0.164309128	-0.057711918	0.053094838
ENSG00000177455.12	-0.080338105	0.145579615	-0.324531801	-0.081714108	0.168656499
ENSG00000177459.10	-0.41015573	0.132259879	-0.63651809	-0.402969517	-0.203672855
ENSG00000177462.6	-0.211005088	0.166833789	-0.493238723	-0.206092993	0.065276896
ENSG00000177463.15	-0.109853154	0.063392762	-0.217057768	-0.110081041	-0.010038793
ENSG00000177464.4	0.020719193	0.14723427	-0.21909009	0.01807319	0.271771995
ENSG00000177465.4	-0.257744456	0.088733665	-0.40570675	-0.250789158	-0.119341705
ENSG00000177469.12	-0.219925664	0.126809747	-0.433021281	-0.214645061	-0.007892753
ENSG00000177479.19	-0.147594617	0.057446248	-0.242461876	-0.146602143	-0.051811992
ENSG00000177483.11	0.057178725	0.147139351	-0.193735091	0.058854424	0.30265069
ENSG00000177485.6	-0.103487815	0.068461899	-0.207923294	-0.10660318	0.012013437
ENSG00000177494.5	0.131139397	0.531712026	-0.654456152	0.120840253	1.058633214
ENSG00000177504.10	-0.102147863	0.314718	-0.637395944	-0.092473203	0.393267671
ENSG00000177508.11	0.114685533	0.211970031	-0.207106334	0.116753766	0.470400386
ENSG00000177511.5	-0.174268092	0.070239801	-0.296024019	-0.175407871	-0.057346252
ENSG00000177519.3	-0.149201999	0.081379063	-0.284242629	-0.153986408	-0.011195238
ENSG00000177535.7	0.331352985	0.398561734	-0.335910037	0.32823521	1.011891638
ENSG00000177542.10	-0.119186953	0.112653676	-0.307365159	-0.114477664	0.049497664
ENSG00000177548.12	-0.103503563	0.092097167	-0.257852339	-0.102650062	0.046098391
ENSG00000177551.5	-0.223050157	0.128431475	-0.420136433	-0.225869579	-0.015054101
ENSG00000177553.6	0.371392071	0.298270584	-0.088131178	0.371340118	0.846855482
ENSG00000177556.11	-0.058028765	0.12969573	-0.277133217	-0.05632341	0.151959946
ENSG00000177558.3	-0.054352841	0.271878095	-0.490448648	-0.053719326	0.385649389
ENSG00000177565.16	-0.055520731	0.075599427	-0.1809079	-0.05677734	0.066359765
ENSG00000177570.13	-0.113860533	0.074821927	-0.232304745	-0.11137809	0.003496239
ENSG00000177575.12	-0.018555114	0.185229763	-0.304865228	-0.017040928	0.295476583
ENSG00000177576.11	-0.088041766	0.063556494	-0.199432838	-0.086375817	0.013922037
ENSG00000177586.6	-0.069783949	0.426639107	-0.747250878	-0.076067522	0.600669086
ENSG00000177590.7	0.605357059	0.470534662	-0.181453549	0.606767768	1.384554271
ENSG00000177595.17	-0.088292543	0.136052458	-0.345792699	-0.087943757	0.136811329
ENSG00000177596.1	-0.014457289	0.375306481	-0.64136457	-0.020184369	0.583733218
ENSG00000177599.12	0.016862346	0.104023081	-0.148474688	0.012924716	0.189283397
ENSG00000177600.8	-0.01478506	0.130318352	-0.214454474	-0.019973494	0.207081381
ENSG00000177602.5	0.082656895	0.18202634	-0.212189841	0.082850742	0.371801067
ENSG00000177606.6	-0.032391945	0.080157281	-0.160877107	-0.034276673	0.097202014
ENSG00000177613.8	-0.1455916	0.064580526	-0.25270012	-0.146736435	-0.037815274
ENSG00000177614.10	-0.18888001	0.069648043	-0.30131174	-0.18965453	-0.078517317
ENSG00000177627.9	0.107033645	0.132581596	-0.119181529	0.116231593	0.330520851
ENSG00000177628.15	-0.103697681	0.064660564	-0.202314062	-0.106319582	0.000825019
ENSG00000177640.15	-0.099667838	0.073622635	-0.219949009	-0.097462299	0.014433675
ENSG00000177646.18	-0.112141651	0.065909094	-0.219922719	-0.112574341	-0.005863888
ENSG00000177663.13	0.12368924	0.065018302	0.014592464	0.121929089	0.227179977
ENSG00000177666.16	0.004598564	0.104647951	-0.166559337	0.008906545	0.167627937
ENSG00000177669.3	0.01019171	0.208047992	-0.366445179	0.021646457	0.330302844
ENSG00000177673.3	0.275853475	0.437661739	-0.449176711	0.280766735	1.003292432
ENSG00000177674.15	0.229759661	0.08535748	0.078407382	0.227732871	0.370531084
ENSG00000177675.8	-0.170998452	0.099938203	-0.335971516	-0.178640601	0.007232622
ENSG00000177679.15	0.078056712	0.088754296	-0.045427894	0.075350186	0.223007933
ENSG00000177683.13	-0.114060902	0.067719926	-0.221769193	-0.112853325	0.00222309
ENSG00000177685.16	-0.104251658	0.107743328	-0.280726739	-0.101142859	0.073616701
ENSG00000177688.6	0.481275527	0.191558398	0.158629779	0.492248552	0.788820631
ENSG00000177689.10	-0.117903334	0.438938664	-0.806477673	-0.130684234	0.623952648
ENSG00000177692.11	-0.180619271	0.106224077	-0.355455611	-0.178920469	-0.008720366
ENSG00000177694.15	0.111255618	0.103725244	-0.069205581	0.112345798	0.261043278
ENSG00000177697.17	-0.013176253	0.076744874	-0.136112044	-0.014357578	0.11381462
ENSG00000177699.4	-0.383205004	0.114280439	-0.576036966	-0.386502864	-0.194145715
ENSG00000177700.5	-0.131018494	0.089418506	-0.274527174	-0.131086312	0.019957103
ENSG00000177706.8	-0.022889687	0.095841953	-0.173247307	-0.021727981	0.137235284
ENSG00000177707.10	-0.010029006	0.097598067	-0.163407951	-0.00780985	0.146940101
ENSG00000177710.5	0.267606576	0.107747911	0.097998303	0.272603776	0.431489295
ENSG00000177721.4	0.157799053	0.122529071	-0.035721693	0.163312425	0.34772229
ENSG00000177725.5	0.247104896	0.228514114	-0.133571188	0.240274418	0.616132283
ENSG00000177728.16	0.179409366	0.080354109	0.045719871	0.181212282	0.303136479
ENSG00000177731.15	-0.191208603	0.084712697	-0.338307522	-0.191491476	-0.053772765
ENSG00000177732.8	0.035909615	0.069968531	-0.086486381	0.038824717	0.136192166
ENSG00000177733.6	-0.224684774	0.063590668	-0.327756688	-0.223619244	-0.114295252
ENSG00000177736.4	0.315078075	0.229012799	-0.044177511	0.314454368	0.699252292
ENSG00000177738.3	0.081274114	0.119907173	-0.113383133	0.084501025	0.276488577
ENSG00000177752.14	-0.166194887	0.11146536	-0.356158943	-0.161014405	0.01385692
ENSG00000177757.2	0.210211409	0.162794756	-0.058829293	0.21061394	0.485268374
ENSG00000177770.11	-0.298915735	0.139948494	-0.532403343	-0.294318695	-0.081753078
ENSG00000177776.8	0.252162106	0.351932583	-0.335796258	0.28118725	0.807067167
ENSG00000177788.5	-0.152865768	0.115340557	-0.358620706	-0.149092792	0.024320068
ENSG00000177791.11	0.27265569	0.132648635	0.05546512	0.281032763	0.480516351
ENSG00000177800.2	0.113692966	0.224825847	-0.244544232	0.108326588	0.498031871
ENSG00000177803.7	-0.319590426	0.128978199	-0.512541992	-0.318779805	-0.104812649
ENSG00000177807.8	0.183602986	0.128417302	-0.044014698	0.192128183	0.361127842
ENSG00000177822.7	-0.165474034	0.131005104	-0.379332723	-0.156815197	0.04316966
ENSG00000177830.17	-0.162839416	0.063898035	-0.260455944	-0.162365753	-0.056235021
ENSG00000177839.6	-0.032726119	0.111159475	-0.224026122	-0.03289752	0.151257453
ENSG00000177842.11	-0.041179073	0.099051581	-0.19322424	-0.042855599	0.120898276
ENSG00000177853.14	0.141442542	0.129809175	-0.069436496	0.135590481	0.35756023
ENSG00000177854.7	-0.189074152	0.080203323	-0.309777179	-0.193585099	-0.053848059
ENSG00000177855.8	-0.244804225	0.093780359	-0.393756011	-0.246392602	-0.092204724
ENSG00000177868.11	-0.038142306	0.087620331	-0.171589362	-0.045120976	0.111297859
ENSG00000177873.12	0.038000606	0.092841984	-0.105462135	0.035386352	0.174977944
ENSG00000177875.4	-0.314499613	0.089040638	-0.452630849	-0.314470692	-0.17377707
ENSG00000177879.15	-0.130202868	0.06648219	-0.241077979	-0.128781046	-0.026549537
ENSG00000177885.13	-0.170686889	0.066097611	-0.28111467	-0.16998386	-0.058362291
ENSG00000177888.7	-0.031977732	0.070658836	-0.153834694	-0.033038316	0.086221133
ENSG00000177889.9	-0.215557271	0.064762293	-0.316634072	-0.218506434	-0.111531952
ENSG00000177910.7	0.022856144	0.146442696	-0.212284106	0.018453327	0.261882658
ENSG00000177917.10	0.140015367	0.068633547	0.027012366	0.140345407	0.253100335
ENSG00000177932.6	-0.062686144	0.066023719	-0.181406428	-0.058738903	0.047384527
ENSG00000177938.4	0.158229098	0.315987682	-0.340135258	0.166238049	0.68064833
ENSG00000177943.13	0.019328645	0.10852978	-0.148900734	0.019044331	0.197888408
ENSG00000177946.5	-0.174856583	0.075698777	-0.295372361	-0.177242205	-0.055302813
ENSG00000177947.13	0.436891215	0.163877445	0.146694015	0.442781668	0.678219191
ENSG00000177951.17	-0.006851337	0.073508411	-0.129729369	-0.002801579	0.114695078
ENSG00000177954.11	-0.033116009	0.094536099	-0.187565935	-0.025574504	0.111119156
ENSG00000177963.14	-0.114026326	0.069666353	-0.223819875	-0.114502887	-0.001416629
ENSG00000177971.8	-0.218400714	0.069169754	-0.325852226	-0.22199341	-0.108093932
ENSG00000177981.10	-0.049749168	0.059079496	-0.149670564	-0.049206659	0.044291726
ENSG00000177984.6	0.253591112	0.113686217	0.078985836	0.244719361	0.44508249
ENSG00000177989.13	-0.055101356	0.159800089	-0.29581025	-0.064348648	0.204614986
ENSG00000177990.11	0.03235063	0.097489655	-0.135092214	0.037340137	0.18353665
ENSG00000177992.9	0.290709958	0.220770135	-0.077508669	0.28199906	0.650033957
ENSG00000177993.3	0.386554055	0.215139504	0.035782433	0.384066769	0.753194308
ENSG00000177994.15	0.442522002	0.147420365	0.208083438	0.440200058	0.679252411
ENSG00000178015.4	-0.231980612	0.127041342	-0.431974885	-0.232291968	-0.028598578
ENSG00000178021.10	0.162767856	0.149551482	-0.097126411	0.167957398	0.414773427
ENSG00000178026.12	-0.020801474	0.09609297	-0.170659219	-0.023380218	0.140428776
ENSG00000178028.13	-0.18803824	0.065839225	-0.29568071	-0.186677878	-0.083735891
ENSG00000178031.16	-0.373548685	0.120202817	-0.56512678	-0.372506741	-0.170218183
ENSG00000178033.5	-0.182036977	0.113468778	-0.362522833	-0.185056363	-0.006850926
ENSG00000178035.11	-0.138735864	0.061117438	-0.237286302	-0.135409953	-0.03659128
ENSG00000178038.16	-0.046965438	0.103254564	-0.208726776	-0.04989209	0.122846534
ENSG00000178053.17	-0.019594037	0.063770659	-0.12244223	-0.018021485	0.087895311
ENSG00000178055.11	0.002494583	0.274788338	-0.452908719	0.007850848	0.470840894
ENSG00000178057.14	-0.114399517	0.083883008	-0.253095939	-0.115918912	0.017269186
ENSG00000178074.5	-0.015423179	0.07123857	-0.12342542	-0.01934014	0.101865777
ENSG00000178075.19	0.396448507	0.077062319	0.265136474	0.401183342	0.519274345
ENSG00000178078.11	0.085767413	0.09884298	-0.078602738	0.085052779	0.24291428
ENSG00000178081.12	0.320673384	0.163846601	0.066264753	0.319249769	0.597333217
ENSG00000178082.6	-0.20397843	0.090536262	-0.359201443	-0.194458743	-0.065974581
ENSG00000178084.1	0.409824	0.340696258	-0.191309432	0.430245525	0.943508213
ENSG00000178093.13	-0.037828498	0.125516822	-0.246523427	-0.0386294	0.175460189
ENSG00000178096.8	-0.24249008	0.093935543	-0.398411879	-0.242055829	-0.08421686
ENSG00000178104.19	-0.044674137	0.067064216	-0.148961024	-0.047613456	0.068980284
ENSG00000178105.9	-0.13618703	0.06895348	-0.250327349	-0.139042731	-0.016410593
ENSG00000178107.2	-0.762258505	0.499722922	-1.671880542	-0.720367066	0.017907535
ENSG00000178115.11	-0.001975386	0.106553146	-0.180596516	0.001711657	0.176062163
ENSG00000178125.14	-0.154388821	0.11964483	-0.348011581	-0.159272483	0.050354756
ENSG00000178127.12	-0.156224528	0.077674803	-0.283910956	-0.155927238	-0.029648672
ENSG00000178146.9	-0.219284164	0.082387535	-0.353618966	-0.220828486	-0.080726193
ENSG00000178149.16	-0.015606233	0.064750119	-0.123356159	-0.013892908	0.096519743
ENSG00000178150.9	0.211274614	0.09815006	0.061513511	0.197870994	0.380836266
ENSG00000178162.8	-0.088848803	0.063873283	-0.186714603	-0.090971284	0.025719567
ENSG00000178163.7	-0.077408098	0.059946158	-0.168511117	-0.078562735	0.02167279
ENSG00000178171.10	-0.154778997	0.086782261	-0.30994379	-0.148765713	-0.025509371
ENSG00000178172.6	0.216907331	0.298395424	-0.311610593	0.223196358	0.669445718
ENSG00000178175.11	-0.057400511	0.126172135	-0.268125571	-0.055304605	0.161287351
ENSG00000178177.15	0.133442309	0.109986851	-0.050053699	0.132478608	0.307601454
ENSG00000178184.15	0.054289005	0.067617562	-0.046643215	0.05327493	0.160976082
ENSG00000178187.7	-0.093689325	0.124652446	-0.298428881	-0.091851484	0.122635342
ENSG00000178188.14	-0.054157766	0.070348099	-0.167960579	-0.055821817	0.073560332
ENSG00000178193.5	0.017874606	0.38136893	-0.57392385	0.00409581	0.589628961
ENSG00000178199.13	-0.060921071	0.084272848	-0.195730153	-0.062331955	0.07802639
ENSG00000178201.4	0.003344521	0.083325342	-0.127228062	0.000260154	0.153062947
ENSG00000178202.12	0.031675865	0.077022358	-0.097161361	0.031892053	0.154325751
ENSG00000178209.14	-0.013783784	0.115638009	-0.201672868	-0.011831739	0.17634399
ENSG00000178217.13	-0.304546849	0.112288212	-0.492118955	-0.30291492	-0.125651821
ENSG00000178222.12	0.036150704	0.124458248	-0.157604241	0.029411989	0.248305763
ENSG00000178226.10	-0.147853788	0.093903943	-0.300194571	-0.146821603	0.002969493
ENSG00000178229.7	-0.022917078	0.094350481	-0.184707187	-0.022618109	0.131184107
ENSG00000178233.17	-0.290917115	0.102581302	-0.463516542	-0.288140397	-0.112165099
ENSG00000178234.12	-0.176803021	0.059213283	-0.269954383	-0.179748617	-0.079295063
ENSG00000178235.7	-0.163891993	0.06708414	-0.277104592	-0.15956725	-0.051551102
ENSG00000178243.4	0.081589804	0.18853712	-0.208300518	0.087750524	0.374143962
ENSG00000178248.11	-0.334397128	0.182665036	-0.637311967	-0.335691688	-0.044305047
ENSG00000178252.17	0.005609742	0.062292489	-0.093482482	0.0050267	0.103394369
ENSG00000178279.3	-0.334129017	0.637912564	-1.487773929	-0.313434025	0.7213611
ENSG00000178287.17	0.308173433	0.590398995	-0.644544063	0.326341691	1.291071689
ENSG00000178295.14	-0.092685222	0.082549867	-0.228427423	-0.087932315	0.032451541
ENSG00000178297.12	-0.087018209	0.099197335	-0.247506413	-0.091088757	0.076355428
ENSG00000178301.3	-0.108525223	0.079515315	-0.237559466	-0.107359742	0.01805425
ENSG00000178307.9	-0.067113177	0.074134673	-0.185455138	-0.064737869	0.056210181
ENSG00000178338.10	-0.10455174	0.075860055	-0.224185682	-0.104375052	0.034708238
ENSG00000178342.4	0.110857569	0.143921961	-0.121395724	0.112014503	0.335865405
ENSG00000178343.4	-0.120952754	0.177240943	-0.393929358	-0.119326425	0.145824737
ENSG00000178358.4	0.138769854	0.262336568	-0.275594589	0.145782513	0.556734697
ENSG00000178363.4	-0.266201669	0.119680009	-0.463064875	-0.257827074	-0.065467095
ENSG00000178381.11	-0.163412648	0.077032398	-0.286514255	-0.160803331	-0.039105663
ENSG00000178385.14	-0.141621476	0.067498087	-0.254998626	-0.14034404	-0.033788941
ENSG00000178386.12	-0.182758703	0.086380464	-0.318905129	-0.18235268	-0.039753479
ENSG00000178394.4	-0.487373138	0.172286222	-0.75871951	-0.491293342	-0.220435195
ENSG00000178395.6	-0.514757387	0.214539696	-0.899820531	-0.498369014	-0.209082094
ENSG00000178397.12	-0.283559158	0.079769049	-0.41465104	-0.284588127	-0.160101419
ENSG00000178401.14	-0.001365554	0.145530216	-0.235448314	-0.008226782	0.230310803
ENSG00000178403.3	-0.282463122	0.137999857	-0.492690727	-0.297291616	-0.040757878
ENSG00000178404.9	-0.199311962	0.158272216	-0.464076689	-0.196201806	0.04783814
ENSG00000178409.13	0.058508647	0.097445886	-0.105507044	0.051182716	0.222663601
ENSG00000178412.4	-0.206981502	0.392195129	-0.863218746	-0.19833049	0.413006821
ENSG00000178425.13	-0.078813473	0.073402646	-0.192619227	-0.081786017	0.0522499
ENSG00000178429.9	0.074162887	0.17987592	-0.195864444	0.063286327	0.397757543
ENSG00000178440.5	-0.003030484	0.117528205	-0.207329832	-0.002876937	0.182116611
ENSG00000178445.9	0.001205577	0.07266927	-0.11786852	0.000690306	0.121003103
ENSG00000178449.8	-0.013934341	0.138515173	-0.231333591	-0.011828649	0.204486333
ENSG00000178457.3	0.095432084	0.273558882	-0.356332283	0.095382259	0.564473695
ENSG00000178458.5	-0.058657746	0.101975235	-0.220367118	-0.055462473	0.102088017
ENSG00000178460.17	0.022282958	0.113857964	-0.149400487	0.021967568	0.214118885
ENSG00000178462.11	0.893926574	0.345557448	0.326744523	0.897368677	1.47884759
ENSG00000178464.6	0.057295386	0.07230351	-0.057629841	0.056872527	0.175986883
ENSG00000178467.17	-0.230887096	0.08110795	-0.373740327	-0.22747052	-0.100910671
ENSG00000178473.6	-0.665137763	0.254776072	-1.099824454	-0.669503727	-0.251609435
ENSG00000178498.15	-0.099916168	0.063394086	-0.201150429	-0.101265165	-0.000131137
ENSG00000178502.5	-0.402249501	0.123175067	-0.612565207	-0.401026596	-0.205055057
ENSG00000178503.6	-0.660581491	0.191576014	-0.974307065	-0.647997834	-0.344265995
ENSG00000178522.14	-0.065457096	0.212954373	-0.400828908	-0.061203253	0.286061219
ENSG00000178531.5	-0.050881866	0.168332302	-0.328033209	-0.055178885	0.229689065
ENSG00000178537.9	0.238067327	0.102100981	0.062715242	0.233352227	0.399808844
ENSG00000178538.9	0.064048785	0.064869246	-0.033743049	0.065433632	0.167000339
ENSG00000178556.8	-0.303772531	0.395167368	-0.909835126	-0.312120071	0.319612526
ENSG00000178562.17	-0.237019904	0.195956223	-0.55764448	-0.234793508	0.088593292
ENSG00000178567.7	0.034467073	0.073116027	-0.096291238	0.036294202	0.154672006
ENSG00000178568.14	-0.015680339	0.071568615	-0.132004623	-0.01856086	0.100583528
ENSG00000178573.6	-0.088979031	0.072423513	-0.213234255	-0.090490303	0.025434962
ENSG00000178585.14	-0.048670334	0.091450171	-0.201755945	-0.041812312	0.09920325
ENSG00000178586.4	0.130468289	0.382477618	-0.496014833	0.104904965	0.780658253
ENSG00000178597.6	0.355861407	0.246035587	-0.058319004	0.36053405	0.735511024
ENSG00000178602.7	0.792777364	0.146023652	0.56682783	0.793441076	1.025054871
ENSG00000178605.13	-0.122089724	0.087082988	-0.267525325	-0.121954248	0.020227022
ENSG00000178607.15	0.078843186	0.062267242	-0.026388326	0.077608696	0.191457402
ENSG00000178623.11	0.154728478	0.114923202	-0.039421945	0.155223929	0.336012783
ENSG00000178631.7	-0.36636282	0.154312002	-0.613103536	-0.364171713	-0.115408662
ENSG00000178636.8	0.122406523	0.158316962	-0.13452363	0.117664929	0.40077859
ENSG00000178645.12	-0.387711459	0.20935991	-0.741227251	-0.368671587	-0.044620183
ENSG00000178654.11	-0.289193554	0.351453451	-0.855172122	-0.275761059	0.274000845
ENSG00000178660.6	-0.223957949	0.106290033	-0.386838324	-0.230897537	-0.042900614
ENSG00000178662.15	-0.103214507	0.117264212	-0.291101426	-0.095703116	0.089774173
ENSG00000178665.14	-0.029765792	0.071618616	-0.149831526	-0.029227186	0.084590559
ENSG00000178685.13	0.058295943	0.129652046	-0.164299318	0.061041253	0.282057507
ENSG00000178690.2	-0.20427331	0.329318702	-0.755158633	-0.195768945	0.347280721
ENSG00000178691.10	0.015609438	0.088407704	-0.118018662	0.011173601	0.164630057
ENSG00000178694.9	-0.042882215	0.084461743	-0.181174407	-0.048997737	0.100489078
ENSG00000178695.5	-0.166618135	0.074009173	-0.293164526	-0.165130809	-0.045022976
ENSG00000178700.7	0.024215018	0.070569992	-0.086318532	0.021645099	0.138426871
ENSG00000178715.8	0.248549718	0.16625137	-0.021465567	0.258052501	0.522720361
ENSG00000178718.6	-0.259279567	0.083683827	-0.386516378	-0.261277257	-0.12507386
ENSG00000178719.16	-0.157596271	0.075701243	-0.287977995	-0.155943363	-0.036857583
ENSG00000178722.12	-0.111219472	0.130961005	-0.324734121	-0.108815026	0.112299703
ENSG00000178723.7	0.386707895	0.169135234	0.120758872	0.392648693	0.658042194
ENSG00000178726.6	-0.358964084	0.117183804	-0.547923907	-0.365664668	-0.16293445
ENSG00000178732.5	-0.286824353	0.169734455	-0.54856076	-0.286322909	-0.015482098
ENSG00000178734.5	-0.198390365	0.183884706	-0.499530446	-0.187250066	0.097986697
ENSG00000178741.11	-0.232881645	0.102935098	-0.416238352	-0.232271058	-0.070715035
ENSG00000178750.2	-0.090240984	0.172376454	-0.371436707	-0.088341949	0.192289623
ENSG00000178752.15	-0.19470458	0.100630407	-0.360618658	-0.198300097	-0.027767552
ENSG00000178761.14	-0.144601085	0.072179497	-0.267077886	-0.140928493	-0.020784224
ENSG00000178764.7	0.176113862	0.110969731	-0.001377147	0.170189352	0.372832425
ENSG00000178772.6	0.465073051	0.382825289	-0.178533244	0.47289495	1.084966243
ENSG00000178773.14	-0.164126333	0.095436476	-0.322288427	-0.161871714	-0.02258212
ENSG00000178789.8	-0.289169221	0.245436325	-0.675824969	-0.284022008	0.118800565
ENSG00000178795.9	0.054937874	0.203000232	-0.276777916	0.042875062	0.384949759
ENSG00000178796.12	-0.047666571	0.098211771	-0.201833273	-0.045913048	0.112947507
ENSG00000178802.17	-0.106420647	0.059925699	-0.208009478	-0.107208411	-0.007944315
ENSG00000178803.10	0.083637515	0.114146704	-0.102153541	0.086591034	0.278033372
ENSG00000178804.7	0.211641699	0.338771782	-0.393495325	0.233313134	0.760724808
ENSG00000178809.11	-0.135817811	0.113876066	-0.335159104	-0.132697131	0.047900927
ENSG00000178814.16	0.221957623	0.116785326	0.034760397	0.22212428	0.407281381
ENSG00000178821.12	0.172577873	0.141077385	-0.050707147	0.173140676	0.388282583
ENSG00000178826.10	0.115485123	0.175840473	-0.182598154	0.113527398	0.414619647
ENSG00000178828.6	0.494671908	0.452514445	-0.223181307	0.496570404	1.239880826
ENSG00000178852.15	0.38531737	0.129968223	0.191848153	0.392682063	0.61041448
ENSG00000178860.8	-0.089767586	0.125183256	-0.29408673	-0.093947064	0.103393884
ENSG00000178878.12	-0.203807408	0.07805561	-0.320035893	-0.204454923	-0.0764657
ENSG00000178882.14	-0.17640098	0.104226004	-0.350401563	-0.174143955	-0.019081575
ENSG00000178896.8	-0.151891179	0.102210186	-0.32443523	-0.149436796	0.018713478
ENSG00000178904.18	0.175827064	0.072419092	0.063151403	0.172339471	0.296277443
ENSG00000178913.7	-0.172308991	0.064534981	-0.27787327	-0.176521395	-0.067103017
ENSG00000178917.15	0.130051485	0.123030447	-0.080938466	0.131859606	0.342960285
ENSG00000178919.8	0.052646965	0.23697412	-0.349199871	0.047554306	0.448935069
ENSG00000178921.13	-0.241857662	0.07647168	-0.368086682	-0.242219778	-0.116522311
ENSG00000178922.16	0.064737985	0.0703304	-0.043827175	0.065769863	0.185913864
ENSG00000178927.17	-0.026407336	0.068297561	-0.134655516	-0.027582404	0.090744905
ENSG00000178928.8	0.268563159	0.31686515	-0.230090345	0.280424007	0.793059507
ENSG00000178934.4	-0.257882637	0.282398524	-0.737984188	-0.26046066	0.208540933
ENSG00000178935.5	0.181560648	0.14195627	-0.055440108	0.186304347	0.412461985
ENSG00000178947.8	-0.122911935	0.093110297	-0.27915341	-0.122129923	0.025545845
ENSG00000178950.16	-0.104892681	0.076573156	-0.227327421	-0.106252765	0.015809375
ENSG00000178951.8	0.023007633	0.11488073	-0.14767673	0.009544007	0.218402367
ENSG00000178952.10	-0.131836207	0.059798941	-0.224570697	-0.129364085	-0.035469939
ENSG00000178965.13	-0.14189705	0.072929897	-0.262124352	-0.141693001	-0.02176279
ENSG00000178966.16	0.032654384	0.073291722	-0.087166137	0.026131045	0.158318264
ENSG00000178971.13	-0.027325138	0.065487469	-0.139887289	-0.023843629	0.077058012
ENSG00000178974.9	-0.276106211	0.070750771	-0.406455057	-0.276221659	-0.16289713
ENSG00000178977.3	-0.171607414	0.114504318	-0.362785073	-0.167945064	0.014290049
ENSG00000178980.14	-0.047963755	0.072263721	-0.160036025	-0.054460023	0.070212253
ENSG00000178982.9	-0.152790163	0.066590013	-0.260291765	-0.150713004	-0.044058807
ENSG00000178988.10	-0.169395132	0.070654244	-0.277650093	-0.171684426	-0.048956609
ENSG00000178996.13	0.022289428	0.069922715	-0.096759732	0.021429834	0.134934261
ENSG00000178997.11	-0.235011733	0.111823717	-0.423828105	-0.233924175	-0.055737583
ENSG00000178999.12	0.271368679	0.240184923	-0.123481248	0.276990078	0.624628805
ENSG00000179002.5	-0.527539357	0.560593444	-1.485436384	-0.522250179	0.343909188
ENSG00000179008.8	-0.286333663	0.099116071	-0.440499872	-0.289303091	-0.123439587
ENSG00000179010.14	-0.209428597	0.069474499	-0.325848462	-0.209280346	-0.092362878
ENSG00000179021.9	-0.012321955	0.075656085	-0.129258099	-0.014434364	0.122173391
ENSG00000179023.8	0.049321191	0.192106117	-0.263611028	0.056149906	0.351232125
ENSG00000179028.4	0.367079303	0.269940375	-0.082644061	0.358931457	0.839244486
ENSG00000179029.14	-0.011876499	0.091401691	-0.164908728	-0.011850235	0.137759075
ENSG00000179031.8	0.23841083	0.155025963	0.005187938	0.236487011	0.506696026
ENSG00000179038.8	0.563684824	0.217316295	0.222746791	0.561612591	0.928570336
ENSG00000179041.3	-0.134907326	0.070688204	-0.253589671	-0.134364359	-0.029001053
ENSG00000179044.15	-0.065313292	0.122343448	-0.265787553	-0.067959167	0.125432372
ENSG00000179046.8	0.092320562	0.168213114	-0.187370192	0.091958794	0.351224369
ENSG00000179051.13	-0.054364702	0.066166751	-0.160627779	-0.05500529	0.058180594
ENSG00000179055.6	0.002956196	0.312259549	-0.504839687	0.001574775	0.525708581
ENSG00000179057.13	-0.061911628	0.075951609	-0.178025655	-0.061672652	0.061997419
ENSG00000179058.6	0.077396012	0.12197753	-0.127207679	0.072722468	0.281214051
ENSG00000179059.9	0.265331823	0.331964397	-0.238218781	0.245513021	0.810437711
ENSG00000179066.7	0.241587903	0.18833574	-0.072562485	0.227551623	0.551153923
ENSG00000179071.4	-0.145320486	0.129087347	-0.352303245	-0.149402464	0.066128417
ENSG00000179073.6	0.257760266	0.427407912	-0.408824499	0.24938404	0.98400476
ENSG00000179082.3	0.1402469	0.161557409	-0.124458656	0.138133339	0.387859836
ENSG00000179083.6	-0.011328183	0.086798846	-0.160339627	-0.010419422	0.135930955
ENSG00000179085.7	-0.061624958	0.114587373	-0.249980311	-0.056457471	0.126974087
ENSG00000179088.14	-0.242046172	0.141896168	-0.476893824	-0.238292989	0.009697518
ENSG00000179091.4	-0.221460538	0.080201035	-0.349408961	-0.219365612	-0.095670164
ENSG00000179094.15	0.041409278	0.084782717	-0.09918859	0.045079352	0.174267994
ENSG00000179097.5	0.085526271	0.165408503	-0.180650289	0.080471336	0.342805309
ENSG00000179101.5	0.064985913	0.182383844	-0.237759288	0.070083267	0.365999686
ENSG00000179104.8	-0.072777104	0.081114926	-0.209092684	-0.074972976	0.058720674
ENSG00000179111.8	0.158375624	0.139537617	-0.070967288	0.151052601	0.402905112
ENSG00000179115.10	-0.294930317	0.069371579	-0.403024662	-0.294992772	-0.177612685
ENSG00000179119.14	-0.045218535	0.068860044	-0.152300433	-0.046666869	0.072744701
ENSG00000179131.7	0.882222717	0.177978326	0.599616236	0.876291068	1.157061036
ENSG00000179133.12	-0.06924414	0.128444303	-0.271924866	-0.073016807	0.135468695
ENSG00000179134.15	0.127418656	0.064650291	0.01772071	0.126185735	0.233804986
ENSG00000179136.6	-0.67468201	0.357430732	-1.246547527	-0.663608598	-0.097484831
ENSG00000179141.9	-0.371038827	0.135879651	-0.576801496	-0.376775701	-0.148926735
ENSG00000179142.2	-0.096694432	0.310527835	-0.623199906	-0.083798605	0.426809506
ENSG00000179144.4	0.00346433	0.130471469	-0.208274903	0.011864673	0.209369872
ENSG00000179148.9	-0.049630786	0.115490204	-0.234864979	-0.047800038	0.136658458
ENSG00000179151.11	-0.091012239	0.062660442	-0.196777334	-0.088307239	0.00709214
ENSG00000179152.19	-0.02241894	0.06214691	-0.119734933	-0.023467021	0.086928393
ENSG00000179157.4	0.392345095	0.296893672	-0.077781171	0.397954135	0.880771793
ENSG00000179163.11	-0.076186331	0.065747348	-0.18447019	-0.075573611	0.028932749
ENSG00000179165.10	-0.173325228	0.155996014	-0.4144601	-0.173263069	0.077849156
ENSG00000179168.14	-0.153023644	0.132033746	-0.38254603	-0.152837338	0.049403407
ENSG00000179170.11	0.027860147	0.467864845	-0.655625339	0.012864795	0.786179216
ENSG00000179172.9	-0.134891434	0.123341665	-0.334221864	-0.129611422	0.077620688
ENSG00000179178.10	-0.212641102	0.143176063	-0.450221896	-0.218912798	0.020752705
ENSG00000179195.15	-0.050813745	0.08742291	-0.191415775	-0.047029867	0.090804238
ENSG00000179213.13	0.088822073	0.601136556	-0.926337991	0.115911025	0.990801384
ENSG00000179218.13	-0.026348308	0.063319784	-0.123192375	-0.028146561	0.080575071
ENSG00000179219.5	0.317487805	0.227891916	-0.085611292	0.330021892	0.684884669
ENSG00000179222.17	-0.260911482	0.065563288	-0.376325574	-0.261749118	-0.158027581
ENSG00000179240.9	-0.228872451	0.095270282	-0.393758417	-0.229072127	-0.076541518
ENSG00000179241.12	0.097201005	0.077251635	-0.031581096	0.094397746	0.224028545
ENSG00000179242.15	0.100480495	0.07475863	-0.02850714	0.100710623	0.220750186
ENSG00000179253.3	0.091639766	0.222616633	-0.281210803	0.09353886	0.45391501
ENSG00000179256.2	0.159698365	0.186701196	-0.141851735	0.160126247	0.449412813
ENSG00000179262.9	-0.090134715	0.06513195	-0.193198064	-0.08955897	0.019096392
ENSG00000179270.6	-0.049061537	0.103817223	-0.225592139	-0.047760798	0.1220088
ENSG00000179271.2	0.038740544	0.088948503	-0.099362015	0.038407392	0.185497365
ENSG00000179277.9	-0.142260679	0.185067819	-0.422733037	-0.142069182	0.168608906
ENSG00000179284.5	-0.00661398	0.116039736	-0.191337854	-0.011139239	0.178282924
ENSG00000179292.4	-0.118685757	0.091598634	-0.272582653	-0.11758604	0.027238441
ENSG00000179295.17	-0.156774598	0.072617677	-0.284050053	-0.163351709	-0.03712158
ENSG00000179299.16	0.270028366	0.127223333	0.066053292	0.271901156	0.462563189
ENSG00000179300.3	-0.325896941	0.473852563	-1.087693374	-0.300543341	0.42533879
ENSG00000179304.16	-0.188325515	0.076415952	-0.308870486	-0.184352864	-0.068013897
ENSG00000179314.13	0.012852162	0.088389077	-0.131874226	0.014953044	0.165019102
ENSG00000179331.2	-0.118438932	0.110522835	-0.283823306	-0.116931814	0.062521882
ENSG00000179335.18	-0.044837232	0.062642834	-0.14820249	-0.045842844	0.058272581
ENSG00000179342.4	0.193255855	0.122618611	-0.006185128	0.192721391	0.390761879
ENSG00000179344.16	0.044097666	0.181881948	-0.238960208	0.024908958	0.337764897
ENSG00000179348.11	-0.162549049	0.125560694	-0.358352107	-0.171084016	0.050451501
ENSG00000179361.17	0.116674613	0.105154496	-0.054176691	0.119700068	0.284854025
ENSG00000179362.14	-0.054779809	0.101206834	-0.216460869	-0.052961318	0.106803051
ENSG00000179363.6	0.32197961	0.166870245	0.060524063	0.317578103	0.572250896
ENSG00000179364.13	-0.053966584	0.087834363	-0.19894471	-0.049695259	0.074559997
ENSG00000179387.9	-0.043336994	0.068089607	-0.1513075	-0.044194847	0.071034824
ENSG00000179388.8	-0.236147966	0.108632575	-0.418266377	-0.240514112	-0.04360911
ENSG00000179397.17	-0.011074618	0.104052812	-0.181439495	-0.010454736	0.155625095
ENSG00000179399.14	0.412188892	0.120039072	0.218776771	0.40786882	0.608230246
ENSG00000179403.11	-0.004207544	0.129413743	-0.204490532	-0.00445892	0.215421855
ENSG00000179406.7	-0.156249983	0.077140874	-0.281313062	-0.154115516	-0.028311788
ENSG00000179407.3	-0.293840709	0.291900915	-0.761975332	-0.296738656	0.139158423
ENSG00000179409.10	-0.122141011	0.073708945	-0.237087271	-0.119847902	-0.007171454
ENSG00000179412.10	-0.263411753	0.189487033	-0.559324676	-0.253498932	0.041667233
ENSG00000179420.11	-0.203644064	0.344475487	-0.786244298	-0.205448713	0.399963744
ENSG00000179428.2	0.083218525	0.22028113	-0.286230936	0.086587596	0.416102035
ENSG00000179431.6	0.030492113	0.071287284	-0.084998809	0.031011341	0.154541044
ENSG00000179443.5	-0.380507859	0.426562832	-1.08539132	-0.386482036	0.331819475
ENSG00000179447.2	0.292190428	0.22228366	-0.041103424	0.292436484	0.660249608
ENSG00000179452.2	-0.057669487	0.434187026	-0.848753167	-0.061874303	0.657075157
ENSG00000179454.13	-0.082256081	0.082096657	-0.219218525	-0.079858814	0.051018779
ENSG00000179455.7	-0.062653348	0.081470298	-0.186648497	-0.065946299	0.075144702
ENSG00000179456.10	0.011628409	0.068174942	-0.105363575	0.01409495	0.125038521
ENSG00000179468.5	0.626631328	0.348294382	0.077859211	0.604978483	1.201300446
ENSG00000179476.7	0.013646542	0.074773063	-0.10121787	0.013838335	0.133857568
ENSG00000179477.9	0.009784539	0.10685023	-0.171810231	0.010996591	0.182316915
ENSG00000179520.10	-0.241035038	0.105507565	-0.411649346	-0.242630785	-0.070677557
ENSG00000179523.4	-0.129671414	0.083229925	-0.258084323	-0.122759928	0.015954644
ENSG00000179526.16	-0.001302232	0.082558275	-0.124209069	0.003065828	0.128002165
ENSG00000179528.15	0.149652048	0.149536127	-0.089626669	0.143038691	0.412739779
ENSG00000179532.12	0.165386445	0.076239571	0.043120848	0.163413929	0.278999211
ENSG00000179542.15	0.097196393	0.079282356	-0.036500147	0.097908418	0.222389777
ENSG00000179546.4	-0.22410895	0.104656356	-0.392447337	-0.2247972	-0.042628824
ENSG00000179562.2	0.01195229	0.121589958	-0.191054692	0.010134488	0.212261323
ENSG00000179564.3	0.148967008	0.128220524	-0.059308963	0.153409433	0.3527143
ENSG00000179571.10	0.232695403	0.334400785	-0.28695246	0.254326738	0.740995647
ENSG00000179577.3	0.259268079	0.248642456	-0.179231842	0.261068814	0.684588291
ENSG00000179580.9	0.023207779	0.249719737	-0.377964186	0.028055066	0.434997974
ENSG00000179583.18	-0.004357528	0.071803123	-0.123090507	-0.006097467	0.107943943
ENSG00000179588.8	0.101156293	0.110469467	-0.084091544	0.102323229	0.284685323
ENSG00000179593.15	0.118390847	0.152126163	-0.122553119	0.115359685	0.370286931
ENSG00000179598.5	-0.014346683	0.076082352	-0.133437477	-0.012571137	0.114589676
ENSG00000179600.3	0.638309927	0.342555447	0.085847785	0.644531488	1.21651409
ENSG00000179603.17	-0.254721024	0.078156905	-0.389079646	-0.2543277	-0.133222118
ENSG00000179604.9	0.324434057	0.128620232	0.110248102	0.327268503	0.53976419
ENSG00000179611.3	-0.252416462	0.168939777	-0.528682211	-0.251114838	0.016448755
ENSG00000179626.3	-1.208977934	0.706218482	-2.423715923	-1.173151127	-0.172263523
ENSG00000179627.9	0.336984571	0.113590587	0.155869686	0.328076734	0.532228217
ENSG00000179630.10	-0.182592128	0.089448034	-0.321766702	-0.18074632	-0.041534146
ENSG00000179632.9	-0.09381712	0.097229667	-0.27349545	-0.091954697	0.055490929
ENSG00000179636.14	0.185147816	0.157574339	-0.081894313	0.183238311	0.44010516
ENSG00000179639.10	-0.419095307	0.261892139	-0.881087211	-0.405909329	0.008879672
ENSG00000179673.4	-0.177069966	0.163041986	-0.440915965	-0.176974677	0.084212963
ENSG00000179674.3	-0.555867741	0.528309894	-1.425316831	-0.551602191	0.256003127
ENSG00000179676.6	-0.0460349	0.570514434	-1.033551419	-0.024351942	0.832201344
ENSG00000179698.13	0.067878469	0.141034032	-0.162450673	0.076029676	0.284829347
ENSG00000179709.8	0.264008799	0.313962553	-0.250209809	0.253952713	0.846477514
ENSG00000179715.12	-0.098891216	0.102558724	-0.284893397	-0.094509988	0.065969466
ENSG00000179743.4	-0.166702566	0.065858466	-0.274989972	-0.166371338	-0.061125425
ENSG00000179750.15	0.508385383	0.19422428	0.198603691	0.501020504	0.825232247
ENSG00000179751.6	-0.23593974	0.368122529	-0.851646049	-0.231915604	0.328377336
ENSG00000179761.11	0.335225466	0.126631827	0.133598884	0.328933294	0.557475673
ENSG00000179766.18	0.036471551	0.151219954	-0.18872264	0.028579506	0.290041813
ENSG00000179772.7	-0.172172501	0.133791485	-0.389887697	-0.167976999	0.041205021
ENSG00000179774.8	-0.357286234	0.116832477	-0.563218567	-0.352398055	-0.174078289
ENSG00000179776.17	-0.255662971	0.141997533	-0.497411313	-0.256332492	-0.0180395
ENSG00000179796.11	0.316824567	0.069236305	0.199442527	0.314510046	0.436097054
ENSG00000179799.8	0.166251016	0.207899424	-0.161372535	0.168440895	0.506524206
ENSG00000179813.6	-0.167625623	0.197271553	-0.487222524	-0.167567462	0.157309025
ENSG00000179817.5	-0.447051015	0.624767128	-1.520092767	-0.451090924	0.547813473
ENSG00000179818.13	-0.006347498	0.064418286	-0.106700512	-0.008236965	0.10243437
ENSG00000179820.15	-0.26765525	0.102390835	-0.434644745	-0.265346573	-0.106150606
ENSG00000179826.6	0.199644704	0.37201685	-0.397169194	0.184905255	0.798066052
ENSG00000179832.17	-0.111638094	0.082617855	-0.242351947	-0.113198261	0.025732546
ENSG00000179833.4	0.120663142	0.069042347	0.009276116	0.121386301	0.238683232
ENSG00000179840.5	0.262075816	0.224224218	-0.085330121	0.25951014	0.626496894
ENSG00000179841.8	-0.307494106	0.09042067	-0.463674708	-0.303492669	-0.161459272
ENSG00000179846.9	0.014089182	0.09165453	-0.143626247	0.013631507	0.166864401
ENSG00000179855.5	-0.109398781	0.121910061	-0.311954237	-0.114496156	0.083644748
ENSG00000179859.9	0.050017171	0.070832559	-0.072852203	0.049275997	0.160080307
ENSG00000179862.6	0.056918867	0.125481254	-0.150848655	0.059864093	0.271158605
ENSG00000179869.14	0.24889818	0.199814459	-0.085155099	0.257413045	0.584526645
ENSG00000179873.14	0.162137191	0.27152199	-0.31546878	0.169818755	0.568713732
ENSG00000179886.5	0.029923288	0.081302669	-0.098806132	0.028688563	0.168301552
ENSG00000179889.18	-0.094053537	0.066924871	-0.204312848	-0.09618373	0.006632147
ENSG00000179899.8	-0.137914118	0.127841216	-0.345381476	-0.134227656	0.072906601
ENSG00000179902.12	0.07868016	0.105367406	-0.087521128	0.078655492	0.259867912
ENSG00000179909.15	-0.088224759	0.069133216	-0.201146347	-0.088414047	0.027691061
ENSG00000179912.20	-0.115924262	0.106601011	-0.282423757	-0.110276234	0.054714908
ENSG00000179913.10	-0.963935255	0.386285704	-1.679241239	-0.951331984	-0.358496328
ENSG00000179914.4	-0.082439855	0.471227967	-0.850644249	-0.077590484	0.657254022
ENSG00000179915.22	-0.074878921	0.0649732	-0.180223682	-0.072947825	0.031386696
ENSG00000179918.18	-0.2462725	0.065872084	-0.353981674	-0.245373155	-0.127311532
ENSG00000179921.14	0.066578446	0.165043572	-0.19971142	0.058323684	0.334200419
ENSG00000179922.5	-0.008076211	0.089597895	-0.152147443	-0.011194684	0.135090859
ENSG00000179930.5	0.222230863	0.184700449	-0.077462066	0.219805739	0.533757002
ENSG00000179933.5	-0.203020088	0.071357967	-0.322133798	-0.20173167	-0.083469358
ENSG00000179934.6	0.988573514	0.464891147	0.269852156	0.972092079	1.729952135
ENSG00000179935.9	-0.16206765	0.086050069	-0.308011984	-0.16056997	-0.024497564
ENSG00000179938.12	-0.111621217	0.145286881	-0.34104875	-0.110914916	0.114606029
ENSG00000179941.6	-0.038432231	0.066726039	-0.150998493	-0.036142197	0.063446512
ENSG00000179943.7	0.001510433	0.087892392	-0.137391739	0.000539582	0.14656163
ENSG00000179950.13	-0.179772074	0.062687257	-0.277593347	-0.182698053	-0.080786276
ENSG00000179954.15	0.335482902	0.082761822	0.201981135	0.337045013	0.473538164
ENSG00000179958.8	-0.366882798	0.087439313	-0.499201286	-0.369676223	-0.224638817
ENSG00000179965.11	-0.064366989	0.11951299	-0.269129896	-0.066056605	0.125062082
ENSG00000179967.11	0.180118103	0.10891733	0.006655048	0.178744877	0.360112854
ENSG00000179978.11	-0.075055519	0.102767177	-0.250542287	-0.074454256	0.084409396
ENSG00000179979.8	-0.108830534	0.12282809	-0.307563711	-0.11612395	0.096774811
ENSG00000179981.9	0.031676674	0.061649975	-0.07662136	0.035315714	0.129450647
ENSG00000179988.13	-0.005000332	0.093171477	-0.151872883	-0.009571773	0.14366582
ENSG00000179994.10	0.447528441	0.258255036	0.00402292	0.467998501	0.850123637
ENSG00000179997.8	0.056026562	0.260106718	-0.368622125	0.047342682	0.469836116
ENSG00000180008.8	-0.006148745	0.065320841	-0.113284558	-0.007168606	0.102845681
ENSG00000180011.6	-0.051353144	0.068667067	-0.159116117	-0.052877574	0.05960588
ENSG00000180015.12	-0.121046116	0.085003493	-0.261702552	-0.115746933	0.008120268
ENSG00000180016.2	-0.322668343	0.263887871	-0.749808232	-0.330365621	0.0934769
ENSG00000180019.5	-0.093931487	0.293038612	-0.612183451	-0.098712588	0.411780348
ENSG00000180035.12	-0.217021791	0.071400257	-0.337003139	-0.217623365	-0.100176833
ENSG00000180042.4	0.045212294	0.177704672	-0.243149264	0.051982231	0.319946261
ENSG00000180043.11	0.327866985	0.286315605	-0.135165671	0.329336022	0.824660995
ENSG00000180044.5	-0.343494042	0.10891547	-0.521280683	-0.348314456	-0.165063286
ENSG00000180061.9	0.203384161	0.187882255	-0.0797949	0.197655375	0.52801595
ENSG00000180066.9	-0.079384481	0.318882245	-0.609072873	-0.078597732	0.443891564
ENSG00000180068.8	-0.851480611	0.562306732	-1.84299054	-0.807628471	0.044810226
ENSG00000180071.19	0.180750199	0.145915002	-0.062595457	0.184317825	0.390891202
ENSG00000180083.10	0.07493905	0.369675187	-0.517911066	0.089072848	0.690990877
ENSG00000180089.5	0.034348384	0.078575482	-0.083449094	0.038524231	0.15888269
ENSG00000180090.4	-0.250880937	0.295970061	-0.748133089	-0.255875783	0.255524215
ENSG00000180096.11	0.032730568	0.117544387	-0.146820091	0.026943903	0.249840334
ENSG00000180098.9	0.068947216	0.106932234	-0.097085217	0.066149493	0.239189958
ENSG00000180104.15	-0.168782144	0.066697915	-0.276573186	-0.166364636	-0.065669295
ENSG00000180105.11	-0.174682868	0.187919099	-0.496463229	-0.168868656	0.141292304
ENSG00000180113.15	0.166434059	0.125442625	-0.047837628	0.172701198	0.37288256
ENSG00000180116.15	-0.427219671	0.137722822	-0.676404568	-0.421958588	-0.21572837
ENSG00000180138.7	0.030517433	0.136135733	-0.195493593	0.02845157	0.251515112
ENSG00000180139.11	-0.316639073	0.187372904	-0.623802862	-0.318734995	-0.022460778
ENSG00000180150.5	-0.025848076	0.503186832	-0.862176352	0.009821712	0.767922048
ENSG00000180152.3	0.072318512	0.326922816	-0.430991825	0.045532524	0.626251545
ENSG00000180155.19	-0.20716213	0.082810633	-0.33601928	-0.207886783	-0.068590725
ENSG00000180172.7	0.075871879	0.247689013	-0.356195083	0.072141408	0.482988829
ENSG00000180176.14	-0.337376145	0.14065573	-0.558065728	-0.340941824	-0.096580256
ENSG00000180178.10	-0.160689636	0.102523087	-0.328320209	-0.164494804	0.004480462
ENSG00000180182.10	-0.092659601	0.067346308	-0.201833503	-0.090245873	0.012128958
ENSG00000180185.11	-0.229683803	0.066208783	-0.33346958	-0.236804114	-0.119427489
ENSG00000180189.10	0.308401473	0.182317445	0.022592656	0.307131686	0.596900286
ENSG00000180190.11	0.011095241	0.066658941	-0.091715711	0.013297122	0.120306393
ENSG00000180198.15	-0.034990338	0.070947167	-0.15598814	-0.039782381	0.084733957
ENSG00000180205.3	-0.994796105	0.534047481	-1.886737282	-0.984980657	-0.080643302
ENSG00000180209.11	-0.013678469	0.153514026	-0.256428519	-0.017389774	0.246638308
ENSG00000180210.14	0.228244789	0.169758286	-0.038149506	0.231734516	0.504453199
ENSG00000180211.5	0.220928506	0.167574912	-0.065725503	0.217719643	0.488031074
ENSG00000180219.1	0.144446986	0.239249438	-0.214698534	0.130965344	0.563291072
ENSG00000180221.6	0.137031399	0.321435255	-0.38982401	0.124525064	0.615332053
ENSG00000180228.12	-0.172023125	0.05863342	-0.259167527	-0.174096859	-0.073000474
ENSG00000180229.12	-0.128092301	0.11028623	-0.309798745	-0.127663326	0.041733583
ENSG00000180230.6	0.100758427	0.382799275	-0.502193431	0.074626575	0.809103234
ENSG00000180233.10	-0.089820192	0.07273098	-0.203961649	-0.089948101	0.036895984
ENSG00000180245.4	0.037694219	0.13459288	-0.17597052	0.039098356	0.260725641
ENSG00000180251.4	0.107958247	0.180233644	-0.198703009	0.09937863	0.392969593
ENSG00000180257.13	0.051451845	0.103538421	-0.110821645	0.043340901	0.220194674
ENSG00000180259.9	0.216895592	0.381222266	-0.346974794	0.210904306	0.837384043
ENSG00000180263.13	0.228340523	0.070362715	0.102254615	0.225580834	0.345096972
ENSG00000180264.11	0.227153904	0.227140002	-0.143858622	0.222357333	0.612399463
ENSG00000180269.7	-0.293083428	0.41715873	-0.961953762	-0.292017704	0.381832641
ENSG00000180279.6	0.070239149	0.133407647	-0.153165339	0.074082844	0.276797939
ENSG00000180284.5	-0.38916401	0.197727163	-0.735330398	-0.390378608	-0.059487291
ENSG00000180287.16	-0.07602276	0.080315916	-0.214424116	-0.074166966	0.051007466
ENSG00000180304.14	-0.169075681	0.068560026	-0.273593467	-0.16942198	-0.045246872
ENSG00000180305.4	0.053396066	0.295873239	-0.447739064	0.069168686	0.520252651
ENSG00000180316.12	-0.229862289	0.164784922	-0.498958267	-0.219630728	0.012645957
ENSG00000180318.3	0.249175024	0.338399167	-0.307881688	0.235939886	0.833786291
ENSG00000180329.13	-0.127816626	0.071245766	-0.241067485	-0.126903134	-0.014539457
ENSG00000180332.6	-0.164756608	0.091751712	-0.31379983	-0.160868873	-0.006913092
ENSG00000180336.17	-0.128466422	0.075083302	-0.245984776	-0.13085673	-0.009982906
ENSG00000180340.6	0.301979994	0.13157091	0.093895855	0.30514468	0.516750759
ENSG00000180346.3	-0.192183153	0.084602628	-0.335073042	-0.190968831	-0.049682622
ENSG00000180347.13	0.076621023	0.163429558	-0.184168533	0.077606906	0.345074593
ENSG00000180353.10	-0.044324355	0.118316571	-0.241372095	-0.041056004	0.146576012
ENSG00000180354.15	-0.030809559	0.120337142	-0.225468844	-0.028363853	0.144559955
ENSG00000180357.9	0.000689293	0.06725991	-0.110651278	-0.003407136	0.119711504
ENSG00000180370.10	0.01642693	0.064448954	-0.092551701	0.01724333	0.115683892
ENSG00000180376.16	0.138202898	0.137759968	-0.07930055	0.135296754	0.360284842
ENSG00000180383.3	-0.163068219	0.204349668	-0.495071218	-0.164946233	0.186752882
ENSG00000180385.8	0.069158474	0.09186901	-0.071044788	0.068292483	0.214280148
ENSG00000180389.6	0.169098686	0.172178452	-0.093300982	0.156143025	0.457585271
ENSG00000180398.11	-0.197368029	0.06971003	-0.314978846	-0.19541234	-0.086012822
ENSG00000180422.3	-0.005276033	0.129235053	-0.209822043	0.004653528	0.199058118
ENSG00000180423.4	-0.195539033	0.082656765	-0.324269591	-0.194027281	-0.059173977
ENSG00000180425.11	-0.166652215	0.06383796	-0.273287306	-0.160891505	-0.063847363
ENSG00000180432.5	0.128726515	0.188011647	-0.186255241	0.126328208	0.44535185
ENSG00000180438.15	-0.010400145	0.155542704	-0.263852886	0.000177876	0.248992712
ENSG00000180440.3	-0.476540238	0.119034497	-0.68191224	-0.472635562	-0.276143951
ENSG00000180447.6	0.11746497	0.070283014	0.000945483	0.120816985	0.232578959
ENSG00000180448.10	-0.185379641	0.109712135	-0.35892483	-0.182748868	-0.003248436
ENSG00000180458.2	-0.068735709	0.116710021	-0.263964623	-0.066258248	0.111236888
ENSG00000180475.4	0.365254748	0.463001825	-0.305407381	0.305319242	1.153345399
ENSG00000180479.13	0.131419951	0.092997888	-0.029141331	0.131134304	0.285353774
ENSG00000180481.10	0.213958062	0.099385268	0.044455663	0.213695948	0.382248962
ENSG00000180488.14	-0.120645848	0.068572471	-0.232984661	-0.121536846	-0.003786369
ENSG00000180509.11	-0.015433329	0.142470789	-0.246398504	-0.014487681	0.215480111
ENSG00000180525.11	0.34727094	0.208675695	0.001330637	0.354990518	0.694051354
ENSG00000180530.10	-0.030199974	0.065892583	-0.141136417	-0.032819922	0.079822677
ENSG00000180532.10	0.183744419	0.201725333	-0.151078885	0.18822554	0.503986497
ENSG00000180535.3	-0.207397604	0.190562139	-0.532815454	-0.20539951	0.097188048
ENSG00000180537.12	0.334127066	0.10661042	0.165762142	0.332412946	0.512020198
ENSG00000180539.7	0.064345731	0.113902387	-0.117281732	0.063058446	0.264311438
ENSG00000180543.4	-0.195107988	0.068598293	-0.311221556	-0.195728541	-0.086287668
ENSG00000180549.7	0.160028863	0.131563022	-0.042820887	0.15130147	0.378579035
ENSG00000180573.9	-0.053190487	0.089950616	-0.200650581	-0.047736736	0.085446741
ENSG00000180574.3	-0.227695591	0.098929525	-0.401107698	-0.22182167	-0.061655945
ENSG00000180581.7	-0.20506135	0.132588093	-0.412177976	-0.204064724	0.00330212
ENSG00000180592.16	-0.101277419	0.068965375	-0.215236189	-0.100777717	0.002719232
ENSG00000180596.7	-0.13086742	0.119799196	-0.339016606	-0.122513269	0.053728596
ENSG00000180610.10	0.091060337	0.172032078	-0.181989456	0.076302601	0.379579474
ENSG00000180611.6	-0.192630231	0.078440501	-0.324743839	-0.192924797	-0.067740999
ENSG00000180613.10	-0.153159486	0.151686969	-0.407082954	-0.151973156	0.078430284
ENSG00000180616.8	-0.08298039	0.069628662	-0.197611619	-0.077745576	0.027375906
ENSG00000180626.9	-0.015929827	0.067144923	-0.122523628	-0.013287249	0.093893877
ENSG00000180628.14	-0.02635417	0.064857039	-0.137853568	-0.024141195	0.068419389
ENSG00000180638.17	-0.078319468	0.157727872	-0.320593442	-0.08706124	0.210469473
ENSG00000180644.7	-0.278819426	0.15912362	-0.542362416	-0.276613341	-0.03548533
ENSG00000180658.3	0.318247143	0.250670262	-0.094527383	0.311057974	0.735219153
ENSG00000180660.7	0.193633848	0.120278179	-0.017577429	0.195429519	0.383454475
ENSG00000180662.8	-0.079465252	0.120008064	-0.26983586	-0.077834133	0.117456047
ENSG00000180663.5	0.735954014	0.735490164	-0.503941208	0.728694084	1.934662504
ENSG00000180667.10	-0.088101809	0.072679566	-0.206940669	-0.084365585	0.035476019
ENSG00000180673.9	-0.195092774	0.096936755	-0.357396284	-0.194755557	-0.039845349
ENSG00000180694.13	-0.121013456	0.075451871	-0.245511611	-0.122185115	0.011202415
ENSG00000180697.8	0.312309418	0.273881947	-0.133230902	0.309632299	0.76977502
ENSG00000180712.3	0.014745975	0.192157674	-0.280867361	0.011587372	0.334651453
ENSG00000180714.3	0.19716078	0.480936833	-0.556657113	0.200301883	0.962904783
ENSG00000180720.7	-0.268348125	0.183951956	-0.583040276	-0.268647383	0.02312462
ENSG00000180730.4	-0.088110358	0.160113295	-0.369902007	-0.083122576	0.162153397
ENSG00000180739.13	-0.158432234	0.160679641	-0.418206859	-0.159797561	0.129432959
ENSG00000180745.4	-0.310833702	0.160400822	-0.554102344	-0.309696298	-0.050381004
ENSG00000180747.15	0.056263138	0.088570925	-0.091765935	0.056345092	0.198327398
ENSG00000180758.11	0.10724271	0.095176804	-0.054802623	0.107810684	0.264002925
ENSG00000180764.13	-0.111020967	0.073261036	-0.235518148	-0.111140405	0.008176382
ENSG00000180767.9	-0.032922572	0.150442486	-0.266379244	-0.034451627	0.223578952
ENSG00000180769.8	0.281218048	0.078928154	0.146472219	0.281544463	0.410579399
ENSG00000180770.3	-0.79314108	0.588297091	-1.791059396	-0.774015641	0.116030325
ENSG00000180772.6	-0.292604957	0.39750874	-0.940123378	-0.280796302	0.354900045
ENSG00000180773.14	-0.089206955	0.0897648	-0.237108401	-0.090556418	0.060437073
ENSG00000180776.15	-0.095274131	0.072256636	-0.211299185	-0.094465072	0.030363456
ENSG00000180777.13	0.097483281	0.124607544	-0.119707295	0.100409626	0.296910477
ENSG00000180785.8	0.038408633	0.217120086	-0.314470433	0.048158001	0.376865829
ENSG00000180787.5	0.030501023	0.069267649	-0.076147848	0.029192133	0.142649635
ENSG00000180801.13	0.20086715	0.109035117	0.037732017	0.196635253	0.382908187
ENSG00000180803.3	-0.026814808	0.251061003	-0.465288666	-0.009835679	0.382931505
ENSG00000180806.4	-0.425185297	0.615372556	-1.404945969	-0.391856699	0.578585878
ENSG00000180815.14	-0.034669584	0.070139086	-0.138388773	-0.034318863	0.074447928
ENSG00000180817.11	-0.222745902	0.058723847	-0.324076168	-0.219837526	-0.125470379
ENSG00000180818.4	-0.269657191	0.405168679	-0.947683588	-0.260632582	0.358600569
ENSG00000180822.11	-0.007673121	0.070753801	-0.128709213	-0.005431567	0.105893653
ENSG00000180828.2	-0.143382255	0.124597595	-0.360283508	-0.138881854	0.047514495
ENSG00000180834.7	-0.179432822	0.096772061	-0.334371532	-0.173595072	-0.027934699
ENSG00000180846.8	0.33242245	0.23360916	-0.05654447	0.34450453	0.699270557
ENSG00000180855.15	0.065540179	0.080604281	-0.065296423	0.065833813	0.20772058
ENSG00000180861.9	0.002297078	0.279908134	-0.45825331	-0.001081252	0.45370053
ENSG00000180867.10	-0.127929464	0.112077447	-0.292588673	-0.140520964	0.062777491
ENSG00000180869.4	0.127963089	0.251691648	-0.274161624	0.111830507	0.570739292
ENSG00000180871.7	0.443397381	0.243565388	0.026447692	0.45595984	0.829814728
ENSG00000180872.4	-1.071472029	0.471684713	-1.862464359	-1.082060779	-0.355835258
ENSG00000180875.4	-0.195518048	0.094839702	-0.351562147	-0.194487224	-0.051795283
ENSG00000180878.2	-0.026429466	0.170754991	-0.299530272	-0.024626068	0.265614375
ENSG00000180879.13	-0.032392749	0.081838925	-0.155289849	-0.039796825	0.110182889
ENSG00000180881.19	-0.11023904	0.106064496	-0.275775503	-0.115768626	0.076087398
ENSG00000180884.9	0.031601563	0.107410494	-0.149190823	0.031851991	0.214892141
ENSG00000180891.12	-0.002101229	0.114518403	-0.178485211	-6.92E-05	0.193782059
ENSG00000180900.18	-0.006489246	0.126421845	-0.206838804	-0.004991835	0.203515379
ENSG00000180901.10	-0.087481967	0.069980386	-0.205166855	-0.087875552	0.027001498
ENSG00000180902.17	-0.122517086	0.105091608	-0.284365305	-0.126218196	0.065737296
ENSG00000180909.2	0.143219845	0.624734638	-0.907699067	0.169361674	1.139209417
ENSG00000180913.3	0.201042023	0.542538505	-0.708825221	0.224016261	1.057144799
ENSG00000180914.10	0.641903777	0.12741377	0.450608006	0.640697063	0.852866404
ENSG00000180917.17	-0.018537116	0.112385003	-0.1985518	-0.019617698	0.168178226
ENSG00000180919.3	-0.658801532	0.408092252	-1.420634762	-0.667135996	0.023761999
ENSG00000180921.6	0.10065372	0.098545251	-0.072607934	0.103146249	0.250777444
ENSG00000180929.5	-0.165835589	0.139747824	-0.367874539	-0.168827255	0.053756674
ENSG00000180934.5	-1.825329535	1.178432942	-3.80265268	-1.75087813	-3.87E-05
ENSG00000180938.5	0.108005847	0.125733584	-0.101499879	0.113460249	0.305234674
ENSG00000180953.11	-0.032084644	0.114245612	-0.232496595	-0.037226753	0.159438466
ENSG00000180957.17	-0.172503821	0.063209763	-0.276779948	-0.174453805	-0.068397223
ENSG00000180964.16	-0.106563646	0.072045562	-0.222841298	-0.108247876	0.023158411
ENSG00000180974.3	0.106520293	0.652991342	-0.854679914	0.091355532	1.184221569
ENSG00000180979.9	-0.008899204	0.063214703	-0.109818595	-0.010125417	0.09422994
ENSG00000180988.2	-0.024575956	0.281176626	-0.452726143	-0.028188444	0.442474424
ENSG00000180992.6	-0.123247175	0.085648371	-0.279303284	-0.122562474	0.012336165
ENSG00000180998.11	-0.166120841	0.085135487	-0.306833077	-0.163814836	-0.024842855
ENSG00000180999.10	0.241364189	0.265386982	-0.205686497	0.244848917	0.657823707
ENSG00000181001.1	0.64334741	0.710659044	-0.449896907	0.621041314	1.864741117
ENSG00000181004.9	-0.173073917	0.086013416	-0.318130439	-0.168803647	-0.037553153
ENSG00000181007.8	0.048977561	0.076391036	-0.080152758	0.049151149	0.176201242
ENSG00000181009.4	-0.524022839	0.513792515	-1.367214747	-0.49691842	0.291606398
ENSG00000181013.3	0.154153768	0.192080191	-0.149619233	0.152064376	0.448711462
ENSG00000181016.9	0.218536508	0.105107577	0.055104532	0.215997384	0.387288383
ENSG00000181017.4	-0.421398281	0.759764416	-1.497946303	-0.428227981	0.783496267
ENSG00000181019.12	0.398991211	0.103208875	0.217981754	0.401255762	0.555031642
ENSG00000181023.6	0.674471014	0.427914094	0.014020714	0.664750965	1.386955377
ENSG00000181026.14	0.032773789	0.074693956	-0.091491242	0.033336967	0.156717804
ENSG00000181027.10	-0.134994882	0.067807381	-0.245924622	-0.137253905	-0.030065447
ENSG00000181029.8	0.102604568	0.155120027	-0.151415263	0.100466934	0.362749002
ENSG00000181031.15	-0.081879713	0.08663367	-0.221081242	-0.077976367	0.061318597
ENSG00000181035.13	-0.016499821	0.070259814	-0.130968835	-0.018128568	0.097337061
ENSG00000181036.13	-0.278611673	0.163544769	-0.565405564	-0.27318247	-0.01088557
ENSG00000181038.13	-0.158809114	0.068242205	-0.272851026	-0.159757707	-0.048153259
ENSG00000181045.14	-0.082753777	0.087050699	-0.229537091	-0.085533751	0.067202036
ENSG00000181061.13	-0.150791416	0.065065597	-0.2608362	-0.147707306	-0.046462094
ENSG00000181072.11	-0.28643375	0.095326251	-0.441752314	-0.286740515	-0.132452268
ENSG00000181074.3	0.022445639	0.237042713	-0.387804503	0.032599119	0.396519516
ENSG00000181085.14	-0.021726902	0.14479105	-0.260526656	-0.020526014	0.209623968
ENSG00000181090.19	0.071098817	0.067283095	-0.044241354	0.073008018	0.183561676
ENSG00000181092.9	0.250898394	0.233837151	-0.128099691	0.231994624	0.652193947
ENSG00000181097.5	0.090952165	0.212157903	-0.232293138	0.086794459	0.436197143
ENSG00000181101.7	-0.23302075	0.173827104	-0.500398012	-0.230806028	0.029988651
ENSG00000181104.6	0.030312662	0.081811005	-0.105170338	0.029939384	0.168552121
ENSG00000181109.3	-0.159833474	0.368393931	-0.7878148	-0.151125895	0.42592937
ENSG00000181123.8	0.357253578	0.260204572	-0.081342453	0.351279146	0.786396398
ENSG00000181126.13	-0.062486169	0.109337991	-0.232010842	-0.059121255	0.120470441
ENSG00000181135.15	-0.200157374	0.077911015	-0.330115598	-0.20263863	-0.066741772
ENSG00000181143.15	0.124011316	0.204179333	-0.238078698	0.12822667	0.442025498
ENSG00000181163.13	-0.141320499	0.07050678	-0.244286379	-0.141080953	-0.022967327
ENSG00000181171.5	0.128130419	0.390521126	-0.496111833	0.141496042	0.764314415
ENSG00000181191.11	-0.276266665	0.068345574	-0.396458847	-0.275632243	-0.160522736
ENSG00000181192.11	0.197504798	0.068603005	0.081843939	0.199254716	0.307453185
ENSG00000181195.10	-0.562020841	0.144626158	-0.796791268	-0.569099565	-0.335650374
ENSG00000181201.3	-0.174791253	0.276906038	-0.629736295	-0.168613199	0.259492174
ENSG00000181211.1	0.573225475	0.223336568	0.230243402	0.56613845	0.956419654
ENSG00000181215.14	-0.16568142	0.080094651	-0.302856859	-0.160142157	-0.038395082
ENSG00000181218.5	-0.099251192	0.110136567	-0.290098731	-0.102946518	0.085769522
ENSG00000181220.15	-0.066440465	0.06412401	-0.168742296	-0.063501363	0.038255988
ENSG00000181222.15	-0.141566235	0.065409308	-0.249302467	-0.144480096	-0.031897946
ENSG00000181227.3	-0.133698004	0.144238325	-0.372440312	-0.137546136	0.120662806
ENSG00000181234.9	0.000982572	0.074157623	-0.129630459	0.004081629	0.116396887
ENSG00000181240.13	0.168477505	0.121250403	-0.022460066	0.164314075	0.380587236
ENSG00000181260.8	-0.182106266	0.333908606	-0.777736014	-0.17190783	0.336112524
ENSG00000181264.8	0.056365572	0.06360632	-0.048279958	0.05637108	0.162314062
ENSG00000181274.6	-0.037565219	0.075373985	-0.159962156	-0.036821157	0.08349035
ENSG00000181284.2	0.16179399	0.121696941	-0.030438525	0.163854827	0.364350297
ENSG00000181291.6	-0.040251212	0.09659459	-0.218475003	-0.033139819	0.112384354
ENSG00000181315.10	0.013541166	0.074160635	-0.108814259	0.019577558	0.130920391
ENSG00000181322.13	0.058194277	0.109284514	-0.130460556	0.061224458	0.234665436
ENSG00000181323.7	0.637427845	0.358196292	0.021546826	0.644342862	1.210645736
ENSG00000181333.11	-0.533175712	0.232215814	-0.924443748	-0.522188903	-0.152534665
ENSG00000181350.11	-0.025894999	0.084540347	-0.16537882	-0.025276608	0.119641049
ENSG00000181355.20	-0.204451516	0.294523027	-0.69271039	-0.202073764	0.278961898
ENSG00000181358.3	-0.114017636	0.191159991	-0.44422766	-0.106707353	0.18628727
ENSG00000181359.5	0.049721784	0.123764715	-0.128287352	0.057533555	0.25477559
ENSG00000181374.7	-0.949666356	0.439563065	-1.706972479	-0.948751666	-0.260928093
ENSG00000181378.13	-0.116678233	0.089530895	-0.269609502	-0.1142695	0.019519391
ENSG00000181381.13	0.13778193	0.084169414	-0.00856724	0.145562955	0.272494137
ENSG00000181392.14	-0.114272158	0.098326455	-0.279760018	-0.111674629	0.044302781
ENSG00000181396.12	-0.179771111	0.070613929	-0.288239088	-0.178964851	-0.064914194
ENSG00000181404.15	-0.132342028	0.071917883	-0.245499401	-0.135959046	-0.015131877
ENSG00000181408.3	-0.060365004	0.186331519	-0.383270839	-0.05099935	0.249283085
ENSG00000181409.11	-0.16299365	0.094466717	-0.324754689	-0.158684603	-0.001885494
ENSG00000181418.7	-0.156548627	0.141804208	-0.38826991	-0.157563539	0.068840051
ENSG00000181433.9	-0.439764287	0.399742985	-1.122931221	-0.435781921	0.232316906
ENSG00000181444.12	0.062197625	0.107367322	-0.122602238	0.061017423	0.240501832
ENSG00000181449.3	0.431118194	0.070118913	0.317180684	0.431696658	0.550314689
ENSG00000181450.17	0.109809468	0.096805521	-0.043457561	0.104400967	0.277665155
ENSG00000181458.10	0.094621165	0.095729267	-0.05650715	0.092111518	0.251469525
ENSG00000181467.4	0.057352601	0.081708969	-0.073332018	0.059344516	0.181544124
ENSG00000181472.4	-0.04683252	0.062690699	-0.140375867	-0.045486632	0.05431298
ENSG00000181481.13	0.217588883	0.084738078	0.073465068	0.220667334	0.350398641
ENSG00000181499.2	-0.133843491	0.515870605	-0.937926116	-0.149948606	0.732686952
ENSG00000181511.5	-0.229044638	0.323519844	-0.786194265	-0.231103908	0.254770457
ENSG00000181513.14	-0.016260806	0.081652143	-0.142181931	-0.014150164	0.115473471
ENSG00000181514.6	0.215182986	0.341930502	-0.32908367	0.212563582	0.793057391
ENSG00000181518.3	-0.02010757	0.204131256	-0.372252051	-0.029563059	0.323253919
ENSG00000181523.12	0.047461834	0.073074057	-0.074209998	0.053825952	0.163252267
ENSG00000181524.6	0.100772738	0.066586665	-0.007113083	0.100703467	0.209542269
ENSG00000181541.5	0.030957403	0.177947561	-0.263515956	0.036104691	0.301303242
ENSG00000181544.13	0.0125108	0.171961053	-0.255141105	0.014802132	0.293566679
ENSG00000181552.3	0.483683162	0.627519439	-0.596075408	0.473796495	1.494772851
ENSG00000181555.20	-0.024091037	0.071887048	-0.139449715	-0.02069616	0.082937408
ENSG00000181562.4	0.426647041	0.492496424	-0.435050578	0.443217113	1.23038022
ENSG00000181577.15	0.35538393	0.147451656	0.104427413	0.355830503	0.602893164
ENSG00000181585.3	-0.109018461	0.099293956	-0.275441103	-0.104567401	0.049669052
ENSG00000181588.16	0.02882939	0.120382217	-0.165901532	0.027854916	0.230993417
ENSG00000181609.5	0.988290765	0.55536318	0.017124102	1.02010957	1.855107119
ENSG00000181610.12	-0.195308905	0.063850533	-0.29732287	-0.197806249	-0.089952882
ENSG00000181616.8	0.473993168	0.342565291	-0.101637323	0.47060174	1.062002537
ENSG00000181617.5	-0.529920464	0.62978485	-1.538405378	-0.482454396	0.39664365
ENSG00000181619.11	-0.054175548	0.095336274	-0.212569538	-0.055424112	0.105237997
ENSG00000181625.17	-0.043224892	0.076542736	-0.168662889	-0.046934732	0.080248806
ENSG00000181626.11	0.297925272	0.188210894	-0.027065297	0.307880235	0.609714163
ENSG00000181631.6	0.042968682	0.149387456	-0.182962934	0.037895594	0.304172508
ENSG00000181634.7	-0.199606781	0.163890613	-0.460262059	-0.208123789	0.081514501
ENSG00000181638.17	-0.106695551	0.092742017	-0.257491061	-0.109561469	0.045093055
ENSG00000181649.5	-0.188742256	0.173301533	-0.461791446	-0.192927625	0.084196785
ENSG00000181652.19	-0.039379887	0.076565544	-0.1567971	-0.03881271	0.085231404
ENSG00000181656.6	-0.184044167	0.113722455	-0.370657262	-0.181605744	0.002917256
ENSG00000181666.17	-0.103431161	0.062119434	-0.203765208	-0.103858949	-0.003243058
ENSG00000181690.7	0.076385257	0.122743503	-0.136334515	0.079454575	0.261093408
ENSG00000181704.11	-0.038814239	0.069691232	-0.139507489	-0.040156307	0.066562838
ENSG00000181722.16	0.381067489	0.114144112	0.190688619	0.391393218	0.548128864
ENSG00000181741.7	-0.065608434	0.137273686	-0.286567959	-0.07430388	0.169641588
ENSG00000181744.8	-0.027332679	0.067577923	-0.138134481	-0.025587479	0.08465529
ENSG00000181751.9	-0.080138058	0.066075874	-0.189165083	-0.082770041	0.029706131
ENSG00000181754.6	-0.256216958	0.083620431	-0.394857734	-0.251713701	-0.116889249
ENSG00000181773.6	-0.128954795	0.113579122	-0.320929663	-0.130594385	0.066855682
ENSG00000181778.4	-0.232621958	0.216940782	-0.595280633	-0.229903213	0.105471631
ENSG00000181781.9	-0.009867882	0.149489463	-0.253572418	-0.009047003	0.22976518
ENSG00000181786.4	0.223017806	0.43008947	-0.489469679	0.201296066	0.934468736
ENSG00000181788.3	-0.155975827	0.063780413	-0.252775085	-0.158732447	-0.049807081
ENSG00000181789.14	-0.258900026	0.089885742	-0.407109171	-0.259387488	-0.109513153
ENSG00000181790.10	0.001153753	0.118360404	-0.201540676	-0.011443329	0.194746709
ENSG00000181798.2	-0.092572479	0.143747231	-0.320206523	-0.101767436	0.140571262
ENSG00000181800.5	0.182441004	0.189904975	-0.128585786	0.183997669	0.485012857
ENSG00000181804.14	0.165782379	0.103685228	-0.010517346	0.171184853	0.325649358
ENSG00000181817.5	-0.140817649	0.061331089	-0.237843785	-0.141895141	-0.037961115
ENSG00000181819.14	-0.080777807	0.178622726	-0.38597159	-0.079136024	0.212150881
ENSG00000181826.9	0.09898882	0.143244574	-0.160370149	0.109774592	0.330521404
ENSG00000181827.14	0.030675234	0.073317289	-0.087720014	0.028112718	0.155260597
ENSG00000181830.8	-0.150027568	0.08248454	-0.275063941	-0.149370333	-0.008674549
ENSG00000181837.6	0.468031443	0.484312199	-0.338574459	0.473397852	1.272207933
ENSG00000181847.11	-0.016992728	0.133362123	-0.226483494	-0.01578291	0.215099454
ENSG00000181852.17	-0.23923004	0.072336565	-0.359158815	-0.239726387	-0.123819651
ENSG00000181856.14	0.579094127	0.112157306	0.402486716	0.577202007	0.765493372
ENSG00000181873.12	-0.001507353	0.065813236	-0.114490494	-0.001459683	0.099455152
ENSG00000181885.18	-0.071391742	0.134815008	-0.309239183	-0.071526168	0.141597615
ENSG00000181894.14	-0.295894279	0.088332096	-0.431655854	-0.303046761	-0.15041135
ENSG00000181896.11	-0.031492986	0.067323232	-0.138024833	-0.03192399	0.078870086
ENSG00000181904.8	-0.052148961	0.071285007	-0.167883022	-0.051795742	0.066887545
ENSG00000181908.5	-0.25331486	0.117783459	-0.4481965	-0.263221804	-0.054885266
ENSG00000181915.4	-0.263460337	0.079620938	-0.384507216	-0.262747624	-0.137392969
ENSG00000181924.6	0.031589371	0.09424021	-0.117639248	0.033181585	0.186435473
ENSG00000181929.11	-0.143073876	0.066454636	-0.249660575	-0.144652269	-0.032368521
ENSG00000181938.13	0.057478127	0.074489572	-0.057781975	0.055028652	0.182588569
ENSG00000181963.5	0.059394995	0.755406016	-1.149048881	0.105218362	1.269226962
ENSG00000181965.5	0.190706018	0.373544372	-0.427739575	0.18034491	0.824598232
ENSG00000181982.18	-0.11598795	0.064791897	-0.22141556	-0.120860801	-0.002176702
ENSG00000181984.11	-0.117459883	0.309837575	-0.613999037	-0.099587875	0.349491091
ENSG00000181991.15	-0.181573862	0.0653191	-0.289063775	-0.179192471	-0.075312298
ENSG00000181997.8	0.257884105	0.304659293	-0.248790719	0.258101769	0.792898831
ENSG00000182000.9	0.233703524	0.210520227	-0.099126256	0.228030026	0.558806481
ENSG00000182004.12	-0.054754198	0.137940504	-0.266317092	-0.061139776	0.169491855
ENSG00000182010.10	-0.109962669	0.11922487	-0.296301024	-0.105532152	0.078456261
ENSG00000182013.17	-0.3065864	0.084911974	-0.447150345	-0.311800033	-0.15831317
ENSG00000182021.10	0.411504839	0.218368459	0.07852738	0.405597049	0.77493052
ENSG00000182022.17	-0.145208062	0.067184738	-0.245172781	-0.149813931	-0.03465353
ENSG00000182035.11	-0.703387314	0.482973502	-1.528803711	-0.671707325	0.051730715
ENSG00000182040.8	0.413182214	0.207232278	0.105614823	0.420255591	0.772406975
ENSG00000182048.11	0.116591991	0.212745838	-0.226723616	0.114999648	0.46104727
ENSG00000182050.13	0.285187122	0.131491156	0.072236138	0.286076021	0.49955479
ENSG00000182053.12	-0.401186759	0.319488133	-0.911823068	-0.390886061	0.112589845
ENSG00000182054.9	0.010896423	0.088162789	-0.133998255	0.012792487	0.164627935
ENSG00000182057.4	0.433151672	0.182833203	0.123518168	0.442178187	0.708741616
ENSG00000182070.4	0.705740332	0.555943043	-0.105539089	0.643266984	1.685379025
ENSG00000182077.10	0.232102529	0.386208831	-0.371729236	0.226448475	0.863435929
ENSG00000182083.7	-0.366580336	0.341812924	-0.939881903	-0.364557718	0.21302575
ENSG00000182087.12	-0.117861737	0.121793209	-0.31959377	-0.115770307	0.082836711
ENSG00000182093.14	-0.106879124	0.063109895	-0.201632749	-0.106239738	0.007850601
ENSG00000182095.14	-0.005863086	0.102503865	-0.172226722	-0.006096017	0.164553808
ENSG00000182103.4	0.373557344	0.106120157	0.202610969	0.369976324	0.546983219
ENSG00000182107.6	0.191229938	0.104571031	0.005328426	0.195239767	0.355884705
ENSG00000182108.9	-0.053845162	0.072632563	-0.170858166	-0.055176838	0.069531813
ENSG00000182109.7	0.141635093	0.080579167	0.000104101	0.144668596	0.261867735
ENSG00000182111.8	-0.111145125	0.287587873	-0.623051328	-0.108943174	0.38182818
ENSG00000182117.5	-0.062394853	0.125972767	-0.261570705	-0.074250285	0.148718585
ENSG00000182118.7	-0.051058971	0.091513559	-0.193003104	-0.045986695	0.089509138
ENSG00000182132.13	-0.124622759	0.070097426	-0.238865268	-0.126085423	-0.002405297
ENSG00000182134.15	-0.249123482	0.090545108	-0.388435593	-0.249603552	-0.083030083
ENSG00000182141.10	-0.012445854	0.086813785	-0.161087793	-0.01265889	0.137289417
ENSG00000182149.20	-0.045214764	0.060360943	-0.136682345	-0.043637446	0.056174135
ENSG00000182150.15	-0.083488778	0.124914864	-0.279721338	-0.093367509	0.140507518
ENSG00000182154.7	0.095139734	0.118649682	-0.094725402	0.088972014	0.298607991
ENSG00000182156.9	-0.369702031	0.334346637	-0.913507823	-0.361534985	0.211478813
ENSG00000182158.14	-0.016121358	0.09033813	-0.15939535	-0.017573434	0.140719322
ENSG00000182162.10	-0.186513128	0.152023201	-0.450937143	-0.173903039	0.040327132
ENSG00000182165.17	-0.01047177	0.086039823	-0.152470597	-0.013441195	0.131984365
ENSG00000182168.14	-0.062060744	0.066857079	-0.173427676	-0.058771253	0.04622832
ENSG00000182173.12	-0.017202839	0.081581894	-0.155482806	-0.018823619	0.114713242
ENSG00000182175.13	0.240299329	0.102544162	0.086775352	0.242477302	0.408305986
ENSG00000182177.13	-0.221447858	0.126664403	-0.43307008	-0.218331365	-0.023656309
ENSG00000182179.12	-0.00334154	0.101759476	-0.173656668	-0.006360718	0.163175356
ENSG00000182180.13	-0.115587988	0.064056398	-0.221932936	-0.114993668	-0.011745434
ENSG00000182183.14	-0.002686923	0.161089662	-0.252617174	-0.009914053	0.263035802
ENSG00000182185.18	0.187951448	0.128817041	-0.018969429	0.185925931	0.405114944
ENSG00000182187.3	0.133299491	0.316143499	-0.379926158	0.129374521	0.684299437
ENSG00000182195.7	-0.249675595	0.084363201	-0.393671697	-0.253082491	-0.114624293
ENSG00000182196.13	-0.177138443	0.089813388	-0.321198665	-0.175750066	-0.042640811
ENSG00000182197.10	-0.078273194	0.069087061	-0.189333063	-0.079440505	0.034980139
ENSG00000182199.10	-0.028149808	0.064923833	-0.137158887	-0.030384781	0.082174799
ENSG00000182208.13	-0.102882254	0.0726708	-0.212502996	-0.104114179	0.008330317
ENSG00000182218.9	0.191932304	0.098839555	0.027257204	0.186060845	0.347517952
ENSG00000182220.14	-0.213531735	0.066894157	-0.329115196	-0.209695497	-0.105024573
ENSG00000182223.7	0.151738166	0.200531261	-0.213348026	0.164730012	0.459040619
ENSG00000182224.11	-0.119386581	0.066793319	-0.223481962	-0.120557644	-0.01441786
ENSG00000182230.11	0.057550477	0.125126751	-0.134333205	0.060948285	0.259687249
ENSG00000182240.15	-0.006014145	0.06716717	-0.118073955	-0.000978935	0.106738852
ENSG00000182247.9	-0.111547815	0.071010195	-0.227871068	-0.116964599	0.011158411
ENSG00000182253.14	-0.118583042	0.064493571	-0.218948852	-0.121119527	-0.013358991
ENSG00000182255.6	-0.133607987	0.095643332	-0.302014197	-0.132571823	0.012076958
ENSG00000182256.12	-0.073928729	0.097910756	-0.22940399	-0.080239881	0.080674068
ENSG00000182257.6	-0.12038065	0.100720001	-0.288746608	-0.12389216	0.056389935
ENSG00000182261.3	0.107595248	0.225132042	-0.287881366	0.11967216	0.455012697
ENSG00000182263.13	0.209737861	0.122775026	0.023428483	0.208410934	0.412155124
ENSG00000182264.8	-0.089570132	0.152414366	-0.328909006	-0.093850343	0.159606218
ENSG00000182272.11	-0.022206408	0.120884687	-0.218705511	-0.029598017	0.161875725
ENSG00000182287.13	-0.170890968	0.068747429	-0.281468677	-0.171643631	-0.050561492
ENSG00000182307.12	-0.160509385	0.073270675	-0.277490345	-0.161702744	-0.033934421
ENSG00000182308.6	0.1649112	0.152160671	-0.104510803	0.15973227	0.418914487
ENSG00000182310.13	0.040500831	0.091867446	-0.109316039	0.046161076	0.188196103
ENSG00000182315.9	0.169269746	0.601068165	-0.746391419	0.184904787	1.21257521
ENSG00000182318.5	0.040194122	0.078711406	-0.083367893	0.044157024	0.174610774
ENSG00000182324.6	0.057644673	0.076562354	-0.063872063	0.062318861	0.181716083
ENSG00000182325.10	-0.107399431	0.074064224	-0.224575664	-0.105631007	0.021926804
ENSG00000182326.14	0.055053245	0.079194451	-0.074567598	0.058710968	0.173886079
ENSG00000182327.7	-0.257944992	0.158656499	-0.494504607	-0.262818731	0.007909862
ENSG00000182329.12	-0.03917208	0.09900147	-0.19399599	-0.034612132	0.118521213
ENSG00000182333.14	0.415678689	0.571300421	-0.515087376	0.411114978	1.357955357
ENSG00000182347.10	0.50228268	0.209216603	0.172175357	0.508297188	0.854673397
ENSG00000182348.6	-0.178220022	0.183211572	-0.482295656	-0.180635228	0.097798695
ENSG00000182351.7	0.190251043	0.39339499	-0.451773785	0.188969347	0.849224199
ENSG00000182352.8	-0.040933057	0.530154674	-0.871936096	-0.036625523	0.832962749
ENSG00000182359.14	-0.165828934	0.089654491	-0.315747542	-0.167267814	-0.027429945
ENSG00000182362.13	-0.104892137	0.100747226	-0.276869386	-0.096986109	0.059548248
ENSG00000182366.9	-0.367220698	0.131482282	-0.574510381	-0.368818655	-0.143402389
ENSG00000182372.9	0.029443499	0.070435921	-0.088094796	0.030862018	0.150363752
ENSG00000182376.2	0.209922014	0.147462511	-0.048506122	0.207618267	0.457587895
ENSG00000182378.13	-0.025416929	0.093256534	-0.175443402	-0.023367927	0.140225445
ENSG00000182379.9	-0.318380569	0.11971125	-0.512589147	-0.325602217	-0.123293225
ENSG00000182383.8	0.236845265	0.257901263	-0.164141262	0.229047751	0.644405225
ENSG00000182389.19	-0.154855017	0.114671882	-0.354169882	-0.158807212	0.029007967
ENSG00000182393.2	0.158088146	0.224254609	-0.193255516	0.164163603	0.510285311
ENSG00000182397.14	0.102058914	0.157417049	-0.165955123	0.102224923	0.344606299
ENSG00000182400.14	-0.214218489	0.067059092	-0.318582789	-0.214602408	-0.10065629
ENSG00000182405.5	-0.083441002	0.068383651	-0.191530176	-0.084957044	0.03472977
ENSG00000182446.13	-0.105162847	0.065088844	-0.211498035	-0.103380691	0.003567486
ENSG00000182447.4	-0.502338094	0.218259132	-0.881033428	-0.481718912	-0.159505096
ENSG00000182450.12	-0.144317657	0.120480664	-0.352430581	-0.149510123	0.047089082
ENSG00000182459.4	0.82385333	0.43672121	0.109646446	0.833677085	1.527235333
ENSG00000182463.15	0.214871585	0.115017625	0.033414074	0.20362076	0.420214574
ENSG00000182472.8	0.049527142	0.078608652	-0.076472072	0.048878003	0.181988683
ENSG00000182473.21	-0.140683646	0.060464749	-0.24225769	-0.138698286	-0.044379671
ENSG00000182477.5	0.452110086	0.28671723	-0.015923924	0.469321437	0.8858838
ENSG00000182481.8	-0.246913665	0.068282226	-0.363331415	-0.243787617	-0.141181203
ENSG00000182484.15	-0.041879972	0.080722364	-0.174811998	-0.040020431	0.089933852
ENSG00000182487.12	-0.185258171	0.111340709	-0.361708399	-0.182961443	-0.002697783
ENSG00000182489.8	0.089815466	0.20581655	-0.234074504	0.079424279	0.460186834
ENSG00000182492.15	0.027084859	0.100822169	-0.140253972	0.022022073	0.190914121
ENSG00000182504.10	0.02413227	0.086621867	-0.114436926	0.025045339	0.164580667
ENSG00000182508.13	0.187975531	0.176774109	-0.146378312	0.197152787	0.465267798
ENSG00000182511.11	0.029103263	0.104910654	-0.152917306	0.027958603	0.203406768
ENSG00000182512.4	-0.16034101	0.068981682	-0.271528628	-0.156201917	-0.053866846
ENSG00000182518.13	-0.038339792	0.069736046	-0.161229095	-0.037445551	0.07017639
ENSG00000182521.5	0.322212629	0.273847283	-0.110603525	0.317213165	0.786263595
ENSG00000182531.7	0.523076185	0.230045146	0.158856339	0.519558247	0.894061393
ENSG00000182533.6	0.244982403	0.211354606	-0.072338017	0.234202976	0.619993082
ENSG00000182534.13	-0.119095235	0.109424889	-0.28741932	-0.119102796	0.060034145
ENSG00000182541.17	0.173476305	0.092737718	0.014377546	0.17453381	0.323307084
ENSG00000182544.8	-0.003090112	0.065491137	-0.110730145	-0.008084801	0.107934532
ENSG00000182545.6	0.000781502	0.266954242	-0.436325589	-0.004226936	0.420561539
ENSG00000182551.13	0.092457925	0.070224327	-0.016849599	0.090264971	0.210626211
ENSG00000182552.14	-0.097233655	0.068741065	-0.205813593	-0.096462056	0.01413258
ENSG00000182557.7	-0.0289204	0.123790611	-0.239940633	-0.031568815	0.18904349
ENSG00000182566.13	-0.324129169	0.146288491	-0.565887469	-0.318716111	-0.070743094
ENSG00000182568.16	-0.035039079	0.068828389	-0.145994913	-0.034616639	0.078698454
ENSG00000182574.8	-0.107660314	0.221047589	-0.477180077	-0.118053159	0.258428481
ENSG00000182575.7	-0.266819683	0.108894919	-0.443297946	-0.269128067	-0.096092799
ENSG00000182578.13	-0.10626643	0.123055844	-0.302180574	-0.101256274	0.090265501
ENSG00000182580.2	-0.130140735	0.078016583	-0.256813647	-0.130304179	-0.004439451
ENSG00000182583.12	0.203718267	0.198902833	-0.106055709	0.191226347	0.542290427
ENSG00000182584.4	-0.033782753	0.136235599	-0.258665075	-0.042223914	0.185016831
ENSG00000182585.9	-0.237412698	0.340377573	-0.80947565	-0.22176236	0.276563495
ENSG00000182586.8	0.124267151	0.084642665	-0.019551243	0.119252719	0.271216748
ENSG00000182591.5	-1.246608934	0.668075651	-2.345078407	-1.25240826	-0.159575142
ENSG00000182600.9	-0.028402037	0.094568447	-0.181659015	-0.032915141	0.128257883
ENSG00000182601.6	-0.26321341	0.094605928	-0.413364105	-0.265700901	-0.092083112
ENSG00000182606.14	-0.085475295	0.062245547	-0.184110219	-0.08241914	0.012418308
ENSG00000182612.10	0.207905357	0.115584026	0.00381485	0.213627438	0.391934337
ENSG00000182613.1	-0.196336679	0.48086086	-0.899103261	-0.196554447	0.603405053
ENSG00000182621.17	-0.126633251	0.069520039	-0.234780791	-0.125094967	-0.010924301
ENSG00000182625.3	-0.118430297	0.214139079	-0.473373575	-0.119155833	0.23028198
ENSG00000182628.12	0.041599573	0.061055348	-0.067880014	0.044890691	0.142697412
ENSG00000182631.6	-0.515098729	0.18001737	-0.822841019	-0.506835269	-0.228045398
ENSG00000182632.15	-0.177034467	0.129993475	-0.402964334	-0.180980877	0.041481465
ENSG00000182634.7	-2.070641023	0.820196147	-3.471401737	-2.018080607	-0.811165218
ENSG00000182636.5	-0.193159111	0.073220603	-0.310253471	-0.196595308	-0.066288352
ENSG00000182645.5	0.12556947	0.640853049	-0.827226227	0.098450913	1.215252051
ENSG00000182648.11	-0.160657254	0.074337402	-0.278913976	-0.15770659	-0.043149765
ENSG00000182667.14	0.02015929	0.066496426	-0.089492176	0.020124691	0.12723423
ENSG00000182670.13	-0.035283619	0.064976527	-0.149872144	-0.036785958	0.070932509
ENSG00000182674.5	-0.403728641	0.100240622	-0.574866071	-0.401310953	-0.232915064
ENSG00000182676.4	0.265516717	0.233414584	-0.11954223	0.270327507	0.640448416
ENSG00000182685.7	-0.045548387	0.108822762	-0.222590164	-0.045533273	0.126906454
ENSG00000182687.3	-0.023977432	0.191743424	-0.324970163	-0.021421471	0.284252647
ENSG00000182698.11	-0.008597443	0.161745727	-0.258126194	-0.004522322	0.248175938
ENSG00000182700.4	-0.037082801	0.068242751	-0.143935442	-0.03921857	0.078044482
ENSG00000182704.7	0.229913541	0.09885953	0.057264082	0.23329488	0.39129609
ENSG00000182712.15	0.041490356	0.075931418	-0.091910969	0.042385537	0.165747479
ENSG00000182718.16	-0.010474639	0.100689698	-0.171530424	-0.011418229	0.149700647
ENSG00000182722.5	-0.132924472	0.153645324	-0.366993299	-0.130517103	0.124068491
ENSG00000182732.16	-0.211975845	0.074929584	-0.329506717	-0.213447561	-0.086085296
ENSG00000182742.5	0.21406612	0.265378441	-0.204864095	0.206134394	0.630337039
ENSG00000182747.4	-0.101066887	0.207089817	-0.445877307	-0.092060891	0.245425689
ENSG00000182749.5	0.062663728	0.064768973	-0.058838405	0.063887506	0.164648619
ENSG00000182752.9	0.212229788	0.191300595	-0.107746909	0.208399001	0.538309736
ENSG00000182759.3	0.078178952	0.163542583	-0.185453214	0.076363585	0.34096313
ENSG00000182768.8	-0.202088346	0.06739483	-0.314495386	-0.200189313	-0.099036404
ENSG00000182771.18	-0.089010217	0.098805267	-0.261169228	-0.091318517	0.083318335
ENSG00000182774.10	-0.035404172	0.078889308	-0.164754686	-0.042394049	0.096439753
ENSG00000182776.4	0.352948536	0.172191301	0.081177959	0.353582259	0.636546382
ENSG00000182782.7	0.252943257	0.206451579	-0.096787697	0.250271966	0.596626006
ENSG00000182783.4	-0.327347529	0.577341887	-1.343881145	-0.3135487	0.570843611
ENSG00000182791.4	-0.247774356	0.120865634	-0.437078723	-0.254748024	-0.042575593
ENSG00000182793.11	-0.497326655	0.530205435	-1.392142667	-0.503219448	0.373497469
ENSG00000182795.12	-0.433565599	0.159122491	-0.688130002	-0.449561054	-0.164208446
ENSG00000182796.13	0.108891058	0.067807616	0.001945949	0.104483451	0.221734811
ENSG00000182798.10	-0.381248412	0.231389951	-0.765324598	-0.364422334	-0.013820515
ENSG00000182809.10	-0.171712465	0.105429865	-0.348468756	-0.171509749	0.007099176
ENSG00000182810.6	-0.200392706	0.075221884	-0.32390765	-0.205112165	-0.076720698
ENSG00000182814.7	-0.195896414	0.120163248	-0.373312365	-0.202819691	0.00794153
ENSG00000182824.7	-0.330267448	0.299249903	-0.835692216	-0.331998516	0.168212644
ENSG00000182827.8	-0.126878594	0.068682429	-0.237058084	-0.124378601	-0.025003847
ENSG00000182831.11	-0.106021976	0.064228761	-0.206903782	-0.110209953	0.009658654
ENSG00000182836.9	-0.155431944	0.084522427	-0.285168973	-0.151836422	-0.014019395
ENSG00000182841.12	-0.021488542	0.068695305	-0.130335773	-0.022778689	0.09544935
ENSG00000182853.11	-0.134756471	0.150624057	-0.384692355	-0.120207619	0.115332438
ENSG00000182858.13	-0.036325521	0.072155288	-0.155343336	-0.034161615	0.080615807
ENSG00000182866.16	-0.096832896	0.150568042	-0.353936002	-0.092227915	0.152018848
ENSG00000182870.12	-0.260500141	0.097515765	-0.41212274	-0.262449894	-0.09843202
ENSG00000182871.14	-0.063530981	0.083958099	-0.198608172	-0.064848813	0.073872973
ENSG00000182872.15	-0.03142158	0.068170939	-0.152924656	-0.026940985	0.076736322
ENSG00000182873.5	0.171762197	0.103369829	0.004016738	0.167485358	0.338367445
ENSG00000182885.16	0.416251381	0.207760209	0.085625401	0.403227717	0.765777988
ENSG00000182888.5	0.388591326	0.255554147	-0.008808211	0.399225994	0.802088674
ENSG00000182890.4	0.157239748	0.144652518	-0.098188534	0.15237503	0.38897475
ENSG00000182896.12	0.901349283	0.321094641	0.371927829	0.927787374	1.418472096
ENSG00000182899.14	0.036883097	0.139441326	-0.199543025	0.038176611	0.249643734
ENSG00000182901.16	-0.199510176	0.069626217	-0.315034163	-0.198499171	-0.091318119
ENSG00000182902.13	0.399999659	0.116882638	0.206195355	0.407783423	0.588106904
ENSG00000182903.15	-0.082079763	0.058660294	-0.184230934	-0.081053726	0.009101925
ENSG00000182912.6	0.256882822	0.168987652	-0.007331206	0.253218549	0.549712868
ENSG00000182916.7	-0.219479053	0.085182712	-0.357339579	-0.223597619	-0.080751658
ENSG00000182919.14	0.087079656	0.0757919	-0.05049321	0.091369199	0.202561001
ENSG00000182921.9	-0.001560661	0.153173887	-0.255231044	-0.004074058	0.238684738
ENSG00000182923.16	-0.079690189	0.068420362	-0.178601628	-0.084037503	0.036795883
ENSG00000182931.9	0.183616762	0.337180115	-0.330140994	0.170323045	0.760576209
ENSG00000182934.11	-0.207412686	0.067492978	-0.316929408	-0.207714111	-0.09026798
ENSG00000182938.4	0.40717695	0.318564711	-0.046425365	0.394504442	0.895097875
ENSG00000182944.17	-0.04702815	0.065127346	-0.14875671	-0.04785804	0.066112749
ENSG00000182950.2	-0.087775579	0.142710368	-0.335883703	-0.089093553	0.149378301
ENSG00000182952.4	-0.303149097	0.126763456	-0.512477154	-0.296925886	-0.103332103
ENSG00000182957.15	0.038857948	0.090429982	-0.10380656	0.039355775	0.176289984
ENSG00000182963.9	0.001043629	0.070461924	-0.109356422	-0.001693431	0.116467383
ENSG00000182965.6	0.223290467	0.474992642	-0.586856307	0.210050846	1.024457073
ENSG00000182968.4	0.01285827	0.081121651	-0.123046086	0.013386145	0.135331118
ENSG00000182973.18	-0.027057978	0.077600205	-0.159259551	-0.026844522	0.094540806
ENSG00000182979.17	0.087460026	0.086827633	-0.04661438	0.07952771	0.238211893
ENSG00000182983.14	0.047777809	0.072626775	-0.063024561	0.042240525	0.174596457
ENSG00000182985.17	0.168021846	0.069226707	0.053904595	0.168413103	0.269466473
ENSG00000182986.12	0.018203124	0.067499273	-0.089464061	0.020165082	0.14340656
ENSG00000182993.3	-0.089600428	0.095907814	-0.240437084	-0.097985469	0.082824308
ENSG00000183010.16	-0.036782325	0.077673455	-0.178701538	-0.035423644	0.088857629
ENSG00000183011.13	-0.016209484	0.087373829	-0.1661336	-0.013879676	0.123028546
ENSG00000183018.8	-0.07521947	0.072048804	-0.198560084	-0.079063903	0.046829751
ENSG00000183019.7	0.33114978	0.216492794	-0.044817689	0.348838701	0.680661748
ENSG00000183020.13	-0.116977879	0.068802083	-0.233731257	-0.118466995	0.00131822
ENSG00000183022.5	-0.260215047	0.121636975	-0.474027011	-0.255617019	-0.068151537
ENSG00000183023.18	-0.06037417	0.094799589	-0.213661048	-0.059246311	0.091538491
ENSG00000183024.3	0.297025647	0.517903134	-0.487124972	0.296490486	1.143599027
ENSG00000183032.11	-0.058301819	0.098225833	-0.216321805	-0.062468114	0.103343846
ENSG00000183034.12	0.140866848	0.314790038	-0.3996828	0.168056146	0.631372586
ENSG00000183036.10	-0.092676457	0.18078766	-0.382086857	-0.076746828	0.17531354
ENSG00000183044.11	-0.041424267	0.076052966	-0.174880826	-0.043733267	0.081858572
ENSG00000183048.11	-0.147641378	0.114947582	-0.328139208	-0.1480221	0.041853469
ENSG00000183049.12	-0.088173459	0.06389418	-0.191035726	-0.085383596	0.016762639
ENSG00000183054.11	-0.188954905	0.144171197	-0.427100476	-0.17784406	0.055009008
ENSG00000183055.5	0.302183922	0.150225142	0.050155679	0.304545753	0.525453191
ENSG00000183060.15	0.022225725	0.068808371	-0.093948631	0.027749401	0.129063824
ENSG00000183066.14	0.297842315	0.135618701	0.088203462	0.289078868	0.529313774
ENSG00000183067.5	-0.071442337	0.116454643	-0.258462148	-0.074878484	0.121825102
ENSG00000183072.9	-0.018660002	0.273087983	-0.436173042	-0.021688376	0.392564672
ENSG00000183077.15	-0.036761067	0.08579085	-0.176613458	-0.037799864	0.114728589
ENSG00000183087.14	-0.222647622	0.101739083	-0.381582608	-0.21954088	-0.046599141
ENSG00000183090.5	-0.331593542	0.14847925	-0.576760063	-0.330507887	-0.07832216
ENSG00000183091.19	0.028673209	0.102902792	-0.127161734	0.024250007	0.206763465
ENSG00000183092.16	-0.156427109	0.113150531	-0.353000187	-0.151269804	0.022392741
ENSG00000183098.10	-0.068220387	0.109470004	-0.246338045	-0.068817552	0.119239051
ENSG00000183111.11	-0.113783878	0.107667364	-0.292218832	-0.1163922	0.060231015
ENSG00000183114.7	-0.136583692	0.076880822	-0.271308778	-0.129393379	-0.01439052
ENSG00000183117.18	-0.0919429	0.072091349	-0.205297963	-0.090563562	0.015838262
ENSG00000183128.7	-0.252257389	0.155306135	-0.509783824	-0.246667796	-0.011649242
ENSG00000183134.4	0.015057914	0.083345813	-0.122690341	0.016749974	0.151003256
ENSG00000183137.14	0.009907806	0.106798581	-0.167517999	0.006651381	0.188461942
ENSG00000183145.8	0.302744186	0.281182664	-0.108496409	0.275084804	0.808681113
ENSG00000183148.6	0.27351041	0.125637034	0.0535925	0.267177008	0.475613746
ENSG00000183150.7	-0.052067024	0.074923312	-0.168633235	-0.050896405	0.062701381
ENSG00000183153.6	-0.173999273	0.177890639	-0.466074215	-0.18408841	0.128730829
ENSG00000183154.1	-0.02219135	0.104938722	-0.188881147	-0.022481378	0.139599022
ENSG00000183155.4	-0.287957902	0.072418061	-0.406184861	-0.286979547	-0.168884297
ENSG00000183160.8	-0.115255085	0.139821864	-0.336243612	-0.113737091	0.114975147
ENSG00000183161.4	-0.102590685	0.060180723	-0.204575969	-0.101456731	-0.00932542
ENSG00000183166.10	-0.13039491	0.110738825	-0.305416924	-0.122920222	0.049773397
ENSG00000183169.6	1.397830032	0.472798916	0.644791563	1.382956512	2.157094521
ENSG00000183171.5	-0.162007422	0.09812231	-0.325604939	-0.164210122	0.007417767
ENSG00000183172.8	-0.12457428	0.070875176	-0.235925123	-0.125830564	-2.97E-05
ENSG00000183185.9	-0.314520464	0.230713615	-0.680459447	-0.314889808	0.054675932
ENSG00000183186.7	-0.100699912	0.127856104	-0.309108719	-0.106008077	0.11515854
ENSG00000183196.8	0.15582771	0.119580811	-0.037636227	0.157561327	0.350479871
ENSG00000183199.6	-0.213119459	0.098936806	-0.38331853	-0.21254878	-0.040203469
ENSG00000183206.17	0.683811088	0.376328119	0.052763313	0.672075916	1.340187981
ENSG00000183207.13	-0.19885497	0.069644099	-0.312755655	-0.198943149	-0.07628787
ENSG00000183208.12	-0.025297713	0.087999346	-0.175025294	-0.021599174	0.11297972
ENSG00000183230.16	0.025313521	0.15841907	-0.224877338	0.024952788	0.285342284
ENSG00000183239.5	0.294490957	0.212942558	-0.075298632	0.297283579	0.638556571
ENSG00000183242.11	0.055691135	0.337562974	-0.449291868	0.048731239	0.618716305
ENSG00000183246.6	-0.09596405	0.123728183	-0.299661319	-0.0977428	0.108712364
ENSG00000183248.11	0.007994771	0.113605683	-0.175731529	0.004038428	0.200439455
ENSG00000183249.8	-0.076106361	0.376395549	-0.711984077	-0.042872991	0.521144076
ENSG00000183250.11	-0.088778265	0.105117168	-0.269137227	-0.085177865	0.082663697
ENSG00000183251.3	-0.349736046	0.475685494	-1.093997263	-0.365455159	0.436430325
ENSG00000183255.11	0.208404584	0.067210023	0.101548597	0.207506361	0.313231478
ENSG00000183258.11	-0.158458147	0.073899248	-0.277621181	-0.162537107	-0.03773273
ENSG00000183260.7	0.11704094	0.173007213	-0.160843183	0.121638541	0.403505751
ENSG00000183269.5	-0.449587093	0.740082117	-1.672287199	-0.458063571	0.671605047
ENSG00000183273.6	0.304995452	0.16127656	0.030207055	0.31175817	0.57359207
ENSG00000183281.14	0.135789282	0.114435777	-0.044242057	0.130631753	0.321610755
ENSG00000183283.15	-0.126323962	0.063985883	-0.23124325	-0.130701896	-0.018746998
ENSG00000183287.13	0.034188942	0.118964846	-0.162993902	0.031667361	0.224265069
ENSG00000183291.15	-0.150873594	0.067235027	-0.260514406	-0.149444924	-0.03735762
ENSG00000183292.12	0.477209791	0.255349255	0.09580629	0.471849867	0.86669974
ENSG00000183298.5	0.013469759	0.083489539	-0.105570929	0.00711861	0.155380274
ENSG00000183305.13	-0.036646435	0.28815306	-0.503280997	-0.03335794	0.42490085
ENSG00000183307.3	-0.22766487	0.07816815	-0.369074428	-0.22975891	-0.094349366
ENSG00000183308.6	0.267395109	0.075391029	0.131841643	0.271093657	0.392413051
ENSG00000183309.11	-0.078715149	0.072090241	-0.191284795	-0.075825122	0.03939604
ENSG00000183310.3	-0.196637558	0.540744008	-1.075925635	-0.196123798	0.671427082
ENSG00000183313.4	0.041194856	0.672929956	-1.024696171	0.01222592	1.197392199
ENSG00000183317.16	-0.340597567	0.091215745	-0.49703488	-0.337116895	-0.191816549
ENSG00000183318.11	-0.842378272	0.75307191	-2.225194609	-0.867489906	0.335696297
ENSG00000183323.12	-0.021269832	0.065806165	-0.127990847	-0.019992417	0.090430182
ENSG00000183324.10	0.020147267	0.212656956	-0.337157541	0.011209652	0.383484115
ENSG00000183336.8	-0.342579314	0.072949737	-0.459976954	-0.339877997	-0.222224211
ENSG00000183337.16	-0.075838752	0.071115986	-0.194847124	-0.072329722	0.038943438
ENSG00000183340.6	-0.07376879	0.0645751	-0.177116129	-0.074417983	0.028048202
ENSG00000183346.6	-0.194390318	0.077006432	-0.31146186	-0.19478066	-0.061027067
ENSG00000183347.14	-0.194859081	0.156111827	-0.476095798	-0.185800348	0.030745983
ENSG00000183354.11	0.125431716	0.06350821	0.029574677	0.124865636	0.232193617
ENSG00000183378.11	-0.066975965	0.227834179	-0.400481026	-0.082910277	0.315638012
ENSG00000183379.8	-0.236876737	0.104072458	-0.415628446	-0.235444841	-0.074758576
ENSG00000183386.9	-0.030809795	0.073584883	-0.157116852	-0.031639021	0.09409525
ENSG00000183389.4	0.676193837	0.765170414	-0.502234232	0.624784897	2.055776501
ENSG00000183395.4	-0.205308525	0.152634115	-0.469848119	-0.206001933	0.048223243
ENSG00000183396.3	0.148787198	0.378518245	-0.490974275	0.167502052	0.755767217
ENSG00000183397.5	-0.137819091	0.150648323	-0.363811104	-0.13367745	0.118964789
ENSG00000183401.11	-0.099983669	0.064571766	-0.203306134	-0.100194552	0.00570159
ENSG00000183421.11	0.160981642	0.270020704	-0.275751401	0.157226028	0.614355179
ENSG00000183423.11	-0.24008897	0.126774798	-0.442361137	-0.240057076	-0.02255518
ENSG00000183426.16	-0.028891463	0.068338709	-0.13588252	-0.027776834	0.081248337
ENSG00000183431.11	-0.169128772	0.059265483	-0.266978079	-0.167572461	-0.069557781
ENSG00000183432.6	-0.162019612	0.202361931	-0.499042249	-0.160702159	0.169846499
ENSG00000183439.7	-0.086735462	0.143727838	-0.304102493	-0.08765579	0.158750406
ENSG00000183444.10	0.011958137	0.101071446	-0.154242082	0.012383288	0.170817851
ENSG00000183454.16	-0.149375323	0.092192306	-0.302319659	-0.137287256	-0.007884463
ENSG00000183458.13	-0.145973103	0.163024129	-0.410900144	-0.150556319	0.13378925
ENSG00000183463.5	0.03758851	0.321686484	-0.497251864	0.036853738	0.58499767
ENSG00000183470.9	0.168429751	0.280007753	-0.292360038	0.170566033	0.650096077
ENSG00000183474.15	0.037142981	0.133445276	-0.183875299	0.046471842	0.251242682
ENSG00000183475.12	-0.03133428	0.072314411	-0.156382057	-0.02958381	0.0801848
ENSG00000183476.12	0.313097971	0.083481517	0.168602661	0.314379539	0.451782441
ENSG00000183479.12	0.017656943	0.084586342	-0.117761548	0.0171187	0.149931013
ENSG00000183484.11	-0.144929027	0.118212806	-0.338586071	-0.153530105	0.044308612
ENSG00000183486.12	-0.113888633	0.100785788	-0.272751403	-0.115987669	0.058034906
ENSG00000183495.13	-0.039293123	0.064702891	-0.1485046	-0.03893039	0.061530325
ENSG00000183496.5	-0.040143431	0.078353634	-0.169388371	-0.044963231	0.085286883
ENSG00000183506.17	-0.144422388	0.069821664	-0.248454517	-0.147691058	-0.032256376
ENSG00000183508.4	-0.086357101	0.095260295	-0.23911268	-0.089649558	0.074591051
ENSG00000183513.8	-0.027182583	0.05966792	-0.128479235	-0.028172219	0.071851562
ENSG00000183514.4	-0.771335004	0.650115551	-1.782196003	-0.785510147	0.192569307
ENSG00000183520.11	-0.128044464	0.069107669	-0.235908094	-0.123734421	-0.009651632
ENSG00000183527.11	-0.181443373	0.074752176	-0.302423546	-0.180695915	-0.052639962
ENSG00000183530.13	-0.052070089	0.068602157	-0.167721894	-0.051492735	0.054160193
ENSG00000183535.9	0.113337842	0.191931595	-0.207864698	0.099950739	0.429671343
ENSG00000183542.5	0.147398145	0.136789389	-0.089532686	0.146575149	0.355863875
ENSG00000183549.10	0.206482709	0.147269778	-0.031713353	0.206395319	0.43035622
ENSG00000183559.11	-0.287860384	0.381148392	-0.925415672	-0.270237863	0.348392823
ENSG00000183560.9	-0.133912296	0.430768199	-0.847393429	-0.125283839	0.5250122
ENSG00000183562.3	0.260437631	0.163404476	0.007919238	0.246499497	0.531336759
ENSG00000183566.10	0.004862115	0.568408005	-0.951496325	0.037559639	0.919255393
ENSG00000183569.17	0.075376541	0.070608253	-0.036407699	0.076826603	0.182891323
ENSG00000183570.16	-0.049145516	0.07926891	-0.183982149	-0.050865544	0.072118764
ENSG00000183571.10	-0.166954421	0.15180797	-0.401131247	-0.176792968	0.069542527
ENSG00000183576.12	-0.104068914	0.072202092	-0.224611446	-0.10456583	0.018441862
ENSG00000183578.6	-0.126042838	0.077176997	-0.25213315	-0.126775172	0.000526116
ENSG00000183579.15	0.381996089	0.083200203	0.253622219	0.379587781	0.508886053
ENSG00000183580.9	0.269352222	0.113955568	0.08660419	0.264482669	0.470416417
ENSG00000183586.8	-0.065582804	0.150562626	-0.322376454	-0.068898252	0.168421706
ENSG00000183597.15	-0.175165555	0.075782561	-0.29044886	-0.179892272	-0.048303982
ENSG00000183598.3	0.1366143	0.195654555	-0.192087596	0.140496765	0.428063546
ENSG00000183604.14	0.103414543	0.089225106	-0.037405066	0.102283367	0.246699264
ENSG00000183605.16	-0.099549693	0.069049199	-0.209527177	-0.098527302	0.012728524
ENSG00000183607.9	-0.309020182	0.732460279	-1.523258343	-0.27786843	0.803338524
ENSG00000183615.5	0.300699662	0.145509464	0.052946668	0.303214565	0.522738121
ENSG00000183617.4	-0.050562565	0.101325018	-0.219807989	-0.047966432	0.106440292
ENSG00000183621.15	0.084104859	0.068903045	-0.028419965	0.0816952	0.192778332
ENSG00000183624.13	-0.150638049	0.073310624	-0.27104167	-0.155437104	-0.033329551
ENSG00000183625.14	-0.803350827	0.398452005	-1.477252882	-0.786979668	-0.126672839
ENSG00000183628.12	0.020470575	0.071499545	-0.098289305	0.02069684	0.137441949
ENSG00000183629.13	0.001952312	0.2113449	-0.349243204	0.014700306	0.34793667
ENSG00000183631.4	-0.42043758	0.563015395	-1.335106205	-0.395874253	0.500416613
ENSG00000183632.14	-0.111370739	0.155601648	-0.374786426	-0.116744253	0.147251317
ENSG00000183638.5	0.064070261	0.204042964	-0.273075833	0.075951722	0.38928245
ENSG00000183640.5	-0.12845928	0.462131618	-0.863315152	-0.120989802	0.628257443
ENSG00000183643.4	0.117900023	0.318505747	-0.40279123	0.12013473	0.651770898
ENSG00000183644.13	-0.101101796	0.224530224	-0.491272299	-0.102320598	0.261176021
ENSG00000183647.10	-0.224406368	0.082432768	-0.358813078	-0.22286756	-0.087027693
ENSG00000183648.9	-0.090553801	0.076316736	-0.215592249	-0.090370908	0.035847171
ENSG00000183654.8	-0.08730322	0.102881737	-0.258299989	-0.087528623	0.07897116
ENSG00000183655.12	-0.100187985	0.108711266	-0.287275971	-0.094427722	0.077704135
ENSG00000183662.10	-0.271915655	0.085746284	-0.416762021	-0.266829801	-0.133795637
ENSG00000183663.6	0.762003207	0.396156747	0.057996233	0.770783997	1.368629494
ENSG00000183665.5	-0.349041701	0.08494873	-0.482610443	-0.34941787	-0.214634807
ENSG00000183666.16	-0.121169276	0.089223309	-0.285448206	-0.112891756	0.009157244
ENSG00000183668.17	0.421598286	0.178970666	0.124488501	0.426380542	0.6917324
ENSG00000183671.12	-0.192430624	0.171994025	-0.503985358	-0.180568141	0.08920884
ENSG00000183674.11	0.296806133	0.579498492	-0.638507211	0.337100932	1.220787536
ENSG00000183682.7	0.01044816	0.082388826	-0.137005151	0.009041794	0.146638225
ENSG00000183684.7	-0.204592699	0.0973174	-0.360567227	-0.202502795	-0.043215753
ENSG00000183688.4	0.293893982	0.097984943	0.130996633	0.291525516	0.471882067
ENSG00000183690.12	-0.030142344	0.085965938	-0.168100578	-0.027953431	0.103563252
ENSG00000183691.4	-0.019475198	0.119185511	-0.215500558	-0.017828118	0.173020684
ENSG00000183696.13	-0.096816952	0.065496242	-0.202416605	-0.096291559	0.010189676
ENSG00000183709.7	0.606038844	0.337783762	0.040132799	0.603242842	1.170084061
ENSG00000183715.13	-0.222302686	0.072658864	-0.333527727	-0.226341962	-0.105708641
ENSG00000183718.5	0.025684384	0.06933419	-0.089224824	0.025117452	0.140009382
ENSG00000183722.7	-0.086937155	0.078903503	-0.223799046	-0.081698639	0.034772066
ENSG00000183723.12	-0.073916606	0.07228288	-0.192827403	-0.077263337	0.057120603
ENSG00000183726.10	-0.018166964	0.066004628	-0.124232605	-0.020067864	0.091284314
ENSG00000183729.3	-0.313379475	0.183113888	-0.620510167	-0.314459557	-0.02791706
ENSG00000183733.6	-0.428510875	0.695410195	-1.613808236	-0.418137942	0.742963278
ENSG00000183734.4	0.123572544	0.143360616	-0.095155459	0.115528593	0.387076221
ENSG00000183735.9	-0.10370956	0.069884303	-0.211103293	-0.105165408	0.008537598
ENSG00000183741.11	-0.063974322	0.076932527	-0.194700007	-0.060487489	0.058802432
ENSG00000183742.12	0.007735025	0.18372977	-0.286059634	0.002412999	0.316508839
ENSG00000183747.11	0.271846798	0.338157217	-0.309711268	0.265528345	0.813857971
ENSG00000183751.14	-0.199694362	0.097078365	-0.358187451	-0.199641786	-0.031561752
ENSG00000183760.10	0.011546107	0.169463152	-0.276659724	0.010634336	0.280706998
ENSG00000183762.12	0.093442414	0.110687395	-0.086757003	0.096966852	0.290943457
ENSG00000183763.8	0.010687839	0.095284995	-0.136067629	0.005957905	0.163850953
ENSG00000183765.20	-0.120301289	0.084568203	-0.258240015	-0.119655758	0.014678847
ENSG00000183770.5	-0.072427609	0.144533507	-0.295322613	-0.074968261	0.153530213
ENSG00000183773.15	0.25067466	0.096749877	0.098630037	0.249618031	0.428855533
ENSG00000183775.10	-0.023353944	0.097487792	-0.199503474	-0.02284176	0.129176218
ENSG00000183778.17	0.19319369	0.11060313	0.003245272	0.196583149	0.381926149
ENSG00000183779.6	0.229209367	0.101002331	0.056829315	0.226868625	0.402703116
ENSG00000183780.12	-0.198804391	0.069474819	-0.315627054	-0.201641045	-0.092002531
ENSG00000183783.6	-0.130027493	0.090419364	-0.277803426	-0.13335314	0.018100812
ENSG00000183784.6	0.014828352	0.194060043	-0.325791982	0.019010606	0.351700818
ENSG00000183785.14	-0.435865878	0.10049634	-0.614902744	-0.428915921	-0.282242485
ENSG00000183791.4	0.290359723	0.20384198	-0.066064619	0.303994729	0.607888667
ENSG00000183793.13	0.049524766	0.07917649	-0.081741099	0.05044752	0.179636227
ENSG00000183798.4	0.196093665	0.090339015	0.049161206	0.197387749	0.345815357
ENSG00000183801.7	0.075498034	0.112040428	-0.104140254	0.075982162	0.263100703
ENSG00000183807.7	-0.293401469	0.106954871	-0.467825673	-0.296482164	-0.117056385
ENSG00000183808.11	0.013947918	0.118910812	-0.1843319	0.019329817	0.209845443
ENSG00000183813.6	-0.095998648	0.211031127	-0.421139022	-0.095315491	0.248457683
ENSG00000183814.15	-0.015565427	0.076163761	-0.149085898	-0.015126947	0.103207805
ENSG00000183822.3	-0.355303933	0.364096849	-1.020705611	-0.340625437	0.188177687
ENSG00000183826.16	-0.048169334	0.080301698	-0.185627889	-0.04885516	0.090576036
ENSG00000183828.14	-0.172372423	0.095456761	-0.330271328	-0.167408141	-0.014821529
ENSG00000183831.6	0.009065974	0.094956395	-0.145834398	0.014024349	0.150646131
ENSG00000183833.16	-0.031645667	0.093109317	-0.188290634	-0.035050952	0.123566194
ENSG00000183837.9	-0.135939621	0.080187869	-0.276195057	-0.134376271	-0.016851721
ENSG00000183840.6	0.093601107	0.133834863	-0.132015751	0.088940411	0.308647249
ENSG00000183844.16	-0.10719587	0.212796404	-0.480540199	-0.103986643	0.259041954
ENSG00000183850.13	0.21417216	0.15409422	-0.04153462	0.221381985	0.455972714
ENSG00000183853.17	0.020807082	0.114341365	-0.170282456	0.019839271	0.220089869
ENSG00000183856.10	0.09234819	0.118110636	-0.088491791	0.093029909	0.280826193
ENSG00000183864.4	0.194394056	0.068097634	0.088388128	0.193082755	0.303155938
ENSG00000183873.15	-0.207047756	0.137623126	-0.415645239	-0.206012459	0.013552834
ENSG00000183876.8	0.127900661	0.081153508	0.000454322	0.131556745	0.258498418
ENSG00000183878.15	0.084420297	0.158446907	-0.18052013	0.099208132	0.327043047
ENSG00000183888.4	-0.172456902	0.122198295	-0.383605368	-0.170961747	0.03433713
ENSG00000183889.12	-0.147288915	0.122468787	-0.353200611	-0.148254998	0.056029715
ENSG00000183891.5	0.095134598	0.081733531	-0.037932252	0.096593708	0.227999279
ENSG00000183908.5	-0.349079931	0.089767485	-0.492934833	-0.347923446	-0.210883134
ENSG00000183911.7	0.235809752	0.26374625	-0.195282147	0.22217805	0.690997307
ENSG00000183914.14	-0.166980316	0.092053742	-0.321080229	-0.162643743	-0.025444471
ENSG00000183918.15	-0.038181994	0.176539838	-0.32943822	-0.034693184	0.23410975
ENSG00000183921.7	0.286553076	0.134695462	0.073672633	0.284453708	0.524329423
ENSG00000183929.7	-0.370134193	0.186686408	-0.707889935	-0.356453911	-0.065934383
ENSG00000183935.5	-0.313511924	0.081592477	-0.452336396	-0.308852581	-0.18763179
ENSG00000183943.5	0.115152349	0.071453327	-0.004328731	0.117454587	0.237007395
ENSG00000183955.12	-0.015208747	0.065218884	-0.120107132	-0.017795924	0.095243287
ENSG00000183960.8	-0.1152871	0.150689949	-0.345425942	-0.117586935	0.145037446
ENSG00000183963.18	0.124836358	0.094333046	-0.027654199	0.127508353	0.294624622
ENSG00000183971.6	-0.0008511	0.196784138	-0.335792056	0.008492756	0.312955891
ENSG00000183977.13	-0.120963286	0.075614504	-0.23636323	-0.120445083	0.012945213
ENSG00000183978.7	-0.09879237	0.075092049	-0.222535081	-0.101820675	0.038114453
ENSG00000183979.7	0.041506599	0.101470217	-0.124035285	0.040312014	0.208087519
ENSG00000183981.8	-0.224607599	0.725695798	-1.450616197	-0.25710335	0.972146603
ENSG00000184005.10	-0.103215692	0.076190902	-0.227343412	-0.105414157	0.018020099
ENSG00000184007.18	-0.011067527	0.062092093	-0.102294682	-0.015713556	0.099445005
ENSG00000184009.9	-0.135479373	0.062196666	-0.242379731	-0.133545118	-0.030682799
ENSG00000184012.11	0.385719034	0.256622062	0.004525399	0.395389391	0.785545747
ENSG00000184014.7	-0.066699876	0.077019282	-0.19366223	-0.066273951	0.049244022
ENSG00000184022.3	-0.589960114	0.438190742	-1.303341144	-0.56583465	0.105970278
ENSG00000184033.13	-0.024430505	0.332429632	-0.516237765	-0.048750913	0.526463808
ENSG00000184047.16	-0.012546287	0.067918376	-0.123484681	-0.010950856	0.097753147
ENSG00000184055.4	-0.0666656	0.316114667	-0.589432456	-0.0704372	0.438294011
ENSG00000184056.14	-0.248481177	0.062126199	-0.350100081	-0.248315519	-0.144127446
ENSG00000184058.12	0.073889502	0.109382454	-0.109016391	0.070776992	0.257749981
ENSG00000184060.10	0.044111576	0.109026744	-0.132637565	0.042678684	0.219574433
ENSG00000184068.2	-0.17417383	0.07601101	-0.293861656	-0.171863533	-0.056469134
ENSG00000184076.13	0.006426697	0.120801739	-0.186533518	0.002559971	0.203408784
ENSG00000184083.11	0.12653675	0.064080648	0.016246686	0.126875785	0.231838278
ENSG00000184084.7	0.30855115	0.279945079	-0.141945681	0.303565532	0.786451805
ENSG00000184100.6	-0.039572821	0.097766097	-0.197659396	-0.044310704	0.126774833
ENSG00000184106.8	-0.046946458	0.615891426	-1.005987736	-0.088410966	0.997193712
ENSG00000184108.7	-0.576765394	0.434405388	-1.313896979	-0.566001387	0.085527385
ENSG00000184110.14	0.020135766	0.06296053	-0.088574386	0.021860763	0.124858414
ENSG00000184111.6	0.065240214	0.741223937	-1.242001208	0.062099088	1.259758015
ENSG00000184113.9	-0.141398274	0.142455692	-0.38911423	-0.136448707	0.082323483
ENSG00000184115.17	0.04142657	0.206690273	-0.285505018	0.040309993	0.400546895
ENSG00000184117.11	-0.286850175	0.07282	-0.400837979	-0.286054878	-0.163390125
ENSG00000184139.8	0.092751789	0.184794946	-0.202533408	0.082281012	0.388256329
ENSG00000184144.11	-0.167540788	0.129471885	-0.394053418	-0.166832698	0.026332426
ENSG00000184154.13	-0.002136279	0.068325081	-0.108991396	-0.004578011	0.115732748
ENSG00000184156.16	-0.188884191	0.070476709	-0.30339156	-0.184752118	-0.070181539
ENSG00000184160.7	-0.077405052	0.117576526	-0.25863135	-0.080384639	0.115794382
ENSG00000184162.14	-0.00321621	0.079070445	-0.12874398	-0.000616444	0.125142921
ENSG00000184163.3	0.010996504	0.156823189	-0.237695948	0.010701344	0.268005416
ENSG00000184164.14	-0.058464127	0.066561335	-0.165081691	-0.059735044	0.048644423
ENSG00000184166.1	0.695865573	0.439532854	-0.004757239	0.693665105	1.450058912
ENSG00000184178.15	-0.173670399	0.072193279	-0.285974835	-0.17730783	-0.055603893
ENSG00000184182.18	-0.181980957	0.061081005	-0.281417107	-0.182226865	-0.081787016
ENSG00000184185.9	-0.153130666	0.095650349	-0.316813803	-0.151438541	-0.002655806
ENSG00000184188.6	-0.022480548	0.204023383	-0.364001148	-0.021580342	0.324462158
ENSG00000184194.5	-0.058968711	0.064037653	-0.159512713	-0.060306258	0.05576268
ENSG00000184203.7	-0.223219157	0.070037792	-0.341871008	-0.219167252	-0.113024146
ENSG00000184205.14	-0.233694907	0.068068085	-0.340885024	-0.235781729	-0.133502266
ENSG00000184206.11	0.18694498	0.092229849	0.036315969	0.188374706	0.333671996
ENSG00000184207.8	-0.112194098	0.090553374	-0.263513728	-0.102933892	0.037254059
ENSG00000184208.10	-0.022782287	0.09020893	-0.166369004	-0.018236635	0.133706159
ENSG00000184209.14	0.058435722	0.068036072	-0.054532341	0.056162268	0.167360407
ENSG00000184210.5	0.795322794	0.407892517	0.159962723	0.778850375	1.439525079
ENSG00000184216.13	-0.154854419	0.090402914	-0.301670263	-0.158038441	-0.001817287
ENSG00000184220.11	-0.153861583	0.067515396	-0.265837536	-0.151444936	-0.043243319
ENSG00000184221.12	-0.041285815	0.120563514	-0.240503114	-0.052289541	0.170804335
ENSG00000184224.3	-0.027366504	0.157055591	-0.27484754	-0.02648486	0.246435685
ENSG00000184226.14	0.117491101	0.123053636	-0.075065588	0.116510516	0.330047182
ENSG00000184227.7	0.047171122	0.095540149	-0.105750382	0.044973869	0.200218559
ENSG00000184232.8	0.533508579	0.108927988	0.364230395	0.528954464	0.711991967
ENSG00000184254.16	-0.065009392	0.072152211	-0.190407505	-0.064685975	0.054733553
ENSG00000184258.6	0.608834133	0.198026007	0.295565767	0.608177259	0.936742846
ENSG00000184260.5	0.058737358	0.162821084	-0.199790893	0.065990611	0.314661746
ENSG00000184261.4	-0.071581384	0.094662789	-0.228190092	-0.072895463	0.078385439
ENSG00000184270.4	0.138169223	0.211683167	-0.226084142	0.144384605	0.473677388
ENSG00000184271.16	-0.187606082	0.096994209	-0.335004512	-0.189571816	-0.024770799
ENSG00000184274.3	0.090587869	0.184706358	-0.228292311	0.094268613	0.39158882
ENSG00000184276.2	-0.016494966	0.375775689	-0.601992637	-0.044596914	0.584439093
ENSG00000184277.12	-0.174049961	0.067973143	-0.279021195	-0.178087405	-0.062307596
ENSG00000184281.14	-0.186579785	0.095398704	-0.34102455	-0.191751384	-0.027800169
ENSG00000184292.6	-0.095262038	0.167645226	-0.360900704	-0.097914865	0.176840367
ENSG00000184293.7	-0.206682347	0.314893338	-0.723049794	-0.200970052	0.316447854
ENSG00000184302.6	0.339221305	0.286246502	-0.132584574	0.337445969	0.786250551
ENSG00000184303.5	-0.21479559	0.179035994	-0.494734705	-0.212436258	0.077300822
ENSG00000184304.14	0.010193417	0.0736993	-0.112555848	0.016403052	0.126506175
ENSG00000184305.14	-0.03512459	0.178622998	-0.339323533	-0.03464224	0.239891297
ENSG00000184307.14	-0.27625812	0.084888133	-0.413601191	-0.273074489	-0.144949956
ENSG00000184313.19	0.259390942	0.098921668	0.091635378	0.263316817	0.42766005
ENSG00000184319.15	-0.107215469	0.073764128	-0.224975793	-0.107985116	0.00920691
ENSG00000184321.1	-0.055543909	0.337373633	-0.614612794	-0.055358721	0.47344187
ENSG00000184330.11	-0.038351817	0.353014424	-0.600870228	-0.061972341	0.546112983
ENSG00000184343.10	0.037228668	0.113044595	-0.14462224	0.0298778	0.224930756
ENSG00000184344.3	0.020211601	0.527020765	-0.915746016	0.010976903	0.856927932
ENSG00000184345.4	-0.221387502	0.578732861	-1.192564752	-0.210749558	0.728509822
ENSG00000184347.14	-0.202814818	0.08767886	-0.354987451	-0.204419392	-0.06294356
ENSG00000184349.12	0.002395925	0.09007395	-0.142095362	0.006216431	0.143616277
ENSG00000184350.9	-0.250995612	0.243841226	-0.653173427	-0.242011973	0.169594682
ENSG00000184357.4	-0.074834242	0.339021252	-0.626990373	-0.074662455	0.434374771
ENSG00000184361.12	0.079358141	0.188033348	-0.23481571	0.072601429	0.404646406
ENSG00000184363.9	-0.283858042	0.120882748	-0.482590703	-0.280019365	-0.080503156
ENSG00000184368.15	-0.168363567	0.065601853	-0.273567492	-0.167271081	-0.059492564
ENSG00000184371.13	0.36870767	0.115681268	0.167356115	0.371607202	0.549090716
ENSG00000184374.2	-0.248646342	0.15385433	-0.511111203	-0.246831441	-0.004730013
ENSG00000184378.2	-0.384057028	0.100328213	-0.545685067	-0.385900681	-0.217613839
ENSG00000184381.18	-0.120890052	0.089462567	-0.253130029	-0.119457444	0.028906734
ENSG00000184384.13	0.166690114	0.08510536	0.022582749	0.172185941	0.298412282
ENSG00000184385.2	-0.281018739	0.125302497	-0.4872263	-0.282519917	-0.081140411
ENSG00000184388.5	-0.233776382	0.08362241	-0.366209663	-0.23331681	-0.099541075
ENSG00000184389.9	0.359893332	0.219189181	0.020612578	0.346131547	0.737366691
ENSG00000184402.14	-0.026656776	0.067717419	-0.146536815	-0.024022832	0.079611987
ENSG00000184408.9	-0.148476436	0.086013302	-0.2834319	-0.150574828	-0.013766545
ENSG00000184414.2	0.256597018	0.153465796	-0.008933383	0.26673624	0.48629703
ENSG00000184423.5	0.149232876	0.263968207	-0.270115307	0.138686787	0.566859096
ENSG00000184428.12	-0.146147728	0.076874906	-0.270073442	-0.147016918	-0.023440146
ENSG00000184432.9	-0.130119244	0.06090442	-0.224278043	-0.129034521	-0.033090876
ENSG00000184434.7	0.33414387	0.190035041	0.061172063	0.335785822	0.636284505
ENSG00000184436.11	-0.259639798	0.09839172	-0.418789198	-0.264061743	-0.099088334
ENSG00000184441.4	-0.084350916	0.128628797	-0.302417382	-0.080783026	0.100898814
ENSG00000184445.11	-0.063546839	0.076314036	-0.187933136	-0.06507114	0.064532795
ENSG00000184451.5	-0.166908111	0.098220655	-0.332461924	-0.168548672	-0.012734305
ENSG00000184454.6	0.021477841	0.175108002	-0.250477874	0.008288469	0.325627638
ENSG00000184459.8	-0.159967459	0.270646838	-0.597992858	-0.15912983	0.300825767
ENSG00000184465.15	-0.025371771	0.080309922	-0.156990296	-0.024861375	0.111355602
ENSG00000184470.20	-0.137836594	0.084333467	-0.278285355	-0.134558021	-0.005153341
ENSG00000184471.7	0.306387284	0.232844557	-0.032173238	0.287917621	0.70795727
ENSG00000184478.6	-0.428842888	0.674176386	-1.532696442	-0.418744315	0.611884368
ENSG00000184481.16	0.054076537	0.130038615	-0.156129226	0.057390227	0.277162107
ENSG00000184486.9	0.13993362	0.065570559	0.030097062	0.140909289	0.24675345
ENSG00000184489.11	-0.16314989	0.095356487	-0.326324314	-0.154624284	-0.018408549
ENSG00000184492.6	0.168931793	0.124236697	-0.037670519	0.169794381	0.36254908
ENSG00000184497.12	-0.000109851	0.100851616	-0.170153703	0.001089516	0.154710631
ENSG00000184500.14	-0.103258388	0.079722517	-0.223113159	-0.104542168	0.051663721
ENSG00000184502.3	0.362949458	0.24571678	-0.041979331	0.369391293	0.753125238
ENSG00000184507.15	0.167921799	0.198761215	-0.161183533	0.173900267	0.466520362
ENSG00000184508.10	-0.110925976	0.070374234	-0.223957813	-0.113527497	0.007765812
ENSG00000184515.10	-0.208186328	0.096587563	-0.370737816	-0.202329699	-0.050483948
ENSG00000184517.11	-0.249097736	0.080139289	-0.377144645	-0.248522625	-0.122934944
ENSG00000184523.3	-0.368124416	0.162838769	-0.644535146	-0.374167086	-0.091385204
ENSG00000184524.5	-0.260219305	0.109357885	-0.441568138	-0.254604999	-0.102672154
ENSG00000184530.8	-0.017643684	0.16543484	-0.310712831	-0.010201687	0.26286834
ENSG00000184544.11	-0.34653284	0.167763235	-0.616751009	-0.346460815	-0.083241982
ENSG00000184545.10	-0.095853347	0.11887327	-0.290514298	-0.098563361	0.100399221
ENSG00000184557.4	0.038210735	0.188746905	-0.269623704	0.034551935	0.338913437
ENSG00000184560.7	0.160111765	0.217665613	-0.21429741	0.166184945	0.507558752
ENSG00000184564.8	-0.278392781	0.156531763	-0.538039376	-0.279492864	-0.011719013
ENSG00000184566.3	0.240428625	0.361807822	-0.341528946	0.247168913	0.82380506
ENSG00000184571.13	0.056129443	0.250253552	-0.342622606	0.050579118	0.472097765
ENSG00000184574.9	-0.020761121	0.133896863	-0.231536903	-0.016738063	0.18544565
ENSG00000184575.11	-0.09937765	0.067996956	-0.210058451	-0.102308364	0.010775578
ENSG00000184584.12	-0.159331939	0.07357688	-0.292830904	-0.163808154	-0.035011788
ENSG00000184588.17	-0.122211741	0.063399056	-0.22275533	-0.124536805	-0.01131342
ENSG00000184599.13	-0.083701941	0.148973749	-0.342354082	-0.085696731	0.162370407
ENSG00000184601.10	-0.256479534	0.151142222	-0.494185707	-0.261577192	-0.003975305
ENSG00000184602.5	-0.191923747	0.098072112	-0.344488672	-0.192136811	-0.030870455
ENSG00000184608.8	0.262846537	0.156559861	0.038015052	0.250236802	0.52338517
ENSG00000184611.11	-0.251608784	0.139748244	-0.488500612	-0.23989168	-0.033105946
ENSG00000184612.8	0.13400746	0.181683798	-0.162494532	0.136536804	0.420872318
ENSG00000184613.10	-0.374987616	0.089118274	-0.525794728	-0.371864572	-0.223814297
ENSG00000184616.8	-0.22365179	0.085870399	-0.365765174	-0.226239254	-0.075371849
ENSG00000184617.10	0.169971128	0.167745667	-0.087024599	0.158676075	0.456075749
ENSG00000184619.3	0.160974519	0.118943479	-0.04302096	0.165047938	0.348893347
ENSG00000184624.4	0.241405268	0.357439141	-0.33023501	0.240079521	0.841297766
ENSG00000184634.15	0.091814356	0.077059199	-0.036476184	0.091116323	0.212643922
ENSG00000184635.14	-0.081084916	0.100332436	-0.226010487	-0.08543868	0.08702156
ENSG00000184640.17	0.014622463	0.093127484	-0.126304047	0.011430505	0.15592267
ENSG00000184647.10	0.024503547	0.167549477	-0.238685505	0.026704901	0.305027631
ENSG00000184650.10	0.470162746	0.342931303	-0.027431115	0.460753575	1.024837584
ENSG00000184659.5	-0.076314566	0.110297358	-0.246946461	-0.079755161	0.095019912
ENSG00000184661.13	0.116472006	0.244792625	-0.278803471	0.118303705	0.502079218
ENSG00000184669.7	0.290817459	0.128459338	0.086976964	0.294223113	0.496275294
ENSG00000184672.11	-0.129721109	0.084688678	-0.259920823	-0.134444082	0.02639508
ENSG00000184675.9	-0.121683149	0.10496964	-0.29703133	-0.116954792	0.045237947
ENSG00000184677.16	-0.093171678	0.079946794	-0.220857292	-0.08947981	0.033440604
ENSG00000184678.10	0.064370857	0.086560473	-0.07484162	0.06556496	0.204474795
ENSG00000184697.6	-0.205078041	0.141691181	-0.434500477	-0.20732414	0.034819552
ENSG00000184698.4	-0.661706685	0.427778017	-1.328669247	-0.677739814	0.040064037
ENSG00000184702.17	-0.210993338	0.122802844	-0.416520249	-0.211392852	-0.009938263
ENSG00000184708.17	-0.121000503	0.059104979	-0.215626279	-0.122033253	-0.023541696
ENSG00000184709.7	0.218566848	0.180537865	-0.078996389	0.212466613	0.52183337
ENSG00000184716.13	-0.0157656	0.086585984	-0.155513597	-0.013953883	0.114617486
ENSG00000184719.11	-0.169738322	0.077795996	-0.286867845	-0.175954621	-0.045212054
ENSG00000184730.10	-0.145866536	0.12079376	-0.343837059	-0.14119606	0.04173707
ENSG00000184731.5	-0.247574753	0.086237668	-0.387746778	-0.247034734	-0.104559824
ENSG00000184735.6	0.828628714	0.241336562	0.463895646	0.825274828	1.213412592
ENSG00000184743.12	0.093102525	0.068470868	-0.018527634	0.091883061	0.202564526
ENSG00000184752.12	0.033781947	0.106361058	-0.138207673	0.036941242	0.19884969
ENSG00000184761.7	-0.905825829	0.564450995	-1.933607151	-0.862303772	-0.07012178
ENSG00000184774.9	0.431790415	0.182806963	0.117963076	0.434174087	0.732990939
ENSG00000184785.5	-0.001565873	0.107088559	-0.186106784	-0.004030843	0.167550898
ENSG00000184786.5	-0.011584929	0.106151791	-0.186852375	-0.011440161	0.160206958
ENSG00000184787.18	-0.011992213	0.063792137	-0.119156054	-0.014139902	0.096846426
ENSG00000184788.12	-0.098371155	0.072949846	-0.228667665	-0.099820996	0.01551517
ENSG00000184792.15	-0.169637843	0.072905079	-0.289790828	-0.169671174	-0.063876519
ENSG00000184795.9	0.303858095	0.244937534	-0.090875046	0.290538301	0.727269869
ENSG00000184809.12	0.232788195	0.106215137	0.069661162	0.232963652	0.410156184
ENSG00000184811.3	0.186370051	0.121632984	-0.037270547	0.187957659	0.382681834
ENSG00000184828.9	-0.076526471	0.087574002	-0.218649814	-0.082873906	0.063890594
ENSG00000184831.13	-0.155716808	0.066679645	-0.260519718	-0.158080262	-0.051527308
ENSG00000184838.14	0.025509647	0.094455311	-0.127406715	0.026854007	0.172060074
ENSG00000184840.11	-0.157758495	0.069707661	-0.272526438	-0.15847962	-0.053361269
ENSG00000184844.6	-0.150361305	0.122051058	-0.344016438	-0.152609155	0.040938481
ENSG00000184845.3	-0.251771078	0.097360662	-0.409488495	-0.254993782	-0.087013152
ENSG00000184857.7	-0.191821138	0.073632117	-0.311623615	-0.189863818	-0.057699111
ENSG00000184860.9	-0.027955538	0.219071904	-0.355224459	-0.035617916	0.350651054
ENSG00000184863.10	-0.006411319	0.061147184	-0.104458671	-0.005722011	0.084186586
ENSG00000184867.13	-0.196033229	0.064114208	-0.300990597	-0.193688629	-0.099170803
ENSG00000184887.13	-0.109073212	0.085849022	-0.236616246	-0.112530404	0.038118346
ENSG00000184895.7	0.069687956	0.339583195	-0.490333063	0.074979204	0.615994201
ENSG00000184897.5	0.023322075	0.143543528	-0.209361715	0.021503524	0.246922059
ENSG00000184898.6	0.133214986	0.072909682	0.002801056	0.132261011	0.244193575
ENSG00000184900.15	-0.234430602	0.066541798	-0.345258189	-0.232220443	-0.121361318
ENSG00000184903.9	-0.114232663	0.074680466	-0.233433927	-0.113619488	0.008452316
ENSG00000184905.8	-0.216102435	0.077970187	-0.34060818	-0.218929566	-0.073912412
ENSG00000184906.10	0.476447515	0.231574215	0.091511448	0.487363772	0.821734189
ENSG00000184908.17	0.116052046	0.136031611	-0.098949311	0.108375451	0.345066021
ENSG00000184911.14	-0.237683343	0.127152636	-0.434992031	-0.236983336	-0.017594036
ENSG00000184916.8	-0.198804222	0.106654844	-0.385685963	-0.201606013	-0.041579369
ENSG00000184922.13	-0.24304687	0.099819918	-0.417141333	-0.23837053	-0.080330969
ENSG00000184923.12	-0.132335826	0.101454358	-0.30061418	-0.13455755	0.032258394
ENSG00000184924.5	-0.213752282	0.100494439	-0.375098534	-0.211182617	-0.045813862
ENSG00000184925.11	0.397873772	0.088908304	0.251817114	0.393052211	0.5523565
ENSG00000184933.4	-0.203967159	0.203700788	-0.543948703	-0.21267864	0.136642031
ENSG00000184937.13	0.035133265	0.256942081	-0.379838035	0.050233481	0.457173427
ENSG00000184939.15	-0.083764841	0.059777564	-0.180182221	-0.083984188	0.014231088
ENSG00000184945.13	0.15078281	0.221299436	-0.216521175	0.145195603	0.516258722
ENSG00000184949.15	0.134129687	0.132611538	-0.078349985	0.140511676	0.356206556
ENSG00000184956.15	0.439378515	0.167987974	0.177805062	0.442727267	0.704687259
ENSG00000184961.5	-0.200206201	0.110315212	-0.375183566	-0.198516559	-0.03030947
ENSG00000184967.6	-0.227268352	0.105743341	-0.399748464	-0.232113983	-0.050448646
ENSG00000184979.9	-0.105007031	0.136531186	-0.313190361	-0.110522134	0.146803499
ENSG00000184983.9	-0.077613709	0.077341669	-0.207492899	-0.07746212	0.039064808
ENSG00000184984.9	-0.225984974	0.149686309	-0.48046749	-0.221911297	0.0169367
ENSG00000184985.16	0.058574634	0.09089088	-0.085591463	0.056274449	0.20091022
ENSG00000184986.10	-0.142173243	0.144114197	-0.386762053	-0.154381157	0.092357148
ENSG00000184988.8	0.144054114	0.149004458	-0.074824541	0.135472996	0.385277622
ENSG00000184990.12	-0.109282417	0.103201748	-0.288519178	-0.108913707	0.056456694
ENSG00000184992.10	-0.048147195	0.06646224	-0.162989256	-0.048091778	0.055509081
ENSG00000184995.7	0.008562859	0.209411206	-0.347303415	0.01524674	0.338594235
ENSG00000184999.11	-0.079223811	0.130867466	-0.299433484	-0.076183591	0.13326014
ENSG00000185000.11	-0.069997788	0.069368819	-0.189831335	-0.065433042	0.038164311
ENSG00000185002.9	-0.06115295	0.20403466	-0.419493708	-0.06219752	0.258588737
ENSG00000185008.17	-0.281840767	0.103083032	-0.458394735	-0.278638168	-0.115929459
ENSG00000185009.12	-0.082947465	0.061729931	-0.181219636	-0.081927347	0.015422128
ENSG00000185010.13	-0.137448205	0.078887804	-0.263870823	-0.136334892	-0.0129352
ENSG00000185013.16	-0.138541733	0.169464116	-0.422126008	-0.149067337	0.144165547
ENSG00000185015.7	-0.026364739	0.075580016	-0.150532838	-0.023578796	0.088069095
ENSG00000185019.16	-0.01569662	0.067562486	-0.133797709	-0.018154119	0.100421677
ENSG00000185022.11	-0.033970855	0.115179451	-0.227855764	-0.033465333	0.164320676
ENSG00000185024.16	-0.091970177	0.070371849	-0.195300412	-0.097170123	0.021286582
ENSG00000185028.3	-0.184602439	0.227821128	-0.538508988	-0.172093721	0.196428186
ENSG00000185031.6	0.096451402	0.179642288	-0.225797854	0.099186086	0.386792667
ENSG00000185033.14	0.275473152	0.075195723	0.158368177	0.27742761	0.399562228
ENSG00000185038.14	0.071397015	0.216460624	-0.292391251	0.082656408	0.415361847
ENSG00000185040.13	0.192436155	0.162272866	-0.065893972	0.192600048	0.439749761
ENSG00000185043.10	-0.062807899	0.087821874	-0.211037773	-0.063934458	0.077900764
ENSG00000185046.18	-0.040306897	0.064677521	-0.150357869	-0.035357327	0.064494914
ENSG00000185049.14	0.053930292	0.064376432	-0.053763014	0.05395314	0.154387603
ENSG00000185052.11	-0.166667902	0.081342988	-0.301464483	-0.16975321	-0.029892615
ENSG00000185053.13	-0.23645736	0.14781447	-0.481542989	-0.235155746	0.006962676
ENSG00000185055.10	-0.05095474	0.067706762	-0.155454481	-0.05335391	0.062931774
ENSG00000185056.9	-0.023815552	0.126456926	-0.213912432	-0.027946406	0.180365152
ENSG00000185065.6	0.026771229	0.132415055	-0.186637405	0.029633768	0.245419353
ENSG00000185069.2	0.230529078	0.485818267	-0.575481686	0.236916265	0.957192155
ENSG00000185070.10	0.008040595	0.090765489	-0.155104145	0.012048929	0.149956224
ENSG00000185074.7	-0.102510598	0.255950428	-0.515738804	-0.110288224	0.292887675
ENSG00000185078.3	0.369603117	0.221031437	-0.003245904	0.364228265	0.728080326
ENSG00000185085.2	-0.223547317	0.074489419	-0.339680657	-0.225056428	-0.100791089
ENSG00000185088.13	0.116765569	0.131664856	-0.097180347	0.114353399	0.328026846
ENSG00000185090.14	-0.14913368	0.064078144	-0.252323559	-0.151805406	-0.041835147
ENSG00000185100.10	-0.053704988	0.100803832	-0.224608239	-0.055732528	0.101287153
ENSG00000185101.12	0.153341654	0.132835249	-0.040240896	0.150413395	0.369355683
ENSG00000185104.19	-0.135293432	0.065288538	-0.251188338	-0.133023838	-0.028885488
ENSG00000185105.5	-0.524443916	0.10584774	-0.70003532	-0.525558899	-0.348732916
ENSG00000185112.5	-0.198781713	0.089177517	-0.339236212	-0.202463457	-0.045344653
ENSG00000185115.5	-0.056102866	0.065266802	-0.17055017	-0.054897838	0.045604329
ENSG00000185122.10	-0.074838682	0.078972869	-0.207003919	-0.074447741	0.049741509
ENSG00000185127.6	-0.24545519	0.070891324	-0.358276656	-0.248539537	-0.122194516
ENSG00000185129.5	0.154384646	0.082668639	0.012558816	0.150409831	0.288746107
ENSG00000185130.5	-0.554136153	0.247605707	-0.931007056	-0.554616641	-0.095020259
ENSG00000185133.13	-0.326673832	0.093519068	-0.478580671	-0.326595793	-0.169344929
ENSG00000185149.5	-0.14463741	0.123545323	-0.340743843	-0.143078954	0.049966232
ENSG00000185155.11	-0.163392658	0.169854473	-0.450417775	-0.172322049	0.108580513
ENSG00000185156.5	0.352523166	0.264822792	-0.115885795	0.357958848	0.750965914
ENSG00000185158.12	0.044922465	0.070830126	-0.078272388	0.047215401	0.155666523
ENSG00000185163.9	-0.074496357	0.06749257	-0.180976461	-0.076058196	0.040207059
ENSG00000185164.14	-0.281593267	0.09396297	-0.435643759	-0.281337836	-0.136128406
ENSG00000185168.5	0.327243967	0.162833582	0.050236123	0.337326273	0.588664898
ENSG00000185176.12	-0.029077063	0.17242596	-0.325338241	-0.029302997	0.261816479
ENSG00000185177.12	0.124982881	0.672298122	-0.912278875	0.084784219	1.188583556
ENSG00000185182.14	-0.591290467	0.333238352	-1.121292976	-0.582143279	-0.030895148
ENSG00000185186.8	-0.398182898	0.214054097	-0.758061957	-0.400978164	-0.032468702
ENSG00000185187.12	0.072389255	0.108421265	-0.087061644	0.067979177	0.245408708
ENSG00000185189.17	-0.0125757	0.06533465	-0.12661827	-0.012429653	0.089944874
ENSG00000185198.11	0.312758173	0.333178219	-0.220019082	0.307210472	0.872549501
ENSG00000185201.16	0.270583086	0.116169547	0.09071386	0.267352547	0.472362939
ENSG00000185203.12	-0.19540226	0.177416767	-0.49239924	-0.185384155	0.088092869
ENSG00000185215.8	-0.029608717	0.073002217	-0.159153496	-0.026877653	0.083102313
ENSG00000185219.16	0.000801288	0.064352458	-0.098078274	-0.003322224	0.109627715
ENSG00000185220.11	-0.065701174	0.073477378	-0.171890548	-0.069449527	0.069140485
ENSG00000185222.8	-0.019236486	0.07023736	-0.138509544	-0.019855187	0.103935556
ENSG00000185231.4	0.254218903	0.318011402	-0.267390094	0.254635758	0.759871056
ENSG00000185236.11	-0.120016686	0.093909831	-0.269965194	-0.118537864	0.039307457
ENSG00000185238.12	-0.030377446	0.068081146	-0.140144077	-0.033024059	0.076116676
ENSG00000185245.7	0.318858134	0.113815217	0.115315666	0.318241999	0.492897957
ENSG00000185246.17	-0.09261234	0.069640851	-0.20447912	-0.098387478	0.025374115
ENSG00000185247.14	-0.772352647	0.519462499	-1.583892257	-0.771046495	0.024649584
ENSG00000185250.15	0.035478841	0.073048946	-0.081679759	0.033675056	0.160881622
ENSG00000185252.18	-0.028085323	0.071001682	-0.147808368	-0.027397162	0.094398527
ENSG00000185261.14	-0.007788675	0.127163216	-0.205620282	-0.013977321	0.207868289
ENSG00000185262.8	0.01111854	0.078739718	-0.111424104	0.013282306	0.134722991
ENSG00000185264.11	0.574268333	0.489110751	-0.162638908	0.559680814	1.382851248
ENSG00000185267.9	-0.13697409	0.099333233	-0.294770589	-0.133260322	0.010710349
ENSG00000185269.11	-0.233195167	0.103419885	-0.405771396	-0.236143097	-0.061945755
ENSG00000185271.7	0.046628589	0.116399114	-0.140027547	0.050372771	0.219704565
ENSG00000185272.13	-0.178975248	0.081388976	-0.319784744	-0.180563453	-0.048123792
ENSG00000185274.11	-0.2430796	0.077291473	-0.372400274	-0.239395376	-0.117354298
ENSG00000185275.6	-0.341042789	0.168084847	-0.617679272	-0.345818071	-0.064950038
ENSG00000185278.15	0.124723761	0.080620924	-0.013908108	0.126525396	0.256928689
ENSG00000185290.3	0.038794454	0.179464959	-0.261078006	0.030550753	0.321492427
ENSG00000185291.11	0.059461672	0.099841349	-0.101973628	0.059207868	0.222560586
ENSG00000185294.6	-0.201278297	0.151157101	-0.432374139	-0.2052717	0.038105572
ENSG00000185296.8	0.270767444	0.386599698	-0.380114902	0.26273105	0.877608421
ENSG00000185298.12	-0.104995393	0.072322001	-0.227076371	-0.102196926	0.015395061
ENSG00000185303.16	-0.421026809	0.138191165	-0.643332146	-0.420770559	-0.187553652
ENSG00000185304.14	0.051399205	0.128854637	-0.15182936	0.047337392	0.259910385
ENSG00000185305.10	-0.152124079	0.066845293	-0.262975886	-0.151820928	-0.045417305
ENSG00000185306.12	0.385923979	0.122517018	0.177545865	0.384468768	0.576269665
ENSG00000185313.6	0.170609511	0.247108123	-0.229563405	0.170717701	0.558402033
ENSG00000185324.21	-0.052969753	0.075758443	-0.177332797	-0.054253043	0.070975441
ENSG00000185332.6	0.279055845	0.25294496	-0.140147604	0.285976828	0.731616651
ENSG00000185338.4	0.461380238	0.162548362	0.204451269	0.468634391	0.715284146
ENSG00000185339.8	-0.049297554	0.09937294	-0.21390866	-0.047073823	0.109478195
ENSG00000185340.15	-0.028275236	0.095252393	-0.178996667	-0.033099774	0.136816532
ENSG00000185344.13	0.000472112	0.069062722	-0.117256747	0.002763344	0.112636695
ENSG00000185345.18	-0.249357797	0.07966763	-0.38481676	-0.245947725	-0.122853934
ENSG00000185347.17	-0.138592056	0.107961157	-0.311576054	-0.13859281	0.028167148
ENSG00000185352.8	-0.144395778	0.090543345	-0.286547564	-0.149475786	0.00147053
ENSG00000185359.12	-0.07589752	0.07145359	-0.18394596	-0.076524245	0.04087193
ENSG00000185361.8	-0.165927876	0.09124124	-0.321398392	-0.166543649	-0.021845064
ENSG00000185372.2	0.025913696	0.397952729	-0.637853185	0.03926535	0.666310574
ENSG00000185379.20	-0.113630807	0.061675515	-0.208176856	-0.112242605	-0.017123385
ENSG00000185386.14	-0.100182334	0.069479421	-0.221198619	-0.101126624	0.009771936
ENSG00000185390.2	-1.946243468	0.630938529	-3.026368422	-1.858762901	-1.013899325
ENSG00000185404.16	0.024808804	0.081523518	-0.112210908	0.025649702	0.153102786
ENSG00000185414.19	-0.214448268	0.061550575	-0.323080565	-0.212556823	-0.118705499
ENSG00000185418.15	-0.072170864	0.063146901	-0.172741717	-0.070336824	0.032654988
ENSG00000185420.18	-0.261326536	0.062543489	-0.367213391	-0.261525881	-0.161060848
ENSG00000185432.11	0.454125117	0.103138122	0.27914634	0.459362972	0.620526907
ENSG00000185433.8	0.190904088	0.144888947	-0.072891273	0.201880264	0.422948694
ENSG00000185436.11	0.176091616	0.101422307	0.003779915	0.175976731	0.336326199
ENSG00000185437.13	-0.079010166	0.064162259	-0.179778302	-0.080021312	0.028878223
ENSG00000185442.12	-0.145894447	0.069542115	-0.263876439	-0.140010375	-0.03810739
ENSG00000185448.10	-0.087133579	0.209714427	-0.398114029	-0.095872445	0.249666404
ENSG00000185453.12	0.006852489	0.069494118	-0.108240496	0.009717286	0.12009907
ENSG00000185467.7	-0.093743347	0.285195338	-0.547459217	-0.081839266	0.339121487
ENSG00000185475.10	-0.023148163	0.076367288	-0.150272675	-0.023972927	0.098917433
ENSG00000185477.4	-0.054602295	0.08515982	-0.196924124	-0.054205522	0.082240899
ENSG00000185479.5	-0.559451258	0.224134628	-0.91996703	-0.551770679	-0.199821741
ENSG00000185480.11	-0.191196458	0.109355704	-0.381630558	-0.191935096	-0.017673374
ENSG00000185482.7	0.196259124	0.132333858	-0.020858012	0.200150592	0.414011765
ENSG00000185483.11	0.122675898	0.096175405	-0.035303843	0.119557944	0.278333577
ENSG00000185485.14	-0.100771032	0.083011282	-0.24860027	-0.1037451	0.03803577
ENSG00000185495.10	-0.002461332	0.066367265	-0.106932023	-0.00331629	0.112081194
ENSG00000185499.16	0.611026327	0.118037994	0.415735631	0.614878316	0.795931904
ENSG00000185504.16	-0.119176905	0.100258329	-0.287584628	-0.119154406	0.042390293
ENSG00000185507.19	0.178699891	0.130047923	-0.041046548	0.184441539	0.368123326
ENSG00000185513.14	-0.000675712	0.070229528	-0.113896406	-2.74E-05	0.116835123
ENSG00000185515.14	-0.146129501	0.069833974	-0.260829503	-0.148940479	-0.033621145
ENSG00000185518.11	-0.360647948	0.099492153	-0.526075687	-0.357271888	-0.204506327
ENSG00000185519.8	-0.033858828	0.097852861	-0.197017061	-0.033693345	0.119437387
ENSG00000185522.8	-0.066732371	0.127327199	-0.287624698	-0.062486563	0.127334696
ENSG00000185523.6	0.492281647	0.19386798	0.14732173	0.487641143	0.813517046
ENSG00000185527.11	-0.079866848	0.174856529	-0.3638364	-0.071674384	0.181213545
ENSG00000185532.15	0.162450195	0.07212736	0.045425154	0.161794461	0.278565287
ENSG00000185551.14	0.094077472	0.079527457	-0.023273571	0.092539101	0.224818467
ENSG00000185559.13	0.466068933	0.264344067	0.018541706	0.458901839	0.901943378
ENSG00000185561.9	0.23015699	0.097123918	0.070274316	0.230406632	0.386374545
ENSG00000185565.11	0.032482194	0.061985803	-0.073558139	0.030357713	0.130763565
ENSG00000185567.6	-0.277321659	0.083929848	-0.425269986	-0.27522301	-0.144180803
ENSG00000185585.19	-0.0369194	0.098463029	-0.196458688	-0.036686478	0.126080588
ENSG00000185591.9	0.13200708	0.069628217	0.025645485	0.127708615	0.244634371
ENSG00000185594.4	-0.390946086	0.482257539	-1.143912631	-0.425971282	0.458905924
ENSG00000185596.16	-0.065237648	0.074735753	-0.186338663	-0.065784795	0.053425576
ENSG00000185607.5	0.230393514	0.14772402	-0.022680791	0.232134886	0.453691041
ENSG00000185608.8	-0.033884916	0.083937236	-0.16447312	-0.038993119	0.094980269
ENSG00000185610.6	0.086758614	0.124845123	-0.114388754	0.078996183	0.294220413
ENSG00000185614.4	-0.182654201	0.11993168	-0.387519477	-0.18238092	0.015537692
ENSG00000185615.15	-0.160315515	0.131924464	-0.383046109	-0.165438818	0.054123008
ENSG00000185619.18	-0.053857236	0.062359477	-0.151898398	-0.054603379	0.049710894
ENSG00000185621.11	-0.017553483	0.077103324	-0.130944997	-0.023824971	0.116250771
ENSG00000185624.14	-0.059650246	0.060424601	-0.160408575	-0.057760544	0.03653283
ENSG00000185627.17	-0.129340286	0.062488929	-0.227113362	-0.133399137	-0.031095434
ENSG00000185630.18	0.002653834	0.079406878	-0.136929367	0.006091063	0.129408889
ENSG00000185631.7	0.152378097	0.402418352	-0.487211514	0.158315876	0.770330346
ENSG00000185633.10	-0.053105653	0.123727771	-0.265973413	-0.053741689	0.14662621
ENSG00000185634.11	-0.069649396	0.10322884	-0.243713456	-0.067761428	0.106183471
ENSG00000185638.9	-0.105463377	0.359786036	-0.7079679	-0.101330556	0.477442838
ENSG00000185640.5	-0.079503821	0.247952415	-0.450338235	-0.061597568	0.305141683
ENSG00000185641.6	0.098378598	0.13277805	-0.121203019	0.103415009	0.303319643
ENSG00000185650.9	0.382023079	0.074915949	0.272402467	0.376659905	0.505857943
ENSG00000185651.14	-0.037107262	0.059978281	-0.131804234	-0.041132916	0.063315063
ENSG00000185652.11	-0.25349591	0.171123026	-0.551954404	-0.253906208	0.029302126
ENSG00000185658.13	-0.099103119	0.069087697	-0.211182856	-0.100643673	0.018123046
ENSG00000185662.9	-0.220549686	0.505412056	-1.103239785	-0.226325005	0.583536983
ENSG00000185664.14	0.054379406	0.15919627	-0.230497823	0.061425467	0.310233752
ENSG00000185666.14	-0.192029979	0.112233003	-0.380967423	-0.193195866	-0.011667767
ENSG00000185668.7	-0.1789869	0.129493796	-0.384021463	-0.189052132	0.039342158
ENSG00000185669.5	-0.059165561	0.14384055	-0.30934434	-0.045527258	0.179030591
ENSG00000185670.7	0.096714026	0.068290629	-0.012339915	0.092953237	0.204096548
ENSG00000185674.9	0.350265348	0.195964881	0.046275939	0.352657514	0.655062721
ENSG00000185681.12	0.201062559	0.134357064	-0.01310464	0.200118983	0.423736612
ENSG00000185684.12	-0.002496018	0.071832056	-0.13203933	-0.002008239	0.120333182
ENSG00000185686.17	-0.423846514	0.333932835	-0.977299538	-0.408737378	0.095463998
ENSG00000185689.15	0.065626784	0.076399734	-0.053022016	0.064399062	0.191690399
ENSG00000185697.16	-0.042275439	0.079326575	-0.168855176	-0.040589153	0.086694694
ENSG00000185710.9	0.085892896	0.110975362	-0.083951997	0.083178292	0.257020379
ENSG00000185716.11	-0.052853544	0.07978956	-0.182946604	-0.04766652	0.077921576
ENSG00000185721.12	-0.20107519	0.061683913	-0.305784664	-0.197563947	-0.105525413
ENSG00000185722.16	-0.013132404	0.064423583	-0.112876602	-0.01574913	0.086571551
ENSG00000185728.16	-0.081960106	0.068708846	-0.198915364	-0.084849374	0.031524759
ENSG00000185730.7	-0.073719534	0.080806238	-0.209572982	-0.071873651	0.046851554
ENSG00000185736.15	-0.205401217	0.0736314	-0.323754833	-0.209249117	-0.081678956
ENSG00000185737.12	-0.089540514	0.066284147	-0.199744586	-0.086159141	0.01725169
ENSG00000185739.13	-0.282963279	0.111822739	-0.461657278	-0.28579818	-0.100602661
ENSG00000185742.6	-0.319180123	0.099620465	-0.490988445	-0.315904705	-0.163996302
ENSG00000185745.9	-0.207205275	0.067278748	-0.309655986	-0.211045329	-0.09772361
ENSG00000185753.12	0.068175256	0.064413813	-0.038599182	0.068275927	0.166613513
ENSG00000185758.8	-0.151616217	0.217932845	-0.509088358	-0.145063731	0.207634203
ENSG00000185760.15	-0.270235259	0.095407241	-0.432515082	-0.27498513	-0.115623834
ENSG00000185761.10	0.231350691	0.093069826	0.075749006	0.227462605	0.392792195
ENSG00000185774.14	-0.229219916	0.067754086	-0.338547234	-0.227517075	-0.117910013
ENSG00000185775.9	0.234044215	0.283673025	-0.224365203	0.238183449	0.698945598
ENSG00000185787.14	-0.214997692	0.062493523	-0.31556073	-0.217066778	-0.111462328
ENSG00000185792.9	0.073245181	0.13981088	-0.163374337	0.078985829	0.312821351
ENSG00000185798.7	-0.040315523	0.074014989	-0.160225272	-0.035147471	0.071258788
ENSG00000185800.11	-0.111296602	0.064457305	-0.218947203	-0.109217879	-0.00976715
ENSG00000185803.8	-0.189076959	0.091857188	-0.349689699	-0.191028914	-0.03648857
ENSG00000185808.13	0.012742621	0.09440871	-0.140826734	0.008484056	0.165001324
ENSG00000185811.16	-0.001241643	0.126121027	-0.201058098	-0.004658504	0.211777268
ENSG00000185813.10	-0.063092257	0.084851818	-0.207403763	-0.06201451	0.08621054
ENSG00000185818.7	-0.12196393	0.091963395	-0.276634536	-0.116166787	0.022066543
ENSG00000185823.3	0.13647231	0.18086236	-0.157323361	0.138529643	0.451128273
ENSG00000185825.15	-0.113425417	0.066214577	-0.223385971	-0.109842045	-0.013384624
ENSG00000185829.17	0.081143127	0.110528002	-0.090302732	0.078743834	0.26104877
ENSG00000185834.10	0.112934627	0.123971908	-0.0925627	0.109656981	0.311257158
ENSG00000185837.3	-0.002726014	0.105618473	-0.191088572	-0.003675813	0.166467032
ENSG00000185838.13	-0.178143309	0.116144611	-0.371061889	-0.182569392	0.015124668
ENSG00000185839.3	-0.01543202	0.143056832	-0.244310465	-0.013719776	0.215902993
ENSG00000185842.15	0.073689359	0.136408058	-0.15159188	0.068404501	0.304507111
ENSG00000185847.7	-0.416147995	0.181940966	-0.725061905	-0.428099702	-0.105782692
ENSG00000185860.13	0.041865288	0.178885507	-0.229274538	0.036423456	0.340625695
ENSG00000185862.6	-0.01708696	0.136986682	-0.237936828	-0.025925551	0.221959527
ENSG00000185863.7	0.123595763	0.255768817	-0.290496107	0.123463017	0.531411245
ENSG00000185864.16	0.149987155	0.079157559	0.024412995	0.153573172	0.276764806
ENSG00000185869.14	0.080360019	0.091991042	-0.05837784	0.081238568	0.224981711
ENSG00000185873.7	-0.439136337	0.410723108	-1.081242176	-0.443925044	0.218841346
ENSG00000185875.12	-0.050170429	0.063244902	-0.148893477	-0.047615727	0.050573435
ENSG00000185880.12	-0.087366412	0.068389153	-0.202449218	-0.085935683	0.021867205
ENSG00000185883.11	-0.279623872	0.113229601	-0.451893289	-0.283323369	-0.087740474
ENSG00000185885.15	0.17824188	0.116397766	-0.00607195	0.172612635	0.371217756
ENSG00000185888.5	-0.163375167	0.437623893	-0.871757834	-0.165650803	0.539438634
ENSG00000185896.10	-0.099931828	0.062131702	-0.202677125	-0.097194468	-0.00302153
ENSG00000185897.6	-0.116866761	0.238716899	-0.525728043	-0.118076446	0.257902841
ENSG00000185899.1	-0.753218123	1.026462572	-2.392084374	-0.703028306	0.791181629
ENSG00000185900.9	-0.14916828	0.102363019	-0.320239207	-0.15553441	0.031716048
ENSG00000185904.11	-0.223524976	0.078491399	-0.35448825	-0.223786044	-0.097050717
ENSG00000185905.3	0.01914162	0.168430771	-0.251980498	0.019836123	0.276829026
ENSG00000185909.14	-0.075498756	0.067026805	-0.186951735	-0.080375527	0.031308664
ENSG00000185915.5	-0.173599391	0.108284422	-0.351311312	-0.173733015	0.004126033
ENSG00000185917.13	-0.075523853	0.067137877	-0.185473656	-0.076139062	0.037670135
ENSG00000185920.15	0.162673592	0.065996307	0.048328815	0.16337011	0.272009451
ENSG00000185924.6	-0.279406193	0.116170396	-0.473162942	-0.277758245	-0.092872128
ENSG00000185933.6	-0.345280188	0.098733545	-0.493803775	-0.349033023	-0.180481239
ENSG00000185940.10	-0.032764136	0.592955052	-1.051637457	-0.039311791	0.914022632
ENSG00000185942.11	0.221232351	0.081178266	0.08257374	0.225858935	0.357714138
ENSG00000185946.15	0.118691769	0.150133169	-0.143134553	0.111901865	0.370779001
ENSG00000185947.14	0.025392482	0.076282775	-0.098914474	0.025117546	0.158669401
ENSG00000185950.8	0.018228976	0.061798769	-0.085883697	0.014845716	0.119245922
ENSG00000185955.4	0.354321111	0.127133588	0.137141752	0.357538155	0.551319969
ENSG00000185958.9	0.361561571	0.136084473	0.142404165	0.362309397	0.570343312
ENSG00000185960.13	-0.127113625	0.247803876	-0.548705705	-0.13635543	0.270230915
ENSG00000185963.13	-0.108928756	0.069791286	-0.221047411	-0.105436305	-0.003155967
ENSG00000185972.5	-0.08530055	0.122453238	-0.287316101	-0.08775322	0.112385901
ENSG00000185973.10	-0.116647639	0.077615233	-0.245029133	-0.115217021	0.005280099
ENSG00000185974.6	-0.162365524	0.13088379	-0.379399226	-0.158852753	0.050662291
ENSG00000185985.8	0.07423909	0.064607518	-0.029013389	0.077428812	0.170821629
ENSG00000185986.11	-0.161863295	0.094519359	-0.316641293	-0.166217071	0.000796227
ENSG00000185988.11	0.257041434	0.136260245	0.041495334	0.256427683	0.486915339
ENSG00000185989.10	-0.009799556	0.071742791	-0.138213161	-0.004736307	0.110568807
ENSG00000186001.12	0.080602811	0.071888234	-0.033779708	0.080821143	0.203727131
ENSG00000186007.9	-0.366402456	0.135383039	-0.600975709	-0.362868578	-0.152736546
ENSG00000186008.7	0.363029754	0.384207303	-0.292480243	0.36414555	0.997848906
ENSG00000186009.4	-0.737263846	0.332304069	-1.304468677	-0.717493641	-0.225063517
ENSG00000186010.18	-0.055077998	0.0796524	-0.189854086	-0.057801491	0.072375792
ENSG00000186017.14	0.045548517	0.077573726	-0.08058375	0.04851546	0.168893751
ENSG00000186019.10	-0.115034623	0.076868413	-0.238863876	-0.118611208	0.006307463
ENSG00000186020.12	0.031542306	0.069562373	-0.076274127	0.03356364	0.144043224
ENSG00000186026.6	-0.126923615	0.087508851	-0.264910451	-0.125593725	0.023701552
ENSG00000186038.9	0.28769762	0.235382817	-0.083752822	0.283705488	0.667169998
ENSG00000186047.9	-0.161325954	0.079715657	-0.292667068	-0.158401868	-0.028228389
ENSG00000186049.8	-1.074543228	0.663705896	-2.143998488	-1.026529523	-0.074141456
ENSG00000186051.6	-0.139139545	0.183291266	-0.432896603	-0.150817025	0.167290015
ENSG00000186056.9	0.014272168	0.138478981	-0.215200054	0.019737711	0.243692179
ENSG00000186063.12	-0.041340781	0.070564914	-0.154780972	-0.039304541	0.068248518
ENSG00000186073.11	0.016310127	0.093341442	-0.125717055	0.013188913	0.160382936
ENSG00000186074.18	-0.054321537	0.194194354	-0.363382663	-0.048944882	0.240060595
ENSG00000186075.12	-0.369907251	0.400187521	-1.021313135	-0.36868422	0.311527143
ENSG00000186076.5	-0.342935232	0.159783137	-0.603592853	-0.344753728	-0.079079238
ENSG00000186081.11	-0.4691502	0.140808542	-0.692409582	-0.476945653	-0.23894286
ENSG00000186082.9	0.308138509	0.29463467	-0.191680125	0.312970766	0.809429462
ENSG00000186086.18	-0.581992517	0.23238055	-0.971315664	-0.586733051	-0.217930413
ENSG00000186088.15	-0.09127496	0.069470978	-0.206965129	-0.084980941	0.016306603
ENSG00000186090.10	0.821745776	0.467435828	0.058584787	0.81722986	1.572793999
ENSG00000186092.4	0.145901921	0.479770394	-0.639104743	0.167489511	0.935638192
ENSG00000186094.16	-0.191440593	0.102719121	-0.363358973	-0.190302703	-0.030465399
ENSG00000186103.3	0.390401513	0.273450448	-0.066661765	0.407730923	0.810216858
ENSG00000186104.10	-0.076574848	0.069412442	-0.19262236	-0.079522603	0.04665932
ENSG00000186105.7	0.03340819	0.123961968	-0.174264887	0.036005564	0.235473976
ENSG00000186106.11	-0.169637827	0.062493049	-0.280015744	-0.167695184	-0.076546798
ENSG00000186111.9	-0.139416537	0.111968389	-0.340389388	-0.131935712	0.036083685
ENSG00000186115.12	0.08842214	0.172335501	-0.214761949	0.09036547	0.374889717
ENSG00000186118.8	-0.232683886	0.20456843	-0.555481285	-0.239158854	0.122924506
ENSG00000186124.3	-0.478077607	0.649544034	-1.562157745	-0.436541263	0.583518981
ENSG00000186130.4	0.012816751	0.070456191	-0.097117008	0.011560174	0.129578752
ENSG00000186132.14	-0.009578353	0.074204527	-0.129928298	-0.011012641	0.125500424
ENSG00000186136.1	0.039982619	0.201480999	-0.294694626	0.035616982	0.36186334
ENSG00000186141.8	-0.282967391	0.072105872	-0.393227778	-0.281273578	-0.165927055
ENSG00000186143.10	0.443423792	0.367166313	-0.198536836	0.456989601	1.0875876
ENSG00000186146.1	0.601691006	0.461143182	-0.157116786	0.588883968	1.358942605
ENSG00000186148.13	0.036675085	0.140251934	-0.196644176	0.048408278	0.256379361
ENSG00000186150.4	-0.061409774	0.186194748	-0.389701767	-0.059208675	0.247242311
ENSG00000186153.16	0.035080537	0.06335867	-0.067641591	0.030927389	0.139501767
ENSG00000186160.4	0.054989685	0.107884353	-0.10279767	0.056360589	0.219603019
ENSG00000186162.10	-0.108973795	0.063958482	-0.209395125	-0.111683469	-0.005860097
ENSG00000186163.9	0.08787986	0.38201577	-0.56072919	0.095268761	0.680722494
ENSG00000186166.8	0.072760128	0.095588414	-0.088668758	0.067803789	0.238533238
ENSG00000186174.12	-0.033567388	0.125765242	-0.227756044	-0.034659353	0.171753741
ENSG00000186184.16	-0.053766463	0.063170736	-0.158016642	-0.055018538	0.050832548
ENSG00000186185.13	0.357793115	0.126510944	0.152555623	0.355182114	0.571207784
ENSG00000186187.11	-0.152791471	0.067194735	-0.265084358	-0.152247549	-0.04184102
ENSG00000186188.10	-0.084889689	0.115812387	-0.281828377	-0.078426746	0.105170025
ENSG00000186191.7	0.373599796	0.336327185	-0.138614682	0.359801456	0.927480064
ENSG00000186193.8	0.003717909	0.109122606	-0.177456297	-0.003912843	0.18665162
ENSG00000186197.13	-0.043944482	0.113264196	-0.239646824	-0.045260057	0.144210152
ENSG00000186198.3	0.070137512	0.130955946	-0.148840976	0.060238759	0.283348436
ENSG00000186204.14	-0.086966481	0.160685614	-0.348554877	-0.077943255	0.165518575
ENSG00000186205.12	-0.016056191	0.064737025	-0.120022081	-0.021435771	0.097039898
ENSG00000186207.4	0.08959428	0.266854661	-0.334094965	0.092348975	0.538047882
ENSG00000186212.3	-0.551971041	0.160566141	-0.785176967	-0.552493793	-0.284900012
ENSG00000186222.4	-0.077852141	0.084867464	-0.22000421	-0.078271611	0.058485269
ENSG00000186226.8	0.367466142	0.65484595	-0.690803123	0.40311222	1.354205744
ENSG00000186230.6	-0.379245022	0.095775967	-0.52312446	-0.377255677	-0.225485203
ENSG00000186231.16	-0.117832505	0.074632969	-0.240512849	-0.116043946	0.001879841
ENSG00000186234.7	-0.183671021	0.207333537	-0.500196893	-0.196216915	0.202662613
ENSG00000186235.10	-0.231281698	0.095859446	-0.386251045	-0.231847491	-0.079472926
ENSG00000186244.7	-0.748760783	0.797843682	-2.078062944	-0.683009674	0.484702221
ENSG00000186260.16	-0.09840301	0.071445216	-0.215470717	-0.099948492	0.012047806
ENSG00000186265.9	0.204887132	0.187078044	-0.102221395	0.196578623	0.528546154
ENSG00000186268.3	0.119006006	0.335934602	-0.473515511	0.138222351	0.648839489
ENSG00000186272.12	0.03467904	0.077302045	-0.084454593	0.034981283	0.164047407
ENSG00000186280.6	-0.093839918	0.10124986	-0.263459971	-0.092548845	0.060652575
ENSG00000186281.12	-0.105066871	0.076333102	-0.235703563	-0.100164843	0.017986655
ENSG00000186283.13	-0.105011566	0.065123887	-0.205709375	-0.105067024	0.006769682
ENSG00000186288.5	-0.329571687	0.111952893	-0.504480737	-0.327269033	-0.149687051
ENSG00000186297.11	-0.178162012	0.080753063	-0.303298776	-0.180410891	-0.048094397
ENSG00000186298.11	-0.135657954	0.061923316	-0.238275413	-0.135453874	-0.033113792
ENSG00000186300.11	-0.040934211	0.087340881	-0.19145489	-0.040543995	0.105459922
ENSG00000186301.8	0.077930829	0.113034413	-0.111897228	0.07987274	0.256849675
ENSG00000186310.9	-0.156462385	0.075308358	-0.276416581	-0.162367263	-0.028920756
ENSG00000186312.10	0.036007052	0.088017651	-0.106252425	0.034002563	0.182745173
ENSG00000186314.11	0.096111153	0.14652916	-0.141862513	0.09905061	0.340555597
ENSG00000186318.16	-0.173060711	0.073184914	-0.306477637	-0.168148669	-0.056927669
ENSG00000186326.3	0.009890796	0.12062089	-0.184339769	0.006304149	0.204950232
ENSG00000186329.9	0.26686183	0.226471027	-0.089535222	0.260634591	0.63599093
ENSG00000186334.9	-0.241917853	0.254827108	-0.631579557	-0.24948884	0.200261113
ENSG00000186335.8	0.290000493	0.30004625	-0.174870752	0.288367853	0.773211796
ENSG00000186340.14	-0.161766295	0.078566377	-0.285684412	-0.161265571	-0.037165213
ENSG00000186350.9	0.088368604	0.064650527	-0.011278613	0.083879524	0.200592639
ENSG00000186352.8	-0.124772107	0.069005929	-0.234332298	-0.119249613	-0.014781581
ENSG00000186354.10	-0.096578723	0.079896398	-0.216245366	-0.096321699	0.034817557
ENSG00000186364.11	0.091824905	0.068118693	-0.023456092	0.091051434	0.209034984
ENSG00000186367.6	0.025038194	0.215463314	-0.33221356	0.020351262	0.374110577
ENSG00000186369.10	-0.280546866	0.092460947	-0.417767317	-0.283465895	-0.121577458
ENSG00000186376.14	-0.150762857	0.075071604	-0.277955034	-0.149790867	-0.02411904
ENSG00000186377.7	-0.164131879	0.094358908	-0.320419597	-0.156701482	-0.029006776
ENSG00000186395.7	0.045932176	0.106755929	-0.124102675	0.046092524	0.219204091
ENSG00000186399.10	-0.018026992	0.102258652	-0.193794277	-0.014300579	0.147836486
ENSG00000186407.6	0.242571121	0.202651772	-0.104549735	0.236484645	0.57404939
ENSG00000186409.14	0.049721849	0.111518388	-0.142354333	0.048735949	0.241382084
ENSG00000186416.13	-0.114295888	0.066310909	-0.221002811	-0.113881159	-0.011278994
ENSG00000186417.13	-0.171445024	0.15165752	-0.41433482	-0.174047642	0.068646527
ENSG00000186431.18	0.138719961	0.188427995	-0.182775693	0.13532535	0.436062113
ENSG00000186432.8	-0.144365478	0.068720829	-0.256715239	-0.142496936	-0.028288379
ENSG00000186439.12	0.344806492	0.117322876	0.160576341	0.338067356	0.539283382
ENSG00000186442.7	-0.166346375	0.215922921	-0.527429369	-0.160390122	0.19834091
ENSG00000186446.11	0.091454303	0.075087317	-0.02539516	0.089551112	0.207258732
ENSG00000186448.14	0.016237579	0.061004759	-0.085385472	0.021828029	0.112678933
ENSG00000186451.1	0.242486823	0.270549001	-0.218124636	0.255708658	0.714468956
ENSG00000186452.10	0.434170237	0.240895694	0.054565256	0.428265757	0.845301707
ENSG00000186453.12	0.005524061	0.097424277	-0.156162513	0.005400395	0.174566747
ENSG00000186458.4	-0.259319169	0.528537232	-1.186979045	-0.211122395	0.561898514
ENSG00000186462.8	-0.258817282	0.09013802	-0.402700957	-0.258147053	-0.11136352
ENSG00000186466.5	0.40159493	0.216792051	0.051435034	0.402147324	0.762150729
ENSG00000186468.12	-0.011944642	0.066197514	-0.117885796	-0.014833724	0.103946421
ENSG00000186469.8	-0.210232382	0.075872227	-0.333163659	-0.212387512	-0.080413225
ENSG00000186470.13	-0.000579953	0.109309489	-0.184689314	0.004392749	0.169661798
ENSG00000186471.12	-0.064253761	0.139639077	-0.279436447	-0.060334809	0.155349377
ENSG00000186472.19	-0.046925248	0.065827944	-0.156448179	-0.039807393	0.054778666
ENSG00000186479.4	-0.490812326	0.110356933	-0.672458084	-0.491632892	-0.311863964
ENSG00000186480.12	-0.094978178	0.071042208	-0.207060518	-0.095921447	0.028865372
ENSG00000186481.16	0.274722455	0.128425006	0.054624943	0.279229109	0.476580034
ENSG00000186487.17	-0.156103714	0.065487091	-0.261811651	-0.156899362	-0.050442119
ENSG00000186493.11	-0.174069529	0.218402852	-0.542365741	-0.19301927	0.197942436
ENSG00000186496.10	-0.02224859	0.07505409	-0.148358275	-0.018816488	0.107991821
ENSG00000186501.14	-0.074095376	0.068361194	-0.194281843	-0.073038528	0.029019664
ENSG00000186508.4	-0.162657583	0.371318508	-0.757274596	-0.145400913	0.393808919
ENSG00000186509.4	0.136364273	0.268679405	-0.305753104	0.134350387	0.594501851
ENSG00000186510.11	0.035382409	0.13138702	-0.184465322	0.030029414	0.250028595
ENSG00000186513.2	0.026876512	0.766475597	-1.11264214	-0.018171385	1.335846784
ENSG00000186517.13	0.032792929	0.118122889	-0.161226647	0.033207404	0.223151767
ENSG00000186522.14	0.019095773	0.104310043	-0.154669736	0.017372886	0.18141061
ENSG00000186523.14	-0.04062479	0.091541463	-0.194117561	-0.042085393	0.111784188
ENSG00000186526.12	0.274624459	0.286714813	-0.198122621	0.267259008	0.740951668
ENSG00000186529.15	0.133643305	0.127075061	-0.059920612	0.131690907	0.346001561
ENSG00000186532.11	-0.11247455	0.065070458	-0.218180879	-0.114519206	-0.001257737
ENSG00000186543.7	-0.778068845	0.28408098	-1.222970009	-0.782636329	-0.314989259
ENSG00000186564.5	0.313382744	0.1950349	-0.01429624	0.313793968	0.64066831
ENSG00000186566.12	0.012660846	0.086762289	-0.134305245	0.01364522	0.160601617
ENSG00000186567.12	0.186466666	0.091373154	0.035709417	0.187559191	0.337969432
ENSG00000186575.17	0.041370584	0.074648596	-0.079434796	0.040055066	0.15522514
ENSG00000186577.12	-0.038606949	0.072214601	-0.14331357	-0.042682668	0.074897644
ENSG00000186583.11	0.134396088	0.158904212	-0.124427043	0.140419061	0.39402405
ENSG00000186591.11	-0.002243581	0.062411926	-0.106509419	-0.001946013	0.100671149
ENSG00000186594.14	-0.149658881	0.076478098	-0.280448398	-0.145573841	-0.024684062
ENSG00000186603.5	0.176623109	0.126586821	-0.020922618	0.172702498	0.374980661
ENSG00000186615.10	-0.055420259	0.100705187	-0.22132949	-0.053818534	0.108327776
ENSG00000186625.13	0.077598477	0.072797858	-0.044651567	0.082218066	0.204778908
ENSG00000186628.12	0.141101407	0.141269734	-0.11711943	0.148334727	0.384712192
ENSG00000186635.14	0.022459832	0.084047037	-0.110437707	0.0187085	0.172922483
ENSG00000186638.16	0.030620588	0.077448366	-0.105323089	0.035991513	0.149863819
ENSG00000186642.15	-0.217376657	0.07160498	-0.335167095	-0.217409893	-0.095484282
ENSG00000186645.7	0.293034268	0.178704571	0.008366928	0.29598056	0.584517464
ENSG00000186648.14	-0.122129169	0.08196379	-0.249250008	-0.119865865	0.01577537
ENSG00000186652.9	-0.234301826	0.366140942	-0.873825188	-0.204722882	0.355997916
ENSG00000186654.20	0.144247274	0.090477239	-0.015175233	0.149627739	0.276437806
ENSG00000186660.14	-0.132669097	0.065818607	-0.231957536	-0.141102129	-0.019701511
ENSG00000186665.9	-0.040540424	0.06760933	-0.14146989	-0.046859927	0.073379528
ENSG00000186666.5	-0.000600399	0.067114671	-0.114731429	0.001664731	0.101458579
ENSG00000186675.6	-0.213278253	0.102286464	-0.382561943	-0.21608159	-0.043012154
ENSG00000186676.3	0.062274365	0.218295933	-0.266071522	0.045668195	0.423120905
ENSG00000186684.12	-0.017360295	0.113173695	-0.206460322	-0.015494296	0.158802104
ENSG00000186687.15	-0.054106325	0.064157317	-0.15590752	-0.053929781	0.053423686
ENSG00000186704.9	0.021858536	0.128411747	-0.181387392	0.019644476	0.228638527
ENSG00000186710.11	-0.20284368	0.111687836	-0.400327738	-0.20422262	-0.012587114
ENSG00000186714.12	-0.016431306	0.078469171	-0.147585855	-0.018529821	0.108802358
ENSG00000186715.10	0.076028173	0.09234766	-0.067830144	0.080293728	0.222940593
ENSG00000186716.20	-0.003759413	0.10480957	-0.177904482	0.000329943	0.163241933
ENSG00000186723.3	0.349500854	0.360109658	-0.250579706	0.368544316	0.909138122
ENSG00000186732.13	-0.220700838	0.087977289	-0.360320343	-0.218765802	-0.069622998
ENSG00000186743.2	-0.175345876	0.160134584	-0.447280982	-0.169775207	0.091552184
ENSG00000186765.11	-0.009157033	0.125839012	-0.211854136	-0.013146429	0.190693464
ENSG00000186766.7	0.3238641	0.40070917	-0.322763571	0.302814468	0.970627553
ENSG00000186767.6	0.039719574	0.095347766	-0.112468772	0.044880234	0.197074312
ENSG00000186777.11	0.197386087	0.104639506	0.043220798	0.195606129	0.374512206
ENSG00000186787.8	-0.282106396	0.071678002	-0.394667254	-0.279947463	-0.166318924
ENSG00000186790.5	0.278494279	0.186753196	-0.016855084	0.274497767	0.60706023
ENSG00000186792.16	-0.228764637	0.076901094	-0.360016844	-0.226826506	-0.1062205
ENSG00000186795.1	-0.29757252	0.264331526	-0.784651501	-0.290833843	0.133001517
ENSG00000186806.5	0.008514565	0.094341187	-0.153394243	0.013363302	0.1603329
ENSG00000186810.7	0.009782153	0.2808634	-0.43699412	0.007559487	0.467759443
ENSG00000186812.12	0.04297977	0.09577204	-0.111387174	0.041819551	0.197446541
ENSG00000186814.13	0.039445592	0.072996994	-0.085390086	0.043344871	0.149200932
ENSG00000186815.12	0.214485206	0.066098454	0.115078504	0.213660529	0.324396535
ENSG00000186818.12	-0.146598792	0.125983158	-0.364001796	-0.150211546	0.048004138
ENSG00000186825.5	0.133535757	0.098557968	-0.020579918	0.136732784	0.295404104
ENSG00000186827.10	-0.038670129	0.158194262	-0.286917773	-0.040616569	0.233248794
ENSG00000186831.11	-0.285223621	0.154965392	-0.519576219	-0.285553923	-0.034948054
ENSG00000186832.8	-0.467878231	0.181607864	-0.777887997	-0.47213088	-0.187575821
ENSG00000186834.3	-0.140809673	0.065776778	-0.251605983	-0.140633561	-0.036018308
ENSG00000186838.13	0.381504614	0.140653521	0.158750412	0.383592818	0.623949002
ENSG00000186842.4	0.005495847	0.091800353	-0.136194444	-5.31E-05	0.160517885
ENSG00000186847.5	0.123256927	0.227189187	-0.246167664	0.121736449	0.497995749
ENSG00000186854.10	-0.209259563	0.088799237	-0.368247113	-0.206267202	-0.064425605
ENSG00000186862.17	-0.201689007	0.073747798	-0.320467886	-0.207269745	-0.075317611
ENSG00000186866.16	0.028466812	0.067176068	-0.092953654	0.032022566	0.132635103
ENSG00000186867.10	-0.367594858	0.13383407	-0.593353998	-0.371143861	-0.147592309
ENSG00000186868.15	-0.1952147	0.100197876	-0.35465238	-0.197831073	-0.031103865
ENSG00000186871.6	0.327719806	0.165841353	0.048420616	0.324312242	0.616171552
ENSG00000186881.3	-0.20261706	0.432843627	-0.887180483	-0.181036652	0.478974274
ENSG00000186886.6	0.084953086	0.432261099	-0.594714197	0.072468188	0.807433804
ENSG00000186889.9	-0.231195116	0.080792007	-0.368084869	-0.228438396	-0.091810318
ENSG00000186891.13	-0.172555672	0.156299382	-0.431820024	-0.177273817	0.092142077
ENSG00000186897.4	-0.016255943	0.176515293	-0.291014469	-0.014809553	0.273001805
ENSG00000186907.7	-0.103030291	0.12317831	-0.308210883	-0.099175542	0.094385488
ENSG00000186908.14	-0.13319452	0.069967394	-0.244503558	-0.134473892	-0.020036459
ENSG00000186910.3	-0.34390026	0.158223263	-0.607681046	-0.334102868	-0.102912616
ENSG00000186912.6	0.427971517	0.350597859	-0.114176369	0.423176328	0.973514271
ENSG00000186918.13	0.193274669	0.068128665	0.075575339	0.196167585	0.298600152
ENSG00000186919.12	-0.115735805	0.068066587	-0.218844811	-0.117924198	0.005061683
ENSG00000186940.6	-0.260863643	0.172569392	-0.536250548	-0.261170554	0.011771927
ENSG00000186943.1	-0.985933433	0.627860998	-2.07839694	-0.956854176	0.060728731
ENSG00000186951.16	0.382782797	0.096739384	0.223253014	0.383644771	0.53901171
ENSG00000186952.14	0.035017033	0.130451472	-0.175032678	0.033748489	0.250401796
ENSG00000186960.10	-0.004765626	0.131962747	-0.225660455	-0.004684123	0.206522193
ENSG00000186973.10	0.166204204	0.245825341	-0.21087747	0.151773437	0.590498244
ENSG00000186976.14	-0.060425389	0.083969491	-0.201252748	-0.056982353	0.072024822
ENSG00000186994.11	-0.091103709	0.106941013	-0.271744434	-0.088741228	0.083050609
ENSG00000186998.15	0.132162648	0.097309174	-0.030778383	0.130501772	0.289411462
ENSG00000187003.6	0.379464272	0.278907553	-0.078466041	0.370729774	0.845778886
ENSG00000187010.19	0.191815432	0.153001613	-0.046020021	0.184035331	0.45250848
ENSG00000187012.10	-0.249605221	0.217521154	-0.651320742	-0.234336407	0.082580041
ENSG00000187013.4	0.415204026	0.207574416	0.088088472	0.419981564	0.761007118
ENSG00000187017.15	0.157545343	0.167961689	-0.109887364	0.163737173	0.436192129
ENSG00000187021.14	0.168577565	0.342868812	-0.396733485	0.165267045	0.726402119
ENSG00000187024.13	-0.057881666	0.11239538	-0.261035661	-0.058198427	0.118647708
ENSG00000187033.9	0.064761685	0.282589431	-0.39606011	0.076171312	0.494651721
ENSG00000187037.8	-0.293117828	0.26112818	-0.719560787	-0.303105335	0.141001544
ENSG00000187045.16	0.514610123	0.172608213	0.229719969	0.51610998	0.805849524
ENSG00000187048.12	-0.350623715	0.134823516	-0.564744668	-0.347938659	-0.136032128
ENSG00000187049.9	0.248336113	0.074704273	0.113513425	0.249922126	0.355930257
ENSG00000187051.8	-0.177968753	0.107432567	-0.355367792	-0.179259477	0.003042449
ENSG00000187054.15	0.487446985	0.248624352	0.076982263	0.491230612	0.889626012
ENSG00000187066.8	-0.129588505	0.071019544	-0.246251824	-0.127951711	-0.024827018
ENSG00000187068.2	0.017473938	0.074199332	-0.104129683	0.015609299	0.144651093
ENSG00000187079.16	0.187580245	0.080877714	0.055147545	0.189354412	0.305873903
ENSG00000187080.8	0.227212649	0.228944796	-0.150240816	0.218734963	0.623618644
ENSG00000187091.13	0.368919462	0.102847394	0.199167733	0.37167535	0.550095602
ENSG00000187094.11	-0.27421649	0.170694202	-0.53845174	-0.274217591	0.011479217
ENSG00000187097.12	-0.055603694	0.067295281	-0.177173644	-0.049759711	0.049547885
ENSG00000187098.14	-0.052890831	0.094366087	-0.201325721	-0.056529153	0.105959851
ENSG00000187103.3	0.314029446	0.19845639	-0.044756079	0.321692219	0.624608345
ENSG00000187105.8	0.183816385	0.121786611	-0.021431875	0.181404091	0.379494421
ENSG00000187109.13	-0.034110049	0.059839484	-0.13109941	-0.038035604	0.074414294
ENSG00000187116.13	0.452787209	0.241507625	0.07105029	0.444595601	0.839264268
ENSG00000187118.12	-0.076003159	0.068172211	-0.181553734	-0.079377264	0.038636673
ENSG00000187122.16	-0.162602234	0.070597754	-0.277337768	-0.161175465	-0.043310554
ENSG00000187123.14	-0.071226454	0.083816541	-0.19530354	-0.070926219	0.0674363
ENSG00000187134.13	-0.293371944	0.070076705	-0.406960125	-0.294301885	-0.176998359
ENSG00000187135.7	0.053086172	0.080616655	-0.078583687	0.050053094	0.18578914
ENSG00000187140.5	0.858949788	0.324358387	0.364698431	0.856834428	1.411612105
ENSG00000187144.11	0.063584427	0.105313671	-0.109490207	0.061851647	0.233664541
ENSG00000187147.17	-0.167312629	0.069500961	-0.281216305	-0.160218291	-0.05758331
ENSG00000187151.7	-0.142228214	0.139373879	-0.367545764	-0.139393274	0.08305811
ENSG00000187164.19	-0.057718156	0.068247171	-0.168635196	-0.059835418	0.054666431
ENSG00000187166.1	-0.019222355	0.163502408	-0.295560338	-0.017979755	0.246720226
ENSG00000187172.15	0.217347854	0.212463252	-0.149084383	0.22669707	0.549876549
ENSG00000187185.4	-0.105337169	0.194577716	-0.411484666	-0.108884892	0.217882585
ENSG00000187186.14	-0.190343615	0.135830599	-0.400744008	-0.197452301	0.043570497
ENSG00000187187.13	0.11876738	0.097202658	-0.054792797	0.123825943	0.2699338
ENSG00000187189.10	-0.250007374	0.069948383	-0.364800961	-0.251211123	-0.137139006
ENSG00000187193.8	0.443290479	0.153949014	0.207696558	0.448419732	0.698554304
ENSG00000187210.12	-0.127351902	0.10178374	-0.287757308	-0.130007914	0.037751475
ENSG00000187229.3	0.228672061	0.24184661	-0.186595455	0.23397812	0.604429777
ENSG00000187231.13	-0.065812058	0.065556504	-0.18023355	-0.063258368	0.044217163
ENSG00000187239.16	0.090580086	0.064886558	-0.015571565	0.090761539	0.1960126
ENSG00000187240.13	0.117351609	0.102612053	-0.055757597	0.117330335	0.277927378
ENSG00000187242.4	-0.043328071	0.260828423	-0.444615517	-0.040759808	0.400767877
ENSG00000187243.16	-0.063255626	0.07082247	-0.181318107	-0.0663409	0.051385482
ENSG00000187244.10	0.160558806	0.105851549	-0.023678126	0.164336798	0.318205661
ENSG00000187257.15	-0.070475868	0.082535488	-0.204662397	-0.071007107	0.057054007
ENSG00000187258.13	-0.004658564	0.189334631	-0.327816969	0.00121986	0.28842183
ENSG00000187260.15	0.025118718	0.102365653	-0.133434008	0.026478225	0.182354447
ENSG00000187266.13	0.102928492	0.073455135	-0.015720734	0.104153031	0.220046582
ENSG00000187268.11	-0.034986553	0.156116853	-0.297348347	-0.026903976	0.230768427
ENSG00000187288.10	-0.151492419	0.160206668	-0.413256206	-0.15122597	0.096801591
ENSG00000187323.11	-0.091096877	0.086965573	-0.231573458	-0.087133352	0.04594295
ENSG00000187325.4	-0.106545664	0.067287727	-0.209776671	-0.103082416	0.001516379
ENSG00000187372.11	-0.077635377	0.070458734	-0.202890088	-0.078888076	0.030842138
ENSG00000187391.19	-0.014841376	0.075705759	-0.153693869	-0.0132067	0.109604735
ENSG00000187398.11	-0.012659029	0.067576417	-0.121880565	-0.016741768	0.107086113
ENSG00000187416.11	-0.01372068	0.147068373	-0.248339567	-0.016568393	0.219494176
ENSG00000187446.11	-0.283792169	0.072616863	-0.402273852	-0.281497167	-0.160318
ENSG00000187472.4	0.407417782	0.241905501	0.007056132	0.398501249	0.815053944
ENSG00000187474.4	0.065175296	0.174069709	-0.242583905	0.075317318	0.340815627
ENSG00000187475.5	0.426404832	0.344179906	-0.116611689	0.428676149	1.005108303
ENSG00000187479.5	-0.113836421	0.129478263	-0.320856555	-0.114380021	0.107137258
ENSG00000187481.2	-0.085345984	0.273640269	-0.511241912	-0.090824615	0.356245326
ENSG00000187486.5	-0.203146657	0.096262231	-0.374231591	-0.197672693	-0.053851265
ENSG00000187492.8	-0.00653898	0.214853042	-0.350123042	0.002889498	0.351661087
ENSG00000187498.14	-0.024078813	0.086602971	-0.166538801	-0.025837678	0.122099659
ENSG00000187504.6	-0.182062768	0.156365568	-0.431109074	-0.181533642	0.081051508
ENSG00000187510.8	0.155288902	0.204883555	-0.171984921	0.147708794	0.50693067
ENSG00000187513.8	-0.011118144	0.125258894	-0.203896737	-0.011303865	0.19309901
ENSG00000187514.16	-0.124731361	0.064668675	-0.234010054	-0.123540618	-0.01167543
ENSG00000187516.6	0.367400274	0.400106879	-0.244335269	0.362030849	1.052354679
ENSG00000187522.14	-0.165027871	0.06607101	-0.268282677	-0.165183606	-0.056229725
ENSG00000187527.10	0.329559902	0.092743073	0.169727472	0.335938466	0.476517046
ENSG00000187531.13	0.019914739	0.069081712	-0.087227866	0.02209903	0.139054177
ENSG00000187533.13	-0.03383426	0.417477666	-0.679370647	-0.051510808	0.667972873
ENSG00000187534.6	-0.282365475	0.103112983	-0.443535195	-0.27941256	-0.1261791
ENSG00000187535.13	-0.076770544	0.086068355	-0.215497142	-0.0804956	0.065304321
ENSG00000187536.4	0.288287193	0.271663381	-0.128195859	0.272325171	0.732061099
ENSG00000187537.13	0.177167225	0.350804135	-0.379309216	0.170819816	0.755946224
ENSG00000187546.13	-0.460521274	0.164513454	-0.71540989	-0.459060131	-0.173093976
ENSG00000187550.8	0.425319363	0.309792662	-0.08387004	0.408070556	0.93212257
ENSG00000187553.8	-0.328675124	0.121533114	-0.52246974	-0.317786174	-0.138209025
ENSG00000187554.11	0.125250487	0.107932803	-0.048930568	0.125752595	0.30309574
ENSG00000187555.14	-0.171553304	0.062849637	-0.2783436	-0.167300918	-0.073690311
ENSG00000187556.7	-0.00348621	0.082538972	-0.137766718	-0.004601726	0.12978813
ENSG00000187559.5	-0.117176157	0.117967292	-0.310589751	-0.120200305	0.071017133
ENSG00000187566.5	-0.254397607	0.102403954	-0.409610168	-0.257068911	-0.076106587
ENSG00000187569.2	-0.12355025	0.56691967	-1.117834278	-0.130704994	0.8184118
ENSG00000187581.2	-0.204025895	0.246706992	-0.592445117	-0.214017848	0.21471203
ENSG00000187583.10	-0.093337033	0.176837932	-0.365507488	-0.098894359	0.198127988
ENSG00000187589.8	0.000926472	0.115217311	-0.181386019	0.006127972	0.180829344
ENSG00000187595.15	0.175891623	0.084350348	0.030874853	0.175565584	0.316389208
ENSG00000187600.12	0.101844473	0.359593201	-0.464736141	0.10081778	0.681526086
ENSG00000187601.4	-0.234611545	0.063990873	-0.347173311	-0.231507267	-0.134089829
ENSG00000187605.15	-0.032401081	0.060300939	-0.130268177	-0.034707277	0.072424531
ENSG00000187607.15	0.02707094	0.081492265	-0.096659973	0.028389836	0.157747707
ENSG00000187608.8	0.002922692	0.159059611	-0.26357557	0.008356904	0.258382085
ENSG00000187609.15	0.012029999	0.097824506	-0.149802092	0.01373643	0.169668236
ENSG00000187616.4	-0.028863285	0.295746824	-0.498566726	-0.034025214	0.479755364
ENSG00000187621.14	0.052320793	0.232146547	-0.327522702	0.041620052	0.442630089
ENSG00000187624.8	-0.08447549	0.09202739	-0.236204893	-0.082857978	0.062125919
ENSG00000187626.8	-0.227910267	0.089255952	-0.373694537	-0.23054935	-0.076225838
ENSG00000187627.14	0.132006342	0.14396655	-0.131111288	0.130938675	0.364315611
ENSG00000187630.15	-0.116329415	0.074203787	-0.235419369	-0.1120425	-0.002890703
ENSG00000187634.11	0.025887846	0.132006663	-0.174277781	0.020995354	0.251938615
ENSG00000187642.9	-0.166818358	0.151142984	-0.412415693	-0.163143369	0.081080483
ENSG00000187650.3	-0.033083049	0.110341427	-0.201467394	-0.033780559	0.135190204
ENSG00000187653.11	-0.270311763	0.118672149	-0.466139497	-0.269311047	-0.074168695
ENSG00000187658.6	-0.308568355	0.227892088	-0.695683642	-0.318957952	0.063518186
ENSG00000187664.8	-0.274033091	0.112642286	-0.46338733	-0.265833316	-0.079337973
ENSG00000187672.12	-0.138806801	0.085810473	-0.289235675	-0.136365199	0.001090079
ENSG00000187676.7	-0.043782849	0.063877948	-0.154561489	-0.046196058	0.06101189
ENSG00000187678.8	-0.061993774	0.097697516	-0.245658022	-0.055268465	0.085341818
ENSG00000187682.2	-0.012848054	0.152692525	-0.251079568	-0.009311775	0.229477978
ENSG00000187686.4	0.121693429	0.163520187	-0.139200141	0.117595259	0.385945963
ENSG00000187688.14	-0.131649349	0.096621678	-0.299724277	-0.129079339	0.022452733
ENSG00000187690.3	0.100998407	0.161434755	-0.156529779	0.099165994	0.370929636
ENSG00000187695.8	-0.108327703	0.126513092	-0.320316812	-0.106899822	0.097860829
ENSG00000187699.10	0.068573435	0.096211645	-0.08870586	0.069746886	0.227700561
ENSG00000187701.3	0.094387636	0.531443439	-0.819922523	0.100813675	0.969071129
ENSG00000187713.6	-0.157526739	0.068299094	-0.271538802	-0.153531825	-0.053564553
ENSG00000187714.6	-1.134945466	0.340141047	-1.711226805	-1.101443088	-0.593094958
ENSG00000187715.13	-0.015820737	0.072101982	-0.14725268	-0.011257444	0.097450322
ENSG00000187720.14	0.197051027	0.082499768	0.072536118	0.195615218	0.331783557
ENSG00000187726.8	0.185672233	0.144589984	-0.05625311	0.184434255	0.411772296
ENSG00000187730.8	-0.247974164	0.10490672	-0.421435228	-0.249666517	-0.086433623
ENSG00000187733.6	0.048109694	0.173329693	-0.252379913	0.052078574	0.32218532
ENSG00000187735.13	-0.013326791	0.059928574	-0.10686546	-0.022273106	0.096186201
ENSG00000187736.12	-0.25389145	0.086817212	-0.392439105	-0.259044665	-0.108722629
ENSG00000187741.14	-0.033587231	0.068988917	-0.152181017	-0.032394707	0.074441418
ENSG00000187742.14	-0.123190581	0.06816909	-0.236875772	-0.124034448	-0.01055233
ENSG00000187747.2	0.37304724	0.33258027	-0.112835584	0.364449946	0.941335719
ENSG00000187753.12	0.456540244	0.203046442	0.130996177	0.465915487	0.757499696
ENSG00000187758.7	0.064335138	0.210194104	-0.281289872	0.070485967	0.401054781
ENSG00000187762.5	0.200667091	0.241383419	-0.211442697	0.213230814	0.576494732
ENSG00000187763.3	0.045198818	0.292791268	-0.420356431	0.04581444	0.500218719
ENSG00000187764.11	-0.107221264	0.067544117	-0.223770085	-0.111191043	0.003205513
ENSG00000187766.1	0.367495333	0.499122478	-0.451786266	0.364980481	1.134792543
ENSG00000187772.7	-0.057031411	0.125426448	-0.273398936	-0.045858049	0.145572574
ENSG00000187773.8	0.099153835	0.089693524	-0.038855646	0.097733482	0.237930048
ENSG00000187775.16	-0.175516359	0.142392926	-0.425963972	-0.176599167	0.055162788
ENSG00000187778.13	-0.116393958	0.072940883	-0.242630912	-0.115793573	0.004650436
ENSG00000187783.11	-0.359487356	0.204884823	-0.675590312	-0.365193239	-0.03495496
ENSG00000187790.10	-0.096221551	0.125051419	-0.277115544	-0.093277466	0.100493561
ENSG00000187791.12	0.135321656	0.169682864	-0.13380322	0.137879798	0.425408109
ENSG00000187792.4	0.037550731	0.081247873	-0.09336664	0.040218775	0.171101368
ENSG00000187796.13	-0.129484723	0.102910145	-0.294026311	-0.131176803	0.042200033
ENSG00000187800.13	-0.050821098	0.127922299	-0.278784634	-0.05438601	0.15737676
ENSG00000187801.14	-0.159984915	0.109425986	-0.338877918	-0.159407486	0.015983257
ENSG00000187806.7	-0.479380125	0.527585332	-1.3252155	-0.429796122	0.382567485
ENSG00000187808.4	-0.073568101	0.136640162	-0.29038231	-0.077411098	0.162944557
ENSG00000187812.12	-0.566695721	0.365084288	-1.211032471	-0.56633797	-0.013876184
ENSG00000187815.9	-0.018342664	0.071665694	-0.133718321	-0.018962393	0.099837429
ENSG00000187821.8	0.266740901	0.55451319	-0.623485812	0.238508826	1.18487613
ENSG00000187823.3	-0.505652631	0.162684721	-0.768828643	-0.5027814	-0.235563297
ENSG00000187824.8	0.277712614	0.123724018	0.082959036	0.276221818	0.4909382
ENSG00000187833.7	-0.015330313	0.378106106	-0.621654897	0.015385892	0.588702159
ENSG00000187837.3	0.280824053	0.117675933	0.078029432	0.283494678	0.461837473
ENSG00000187838.16	0.058916563	0.073551973	-0.054360926	0.054892357	0.187760051
ENSG00000187840.4	0.143916591	0.088096022	0.001803707	0.141865563	0.276447533
ENSG00000187848.12	0.246330372	0.172248988	-0.056796158	0.252027919	0.504695579
ENSG00000187855.5	0.029212734	0.227605333	-0.368588756	0.037193899	0.420508539
ENSG00000187860.10	-0.104002334	0.073552503	-0.21927732	-0.10698636	0.019438551
ENSG00000187862.11	-0.52374639	0.154802063	-0.761770119	-0.523611358	-0.286772824
ENSG00000187866.8	-0.160639882	0.064397989	-0.258983555	-0.162826228	-0.050006685
ENSG00000187867.8	-0.107029895	0.097716373	-0.271026349	-0.104734489	0.050338034
ENSG00000187870.7	0.12432438	0.258845854	-0.324518337	0.1377075	0.549665231
ENSG00000187871.2	0.443954584	0.255308774	0.033426597	0.434573208	0.865828217
ENSG00000187889.12	0.011455634	0.132793789	-0.190263372	0.002429451	0.225446967
ENSG00000187893.10	0.078962071	0.379473697	-0.586686751	0.069938541	0.677282916
ENSG00000187902.11	-0.053936599	0.071305489	-0.173658851	-0.053641636	0.058068451
ENSG00000187904.3	-0.028452195	0.237022899	-0.409257359	-0.033066275	0.390578625
ENSG00000187905.10	0.131451149	0.152826016	-0.108131904	0.127425542	0.405027134
ENSG00000187908.16	-0.103372934	0.179484167	-0.395164225	-0.112367976	0.198014145
ENSG00000187912.11	-0.513568102	0.180180073	-0.797192461	-0.519317453	-0.194715541
ENSG00000187918.4	-0.029315908	0.566997642	-0.905163254	-0.045011903	0.954114017
ENSG00000187922.13	0.22017077	0.167897544	-0.073616805	0.216581504	0.503255257
ENSG00000187942.11	0.028714759	0.127696054	-0.173744527	0.027151049	0.242554574
ENSG00000187944.2	-0.079893041	0.144269885	-0.318408551	-0.071399317	0.149661222
ENSG00000187950.8	0.169609343	0.162651696	-0.0810981	0.155223936	0.435148726
ENSG00000187951.10	-0.134040686	0.111284606	-0.32317102	-0.133289698	0.057553945
ENSG00000187952.9	-0.101546174	0.191186764	-0.40717714	-0.109856107	0.215513708
ENSG00000187953.10	-0.11929152	0.066990096	-0.232097972	-0.115308909	-0.017190392
ENSG00000187954.12	-0.001600549	0.080001373	-0.13718766	0.000140891	0.122462605
ENSG00000187955.11	-0.306267714	0.127069134	-0.522689757	-0.297170669	-0.107746438
ENSG00000187957.7	-0.058360002	0.068398401	-0.169049386	-0.059954146	0.052803812
ENSG00000187959.9	-0.02578206	0.118327491	-0.227030701	-0.024287259	0.16965053
ENSG00000187961.13	-0.214724403	0.087163063	-0.349209056	-0.223624283	-0.06178289
ENSG00000187969.5	0.703324142	0.375350925	0.109114806	0.717341172	1.322901955
ENSG00000187979.4	-0.291256038	0.264395359	-0.703323814	-0.291330114	0.124927864
ENSG00000187980.6	0.253817068	0.208481265	-0.088446929	0.250830149	0.57939075
ENSG00000187984.12	-0.019849822	0.089018242	-0.15343101	-0.01802553	0.132539685
ENSG00000187987.9	0.248681667	0.138624703	0.027760005	0.252965338	0.487143269
ENSG00000187988.5	-0.277467586	0.172913983	-0.556487419	-0.27674405	-0.004683429
ENSG00000187994.13	-0.027323687	0.081786258	-0.163285871	-0.026531615	0.109355232
ENSG00000187997.11	0.293891596	0.284857014	-0.189981279	0.289545009	0.734359974
ENSG00000187999.4	0.29321031	0.265749214	-0.150088949	0.287474701	0.743367277
ENSG00000188000.3	0.034565166	0.180119124	-0.259045009	0.029820421	0.319843001
ENSG00000188001.9	0.051252358	0.164468068	-0.205935388	0.038737133	0.3267484
ENSG00000188002.10	-0.013917975	0.077568068	-0.137675937	-0.012098442	0.108545778
ENSG00000188004.9	-0.159749684	0.064968369	-0.271061778	-0.156555379	-0.054754583
ENSG00000188010.12	-0.007358745	0.112498933	-0.198695542	-0.011402277	0.171346445
ENSG00000188011.5	-0.1585268	0.152346261	-0.413296424	-0.159874107	0.092139209
ENSG00000188013.6	-0.157579224	0.168475464	-0.423966476	-0.167133583	0.127913118
ENSG00000188015.9	0.691704761	0.243548866	0.282186675	0.699922316	1.086266704
ENSG00000188021.8	-0.052520265	0.067309561	-0.162763695	-0.050579786	0.054855374
ENSG00000188026.12	-0.032194213	0.062826121	-0.126071016	-0.030479186	0.070760603
ENSG00000188029.8	-0.653902036	0.22474391	-1.027370022	-0.664451776	-0.282611864
ENSG00000188032.9	0.157095106	0.169448396	-0.104192365	0.156480346	0.430638405
ENSG00000188033.9	-0.020997718	0.098959582	-0.17953487	-0.021728791	0.141607695
ENSG00000188037.10	0.18196253	0.187851492	-0.138294371	0.194737547	0.477033641
ENSG00000188038.7	0.009583184	0.138668463	-0.229408942	0.009196325	0.253437344
ENSG00000188039.13	0.298481996	0.132743607	0.08482586	0.300826569	0.51236624
ENSG00000188042.7	-0.110703186	0.066063017	-0.217693473	-0.110953241	0.004834645
ENSG00000188050.2	-0.015014664	0.184899446	-0.316137546	-0.019247295	0.277374259
ENSG00000188051.6	-0.128611253	0.075908327	-0.249348944	-0.130315799	0.003565679
ENSG00000188056.11	-0.266139431	0.463814028	-1.087510499	-0.26557671	0.433719756
ENSG00000188060.7	0.197107291	0.120170024	-0.007913837	0.205165131	0.379796311
ENSG00000188064.9	0.498770107	0.113272489	0.304633528	0.50197572	0.687570904
ENSG00000188070.9	-0.171167155	0.085274647	-0.315219788	-0.175141759	-0.033275733
ENSG00000188076.2	-0.591579991	0.699141653	-1.791751372	-0.562091578	0.39891058
ENSG00000188078.5	-0.658535055	0.287470885	-1.125786397	-0.648591011	-0.20478886
ENSG00000188086.13	0.080771457	0.222012419	-0.266171829	0.066037911	0.475402541
ENSG00000188089.13	0.017010285	0.196589387	-0.293988767	-0.000740119	0.347465258
ENSG00000188092.14	-0.02970935	0.103875644	-0.195403026	-0.029139644	0.125772157
ENSG00000188095.4	-0.046360735	0.119044846	-0.24253818	-0.042702732	0.154813002
ENSG00000188100.8	0.002402271	0.526470177	-0.883870617	0.002260916	0.823978358
ENSG00000188101.5	-0.549318408	0.302445183	-1.056641891	-0.552081651	-0.045049245
ENSG00000188107.14	0.0302144	0.140136353	-0.184126632	0.026655146	0.285775315
ENSG00000188112.8	0.321259946	0.174850025	0.021169931	0.323464511	0.621972151
ENSG00000188124.2	-0.394968893	0.226351958	-0.750754933	-0.400382045	-0.007740692
ENSG00000188130.13	-0.059362069	0.065591435	-0.167609988	-0.058792412	0.050418122
ENSG00000188133.5	-0.434816398	0.162111616	-0.683491702	-0.440227278	-0.143165747
ENSG00000188152.12	0.302142513	0.124054063	0.091725081	0.298852997	0.503449871
ENSG00000188153.12	-0.060917547	0.154247054	-0.316516766	-0.067062867	0.184151622
ENSG00000188155.11	-0.007897477	0.663880238	-1.082853128	0.044071503	1.0413319
ENSG00000188157.14	-0.134839632	0.090506908	-0.291665552	-0.132000486	0.007193344
ENSG00000188158.14	0.110190587	0.070792726	-0.004468125	0.111101821	0.224675465
ENSG00000188162.10	-0.076977856	0.172330708	-0.352674434	-0.07705148	0.207348648
ENSG00000188163.7	-0.122100865	0.105281451	-0.282955541	-0.125075846	0.050502284
ENSG00000188167.8	0.010057734	0.109294225	-0.156744303	0.009025466	0.192988587
ENSG00000188171.15	-0.047814298	0.06940976	-0.161733991	-0.04914332	0.081356677
ENSG00000188175.9	0.089813112	0.20051425	-0.225642001	0.096038691	0.404020493
ENSG00000188176.11	0.059302837	0.138088097	-0.157945952	0.065966485	0.296358213
ENSG00000188177.13	0.097496653	0.064857526	-0.003640027	0.096550123	0.211626317
ENSG00000188185.11	-0.182819812	0.101558087	-0.338744336	-0.186385676	-0.00624666
ENSG00000188186.10	-0.021144601	0.097469743	-0.184830046	-0.022525457	0.130493643
ENSG00000188191.14	-0.290467074	0.114077798	-0.476038142	-0.285789112	-0.110765655
ENSG00000188199.10	-0.186287997	0.130772225	-0.410922339	-0.185064506	0.043806568
ENSG00000188211.8	-0.298635456	0.10766134	-0.47367557	-0.286579213	-0.123682993
ENSG00000188215.9	0.001167267	0.066862168	-0.114661843	0.001932498	0.112263609
ENSG00000188219.14	-0.256588221	0.161254997	-0.534256522	-0.257855257	0.006006431
ENSG00000188223.9	-0.082554322	0.067287625	-0.183857358	-0.084283992	0.030432571
ENSG00000188227.12	0.012798558	0.075212345	-0.106407	0.013371443	0.139098545
ENSG00000188229.5	-0.215326747	0.070635685	-0.331940057	-0.212701728	-0.103876339
ENSG00000188234.13	-0.11986944	0.082893367	-0.253348621	-0.120904103	0.011341503
ENSG00000188242.4	0.019716223	0.074307488	-0.101612915	0.019692824	0.140146079
ENSG00000188243.12	0.046335064	0.162597648	-0.205872037	0.053019712	0.329088943
ENSG00000188257.10	0.169263189	0.313873379	-0.314122509	0.152940116	0.638416588
ENSG00000188263.10	-0.644492354	0.176055359	-0.91892721	-0.645671939	-0.355977529
ENSG00000188266.13	-0.009351457	0.0878272	-0.161809244	-0.01125805	0.140266791
ENSG00000188269.8	-0.19605248	0.139406991	-0.427056038	-0.185360489	0.015261919
ENSG00000188277.9	0.001295526	0.155005102	-0.247786026	-0.004065116	0.254870173
ENSG00000188280.11	-0.072922829	0.288981253	-0.541198917	-0.063844582	0.405326643
ENSG00000188282.12	-0.219215251	0.16669108	-0.489490809	-0.218408536	0.074088241
ENSG00000188283.11	-0.020911399	0.066258235	-0.128771985	-0.021670202	0.083037988
ENSG00000188290.10	0.149412663	0.155155474	-0.089051268	0.147078154	0.399143389
ENSG00000188293.5	-0.406209746	0.357434119	-1.034310784	-0.394724167	0.142772992
ENSG00000188295.14	-0.129851069	0.088677729	-0.281713394	-0.125597673	0.01175788
ENSG00000188305.5	-0.121287432	0.172405184	-0.401926763	-0.136173855	0.192806212
ENSG00000188306.6	0.149254826	0.190267854	-0.141038552	0.145005234	0.490074453
ENSG00000188312.13	-0.051404009	0.062571505	-0.160668371	-0.046479011	0.048465776
ENSG00000188313.12	0.170560489	0.078661831	0.042464934	0.172756898	0.293765804
ENSG00000188315.7	0.033441353	0.064863821	-0.066275034	0.03291395	0.134684007
ENSG00000188316.13	0.02093778	0.107642954	-0.145224559	0.02272482	0.184372996
ENSG00000188321.13	0.020269158	0.077966031	-0.112716536	0.023410294	0.149240657
ENSG00000188322.4	-0.089398278	0.07778191	-0.213972876	-0.093202132	0.037703723
ENSG00000188334.3	-0.062929241	0.362928416	-0.621218868	-0.074375605	0.550781501
ENSG00000188338.14	0.123862903	0.1139845	-0.062414251	0.11864083	0.305101419
ENSG00000188342.11	-0.121119505	0.065152988	-0.223490719	-0.121983558	-0.010560059
ENSG00000188343.12	-0.057502262	0.070497637	-0.184309114	-0.057632644	0.056274425
ENSG00000188352.12	-0.180286396	0.067708011	-0.289678994	-0.180453704	-0.069270523
ENSG00000188365.3	0.204625239	0.194238102	-0.101415551	0.197520503	0.53358788
ENSG00000188368.9	-0.246999052	0.123900275	-0.443493511	-0.251860566	-0.040484489
ENSG00000188372.14	0.084414652	0.090317556	-0.059276785	0.082305601	0.233957244
ENSG00000188373.4	-0.081455343	0.591738409	-1.003875731	-0.104791479	0.915341911
ENSG00000188375.4	0.104141424	0.095375814	-0.036668929	0.100701392	0.264319065
ENSG00000188379.6	-0.137446888	0.277553839	-0.582648225	-0.131745094	0.316929661
ENSG00000188383.8	0.065437829	0.171676352	-0.20619741	0.080957474	0.326633871
ENSG00000188385.11	-0.122973005	0.068346743	-0.224002584	-0.12531102	-0.003217411
ENSG00000188386.6	0.247442702	0.1768675	-0.027171559	0.242829748	0.551028113
ENSG00000188388.10	0.183601626	0.18541185	-0.102027886	0.1775311	0.498789353
ENSG00000188389.10	-0.118122726	0.206084602	-0.468199667	-0.113618783	0.216897622
ENSG00000188393.8	-0.522361962	0.297319942	-1.00594019	-0.528878267	-0.011625271
ENSG00000188394.6	-0.448627805	0.152156718	-0.688434028	-0.454420518	-0.213247478
ENSG00000188396.3	0.006339719	0.166098968	-0.268571342	0.003219709	0.285742738
ENSG00000188399.5	-0.104574275	0.530295631	-0.914771516	-0.104286409	0.738326895
ENSG00000188404.8	0.037496864	0.137933357	-0.182204817	0.040846227	0.257710152
ENSG00000188419.13	-0.182250146	0.100054827	-0.347484833	-0.175494577	-0.016251585
ENSG00000188425.3	0.079559698	0.252980907	-0.329645351	0.080829799	0.504630421
ENSG00000188428.19	-0.114915759	0.07235696	-0.225566089	-0.117735979	0.005301947
ENSG00000188439.3	0.114722495	0.463502881	-0.709989347	0.135676007	0.88681605
ENSG00000188451.8	0.054316106	0.114297586	-0.128546281	0.055298414	0.235119305
ENSG00000188452.13	-0.134685127	0.118274606	-0.320029323	-0.139415388	0.064638283
ENSG00000188459.4	0.249780288	0.135442511	0.006731915	0.253737702	0.476846143
ENSG00000188460.4	-0.302144957	0.173134404	-0.589172851	-0.302123807	-0.018463092
ENSG00000188467.10	0.021096482	0.107372723	-0.166794144	0.026345361	0.195866116
ENSG00000188483.7	0.075902477	0.109954059	-0.100328921	0.073515416	0.251745867
ENSG00000188486.3	0.027990987	0.09878262	-0.134282467	0.02718903	0.18202539
ENSG00000188487.11	-0.185221726	0.144146793	-0.424546772	-0.191262128	0.03938869
ENSG00000188488.13	0.205979179	0.256272267	-0.213838957	0.209708021	0.612440844
ENSG00000188493.14	0.179062784	0.089984006	0.019159894	0.177988857	0.328083565
ENSG00000188501.11	-0.097539159	0.084274416	-0.240695348	-0.095075328	0.039599906
ENSG00000188505.4	0.173553843	0.17500785	-0.111330787	0.177066836	0.436975966
ENSG00000188508.10	0.157639275	0.262990716	-0.273938517	0.152469437	0.59885054
ENSG00000188511.12	-0.049896227	0.118576912	-0.225802753	-0.054409364	0.139164412
ENSG00000188512.6	-0.283105336	0.08550761	-0.425214748	-0.282648617	-0.145696727
ENSG00000188517.14	-0.416164924	0.142104502	-0.661313032	-0.420095009	-0.185130289
ENSG00000188522.14	-0.017680712	0.108531782	-0.193662737	-0.014074066	0.163838795
ENSG00000188523.8	-0.200837966	0.273207504	-0.652123103	-0.193104428	0.233940671
ENSG00000188525.3	-0.085241093	0.37681886	-0.718110487	-0.102512692	0.539063103
ENSG00000188529.14	-0.083867401	0.064901492	-0.198603879	-0.083253396	0.018990947
ENSG00000188536.12	0.296760748	0.126500416	0.090708938	0.291879697	0.502914278
ENSG00000188542.9	-0.032879945	0.096373618	-0.186146665	-0.022856522	0.117837509
ENSG00000188549.12	0.101239548	0.096102482	-0.051991421	0.103849183	0.263987156
ENSG00000188554.13	-0.107575529	0.067895763	-0.220963808	-0.111260604	0.010912552
ENSG00000188558.5	-0.19598866	0.438939936	-0.92462037	-0.211376888	0.537023131
ENSG00000188559.13	0.05867072	0.070314483	-0.059634559	0.059972771	0.172325692
ENSG00000188566.13	-0.07213352	0.109673665	-0.247757601	-0.077724555	0.10906923
ENSG00000188573.7	-0.176849436	0.091451975	-0.323189357	-0.180269991	-0.019020235
ENSG00000188580.14	-0.143584774	0.064268922	-0.237607512	-0.147589427	-0.038554922
ENSG00000188581.8	-0.392282221	0.564242996	-1.347951621	-0.405274387	0.520158022
ENSG00000188582.8	-0.411425066	0.110088861	-0.581666531	-0.416183203	-0.225480784
ENSG00000188585.7	0.145816175	0.17925776	-0.157170135	0.144067715	0.41902035
ENSG00000188596.10	0.235084034	0.141358313	0.005072837	0.230076227	0.468153426
ENSG00000188599.17	0.116200105	0.075191757	-0.005562935	0.115632939	0.233993238
ENSG00000188603.18	0.086905765	0.063106622	-0.01435495	0.087100898	0.184248118
ENSG00000188610.12	-0.195388509	0.089033618	-0.34976075	-0.193422634	-0.034795221
ENSG00000188611.14	-0.23542576	0.094537703	-0.391940418	-0.237098717	-0.079441233
ENSG00000188612.11	-0.055148954	0.064041421	-0.166864114	-0.050355734	0.047126412
ENSG00000188613.6	0.069994514	0.083409598	-0.068918081	0.069800376	0.220251915
ENSG00000188624.2	0.290042033	0.273866413	-0.174130969	0.285763443	0.744696624
ENSG00000188626.6	-0.089990988	0.102369637	-0.258520602	-0.093863361	0.065502578
ENSG00000188629.11	0.00656386	0.068488541	-0.101317705	0.009073256	0.113030421
ENSG00000188636.3	-0.293995587	0.111822136	-0.477483169	-0.293484071	-0.109119307
ENSG00000188641.12	0.000212388	0.088040818	-0.1396025	0.002024993	0.140370353
ENSG00000188643.10	0.249264144	0.110980801	0.068274176	0.24621864	0.429965121
ENSG00000188646.6	-0.546810427	0.495434631	-1.388868299	-0.491502697	0.14460009
ENSG00000188647.12	0.193275343	0.073874121	0.064705523	0.192279861	0.316275012
ENSG00000188649.12	0.215355314	0.126742842	-0.006506601	0.223645731	0.413375225
ENSG00000188655.10	-0.051518471	0.468104708	-0.833946889	-0.061074574	0.68385166
ENSG00000188659.9	-0.059439692	0.112962029	-0.242877674	-0.063245226	0.13759145
ENSG00000188660.3	-0.432997478	0.265441497	-0.851194871	-0.446153651	0.013798155
ENSG00000188662.6	0.088345173	0.129987465	-0.117830728	0.08791968	0.301874376
ENSG00000188668.4	-0.443115021	0.450750257	-1.193220201	-0.420548241	0.215955654
ENSG00000188672.17	0.106243597	0.088191266	-0.024569026	0.105834477	0.254328028
ENSG00000188674.10	-0.325136658	0.086650539	-0.458202631	-0.326483773	-0.17757154
ENSG00000188676.13	-0.332790141	0.239848639	-0.736243124	-0.333514505	0.059694315
ENSG00000188677.14	-0.132007082	0.067731695	-0.242647361	-0.131521286	-0.019114875
ENSG00000188681.11	-0.083800604	0.098781506	-0.251040694	-0.084256044	0.075179294
ENSG00000188687.17	0.077273674	0.106309067	-0.092488811	0.083104509	0.236902368
ENSG00000188690.12	-0.160473413	0.074268286	-0.287974944	-0.162369056	-0.023003377
ENSG00000188691.5	0.209737321	0.640769911	-0.826342378	0.174758529	1.320080398
ENSG00000188693.7	-0.120075235	0.100246	-0.280405452	-0.124404831	0.043206252
ENSG00000188706.12	-0.099750618	0.103330005	-0.263100224	-0.100383857	0.070066558
ENSG00000188707.5	-0.130751004	0.10882516	-0.295960121	-0.129217373	0.038395965
ENSG00000188710.2	0.346207417	0.188837115	0.04734007	0.34593352	0.662944715
ENSG00000188712.4	0.300312848	0.293086774	-0.170938175	0.283646127	0.798512604
ENSG00000188716.5	-0.227188677	0.343513684	-0.8511267	-0.232617762	0.327418629
ENSG00000188725.7	-0.079824352	0.06484997	-0.188666711	-0.076363956	0.030114364
ENSG00000188729.6	-0.272673199	0.114819136	-0.455771781	-0.273909868	-0.076859518
ENSG00000188730.4	-0.115328466	0.073455835	-0.232985579	-0.116143561	0.005021323
ENSG00000188732.10	-0.008653864	0.093969393	-0.160236041	-0.002581834	0.143881256
ENSG00000188735.12	-0.048697131	0.060657401	-0.149187776	-0.044896788	0.053451994
ENSG00000188738.14	0.312967368	0.150007447	0.0699987	0.323374912	0.557374237
ENSG00000188739.14	-0.136064215	0.064372828	-0.241039297	-0.136397041	-0.030986531
ENSG00000188747.8	-0.199411755	0.135675628	-0.425157075	-0.194044301	0.032908022
ENSG00000188755.9	0.106398437	0.283803181	-0.356181173	0.106841521	0.560517006
ENSG00000188760.10	-0.187561993	0.077090792	-0.315954849	-0.186239008	-0.067466333
ENSG00000188761.11	0.037666141	0.107307164	-0.123230962	0.031424383	0.213034238
ENSG00000188763.4	0.095965846	0.087800319	-0.048040771	0.094464198	0.235705276
ENSG00000188765.7	-0.074368745	0.133801673	-0.290038671	-0.061607154	0.124576491
ENSG00000188766.12	-0.22515611	0.093745728	-0.367795539	-0.228508039	-0.067068119
ENSG00000188770.9	0.309863165	0.295671461	-0.157653673	0.306622172	0.826161236
ENSG00000188771.4	0.16695334	0.246071434	-0.239487431	0.163558039	0.563941111
ENSG00000188778.5	0.145634996	0.157833674	-0.10873811	0.158543769	0.386716908
ENSG00000188779.10	-0.041389832	0.102402955	-0.208225891	-0.042083217	0.108474932
ENSG00000188782.8	0.710073682	0.310706487	0.195269466	0.715014826	1.178372757
ENSG00000188783.5	0.058117746	0.096128358	-0.096421061	0.064478752	0.220026891
ENSG00000188784.4	0.058840809	0.361255863	-0.501635172	0.038221518	0.712460024
ENSG00000188785.11	-0.007065877	0.067344455	-0.11193615	-0.005230923	0.107951375
ENSG00000188786.9	0.0498736	0.066138132	-0.058515178	0.047800248	0.1614942
ENSG00000188800.5	-0.653353663	0.343821834	-1.201542614	-0.642369813	-0.101623268
ENSG00000188801.9	-0.188547312	0.097486605	-0.35237318	-0.191956123	-0.03476837
ENSG00000188803.14	-0.081761514	0.094250141	-0.253893721	-0.07967637	0.063812122
ENSG00000188807.12	-0.06157606	0.069965744	-0.172897054	-0.058859207	0.052351461
ENSG00000188811.13	-0.03944649	0.10778742	-0.211297575	-0.037783683	0.1334182
ENSG00000188817.7	-0.02789046	0.260174719	-0.443892063	-0.023965852	0.397802614
ENSG00000188818.12	0.204274251	0.122537219	-0.005476396	0.208337283	0.398977234
ENSG00000188820.12	-0.084911798	0.143149016	-0.31839252	-0.086639829	0.151002842
ENSG00000188822.7	0.21114794	0.230099307	-0.189813694	0.233377546	0.539944674
ENSG00000188825.13	-0.129837625	0.087586706	-0.267774291	-0.127680845	0.008701278
ENSG00000188827.10	-0.037043093	0.063980929	-0.144034121	-0.037901385	0.072295677
ENSG00000188828.11	-0.070641877	0.114811323	-0.239893937	-0.07400927	0.12556198
ENSG00000188831.4	0.51725596	0.330722249	-0.02058752	0.525749283	1.016525529
ENSG00000188833.9	-0.002740991	0.173788337	-0.280315122	-0.012242677	0.277345495
ENSG00000188846.13	0.067372502	0.067799309	-0.046647221	0.066597178	0.179722082
ENSG00000188848.15	-0.244979763	0.104915416	-0.414739961	-0.245437722	-0.078949151
ENSG00000188850.9	1.186155018	0.596070255	0.246432201	1.150047853	2.142308992
ENSG00000188856.6	0.148515654	0.131959613	-0.06378306	0.145018648	0.372218613
ENSG00000188859.6	-0.150370616	0.0707654	-0.260949111	-0.155438496	-0.020995584
ENSG00000188868.13	-0.067969808	0.120139716	-0.247068336	-0.0770184	0.146805718
ENSG00000188869.12	-0.32068783	0.11979502	-0.519590144	-0.322256247	-0.131254813
ENSG00000188873.4	0.080290317	0.176776587	-0.203299849	0.07651173	0.378203099
ENSG00000188877.12	0.145793489	0.449891258	-0.580147302	0.165225281	0.886689713
ENSG00000188878.19	0.07598499	0.067600848	-0.031473516	0.067901196	0.190688178
ENSG00000188883.4	0.203965036	0.215566635	-0.152224578	0.202441938	0.559226949
ENSG00000188886.3	-0.096063551	0.193962532	-0.413084044	-0.089007778	0.217697606
ENSG00000188895.11	-0.20163063	0.067834841	-0.299108897	-0.206316884	-0.079832724
ENSG00000188897.8	-0.072353257	0.099310998	-0.233923598	-0.07727036	0.103346622
ENSG00000188906.14	-0.054243855	0.068526126	-0.166152972	-0.051068449	0.057960297
ENSG00000188909.4	-0.224653864	0.47025937	-0.960765195	-0.24892775	0.550616443
ENSG00000188910.7	-0.0785811	0.139316659	-0.314588549	-0.075716426	0.146522738
ENSG00000188916.8	-0.029780506	0.100127187	-0.200580516	-0.028856237	0.131320488
ENSG00000188917.14	-0.13687225	0.087660497	-0.286278456	-0.136171534	0.003271743
ENSG00000188921.13	0.150491718	0.151480457	-0.111062111	0.149030354	0.386609453
ENSG00000188931.3	-0.125688493	0.131139948	-0.352913025	-0.125738987	0.091969155
ENSG00000188933.14	0.069838247	0.09909273	-0.085930721	0.065728856	0.242846178
ENSG00000188937.5	0.264527249	0.226593634	-0.10836556	0.269513064	0.634803935
ENSG00000188938.15	-0.040493272	0.065884008	-0.137927781	-0.043847759	0.073516203
ENSG00000188958.9	0.015941395	0.127555513	-0.193425348	0.017583803	0.231628019
ENSG00000188959.9	-0.129856098	0.233569137	-0.491421996	-0.11774316	0.233850395
ENSG00000188976.10	-0.185870861	0.067849257	-0.29711001	-0.186682578	-0.073987092
ENSG00000188981.10	-0.272757242	0.108337527	-0.441555269	-0.274242737	-0.095996712
ENSG00000188984.11	-0.504309912	0.426470462	-1.170253392	-0.475637412	0.142101496
ENSG00000188985.6	-0.156514688	0.142395907	-0.385405125	-0.158729356	0.078724955
ENSG00000188986.6	-0.116995006	0.113595572	-0.301643259	-0.114238155	0.063019568
ENSG00000188991.3	-0.121513953	0.162093726	-0.369698109	-0.12851527	0.161819958
ENSG00000188992.11	-0.075736358	0.192939309	-0.391759329	-0.077532238	0.256873062
ENSG00000188993.3	0.17063154	0.116699816	-0.022038056	0.174476204	0.358403367
ENSG00000188994.12	0.144821914	0.109767801	-0.030232014	0.146177833	0.315260921
ENSG00000188996.4	0.046128626	0.228192631	-0.297894643	0.060100641	0.419335857
ENSG00000188997.7	-0.082614381	0.092674607	-0.249035397	-0.0838064	0.059986933
ENSG00000189001.10	-0.070305634	0.170396958	-0.339630855	-0.077552103	0.196844596
ENSG00000189002.10	-0.201930314	0.330025191	-0.739351063	-0.211311265	0.342748133
ENSG00000189007.15	-0.029872479	0.084510114	-0.158731117	-0.030569973	0.102192143
ENSG00000189013.14	-0.37501573	0.482554158	-1.175110236	-0.376957112	0.439537023
ENSG00000189014.7	-0.186578303	0.105115101	-0.355678984	-0.185547154	-0.016014271
ENSG00000189030.9	0.540974784	0.283534862	0.090666213	0.531056102	1.013792677
ENSG00000189037.7	-0.294554251	0.52289225	-1.262369672	-0.274056761	0.482835291
ENSG00000189042.13	-0.110972788	0.094383738	-0.263970645	-0.106063172	0.037419247
ENSG00000189043.9	-0.177449049	0.114412064	-0.360824013	-0.180114215	0.029651266
ENSG00000189045.13	0.144670075	0.131906586	-0.083927453	0.138178699	0.357091044
ENSG00000189046.10	-0.159733371	0.079667483	-0.299782365	-0.164428155	-0.028596578
ENSG00000189050.15	-0.008747932	0.117183425	-0.194932087	-0.015025673	0.178093411
ENSG00000189051.5	0.401230503	0.210931576	0.043153018	0.410564251	0.705800104
ENSG00000189052.6	0.57339195	0.329562071	0.026877047	0.57230544	1.079011034
ENSG00000189056.13	-0.453264419	0.121063993	-0.637160574	-0.456914449	-0.231199374
ENSG00000189057.10	0.055013682	0.21711561	-0.311149504	0.058231692	0.435382314
ENSG00000189058.8	-0.065315884	0.101699544	-0.243973698	-0.063830959	0.082089155
ENSG00000189060.5	-0.187684485	0.069906381	-0.297084745	-0.187853758	-0.068523621
ENSG00000189067.12	0.050377992	0.115013285	-0.138839696	0.052130242	0.235635969
ENSG00000189068.9	-0.027396559	0.204181812	-0.365125381	-0.03471192	0.318306764
ENSG00000189077.10	0.030136955	0.063304052	-0.082901113	0.032442942	0.138643276
ENSG00000189079.15	0.111584764	0.066107089	0.001309651	0.114624556	0.214150861
ENSG00000189089.5	-0.06263779	0.133551569	-0.285898874	-0.05792071	0.160158819
ENSG00000189090.7	0.563579628	0.685543067	-0.481955217	0.556555578	1.781624515
ENSG00000189091.12	-0.095432494	0.06155842	-0.196467814	-0.096321313	0.004282574
ENSG00000189099.11	0.161798278	0.17741395	-0.116183104	0.155371283	0.439137541
ENSG00000189108.12	-0.357965569	0.151186053	-0.596336879	-0.355064607	-0.105252385
ENSG00000189114.6	-0.13179106	0.067810518	-0.254388962	-0.132484925	-0.02203865
ENSG00000189120.4	-0.145168182	0.111687403	-0.329375307	-0.142797229	0.036556884
ENSG00000189127.7	-0.122160543	0.12849838	-0.333992049	-0.127162247	0.089355993
ENSG00000189129.13	0.273653289	0.129422143	0.076899146	0.268679153	0.474405564
ENSG00000189134.3	0.081647071	0.116053168	-0.106682547	0.081064752	0.269497981
ENSG00000189136.8	0.298668316	0.159734118	0.027415551	0.293730507	0.556419005
ENSG00000189139.5	1.150618254	0.45299535	0.391285265	1.138379307	1.897540216
ENSG00000189143.9	-0.164301651	0.117384472	-0.35296053	-0.156582	0.013743743
ENSG00000189144.13	0.092150346	0.13876344	-0.143842965	0.100218228	0.314637703
ENSG00000189145.7	0.692282006	0.389940691	0.039529823	0.691840071	1.32028668
ENSG00000189149.11	0.03860576	0.213908027	-0.316243126	0.041702019	0.386083103
ENSG00000189152.10	-0.000860262	0.185089401	-0.303165442	0.001925007	0.295284241
ENSG00000189157.13	-0.156885492	0.069599641	-0.268531697	-0.157467983	-0.040963025
ENSG00000189159.15	-0.193568169	0.064429884	-0.289446217	-0.197539718	-0.085578788
ENSG00000189164.14	-0.003677308	0.068072811	-0.109244596	-0.001232628	0.101534173
ENSG00000189166.6	-0.097215004	0.185976247	-0.374449066	-0.096868001	0.206008001
ENSG00000189167.11	0.169782415	0.245233269	-0.239205999	0.173276067	0.582868908
ENSG00000189171.14	0.365020749	0.075364524	0.23589635	0.368104779	0.494266549
ENSG00000189180.15	-0.155995428	0.075686982	-0.287631095	-0.156353933	-0.034108117
ENSG00000189181.4	-0.17030171	0.17751278	-0.475210578	-0.166995125	0.108228022
ENSG00000189182.9	0.594649892	0.320317635	0.034262619	0.589513352	1.09149703
ENSG00000189184.11	-0.09451567	0.09340846	-0.242328069	-0.093084465	0.055914422
ENSG00000189186.10	-0.73283829	0.437458183	-1.552110165	-0.691176173	-0.092624467
ENSG00000189190.9	0.093686051	0.100781043	-0.067315131	0.096372852	0.261024155
ENSG00000189195.11	-0.154202246	0.106041304	-0.324508423	-0.152339881	0.03414471
ENSG00000189196.4	-0.018021643	0.225617747	-0.370287401	-0.027307244	0.334115594
ENSG00000189212.12	-0.038222087	0.121920492	-0.252837986	-0.034699084	0.154943735
ENSG00000189221.9	0.127734632	0.100053269	-0.043327119	0.132528417	0.277207343
ENSG00000189223.14	0.230706062	0.144915575	-0.003610496	0.225611005	0.474682586
ENSG00000189227.5	-0.077082338	0.096383594	-0.230493804	-0.075735703	0.077071453
ENSG00000189229.10	0.151754294	0.317507395	-0.371419996	0.152357356	0.665918588
ENSG00000189233.11	-0.583350635	0.179847957	-0.881757863	-0.580364666	-0.281617545
ENSG00000189238.5	0.228450835	0.101283783	0.06551387	0.225384156	0.400112759
ENSG00000189241.6	-0.143228935	0.065751446	-0.244831857	-0.142399689	-0.035117072
ENSG00000189252.4	0.019714494	0.522109642	-0.827080289	-0.004763772	0.961141719
ENSG00000189253.7	-0.157598271	0.251131589	-0.556882128	-0.161608589	0.262487124
ENSG00000189266.11	-0.064676077	0.065672296	-0.165320858	-0.066235043	0.04564543
ENSG00000189269.12	0.088808336	0.149644103	-0.150440149	0.095839051	0.328671716
ENSG00000189275.3	-0.210571733	0.134733024	-0.43853607	-0.207914519	0.016094404
ENSG00000189280.3	-0.083438303	0.12708172	-0.294861562	-0.086496989	0.130647787
ENSG00000189283.9	-0.02686311	0.116816818	-0.214875894	-0.024670374	0.176208241
ENSG00000189292.15	-0.06007256	0.099089306	-0.208043837	-0.063466249	0.099109638
ENSG00000189295.13	0.158849834	0.182685689	-0.109921447	0.142463625	0.470335238
ENSG00000189298.13	-0.071489543	0.073022056	-0.197384084	-0.068515491	0.046607595
ENSG00000189306.10	-0.18091562	0.068343859	-0.296555457	-0.181430082	-0.071020008
ENSG00000189308.10	-0.010803773	0.067775891	-0.124973934	-0.011870475	0.098490968
ENSG00000189316.3	-0.017664258	0.132612946	-0.228943928	-0.019727859	0.201336455
ENSG00000189319.13	-0.057037155	0.091008496	-0.201823335	-0.052321081	0.100732883
ENSG00000189320.8	-0.154453023	0.174362986	-0.423330391	-0.149610667	0.119106867
ENSG00000189325.6	-0.418032338	0.131562739	-0.626983521	-0.422591077	-0.194139009
ENSG00000189332.5	-0.42528839	0.237165638	-0.808481285	-0.435381159	-0.037670606
ENSG00000189334.8	0.570963809	0.144527034	0.323152544	0.568505537	0.797741303
ENSG00000189337.16	-0.09653965	0.064676633	-0.20124572	-0.099100874	0.012369044
ENSG00000189339.11	-0.168393654	0.09241119	-0.312643959	-0.166878491	-0.025256346
ENSG00000189343.7	0.056164568	0.078131361	-0.0705712	0.055163458	0.19925269
ENSG00000189350.12	0.126084258	0.10904464	-0.063236487	0.12701336	0.297173105
ENSG00000189362.11	-0.078821625	0.079945901	-0.205663499	-0.077383002	0.042377181
ENSG00000189366.9	-0.093571994	0.120652099	-0.288746314	-0.100679132	0.10485055
ENSG00000189367.14	-0.089573498	0.065644819	-0.197949718	-0.090415353	0.017417544
ENSG00000189369.8	-0.228642582	0.073974294	-0.348470991	-0.227539113	-0.110437794
ENSG00000189375.10	-0.352856064	0.125970236	-0.549967117	-0.358931697	-0.150132456
ENSG00000189376.11	-0.128490112	0.068528512	-0.241549713	-0.1281145	-0.017779053
ENSG00000189377.8	0.695356525	0.27935643	0.259112498	0.689963174	1.150528631
ENSG00000189393.5	-0.204052807	0.288367915	-0.643587039	-0.206842719	0.290341345
ENSG00000189398.5	0.280481085	0.207805674	-0.063086678	0.280336687	0.595095976
ENSG00000189401.2	0.057686927	0.366636779	-0.533486477	0.041553885	0.640548354
ENSG00000189403.14	-0.048287432	0.061075976	-0.147291035	-0.045842339	0.050280534
ENSG00000189409.13	0.049596671	0.14716223	-0.192660759	0.053376936	0.277099945
ENSG00000189410.11	-0.298971255	0.09547836	-0.461783059	-0.303805198	-0.127892397
ENSG00000189419.6	-0.170645374	0.098833187	-0.327949181	-0.173085933	-0.007876091
ENSG00000189420.8	-0.207205471	0.083637869	-0.354578851	-0.200803922	-0.068534488
ENSG00000189423.11	0.032652128	0.087078912	-0.112358628	0.032129692	0.171314326
ENSG00000189430.12	0.041425118	0.273397743	-0.391040706	0.033454329	0.503181749
ENSG00000189431.7	0.306071379	0.1414881	0.065993368	0.304780645	0.538394991
ENSG00000189433.5	0.152931432	0.211035417	-0.18954514	0.145791866	0.4996932
ENSG00000194717.4	-0.304578619	0.430285917	-1.044280123	-0.276825595	0.365066624
ENSG00000195401.2	-0.129866386	0.348805067	-0.693757559	-0.142205239	0.465547589
ENSG00000196071.4	-0.059635604	0.112983459	-0.251194638	-0.059071031	0.115915302
ENSG00000196072.11	-0.219831873	0.069400555	-0.322305345	-0.224644658	-0.103017044
ENSG00000196074.12	0.256483466	0.146506208	0.020739725	0.247244609	0.492709495
ENSG00000196081.9	0.02388187	0.112273687	-0.144535626	0.026886837	0.202314663
ENSG00000196083.9	-0.046444035	0.074826903	-0.161760606	-0.048028207	0.080150491
ENSG00000196085.5	0.034610051	0.582826156	-0.922299928	0.039379012	1.03491128
ENSG00000196090.12	-0.174368056	0.074224837	-0.297268219	-0.172444235	-0.054710567
ENSG00000196091.13	0.178862153	0.093517656	0.023227859	0.187472079	0.327144786
ENSG00000196092.12	0.12918151	0.151150699	-0.110299283	0.130686805	0.382666001
ENSG00000196096.3	-0.249478484	0.157362463	-0.526648238	-0.244182589	0.004036952
ENSG00000196099.4	-0.277670906	0.345968571	-0.879573536	-0.271546862	0.303212811
ENSG00000196104.10	-0.234270101	0.075812349	-0.351957754	-0.23569851	-0.111122943
ENSG00000196109.6	0.070689114	0.174134667	-0.222143929	0.068101991	0.347994911
ENSG00000196110.7	-0.139089566	0.13959872	-0.364927611	-0.141160947	0.0810077
ENSG00000196114.3	0.391646999	0.208399549	0.03783293	0.413093615	0.720038635
ENSG00000196115.13	0.11131719	0.282101904	-0.348746551	0.115243887	0.565285945
ENSG00000196116.7	-0.160818628	0.088712659	-0.30697797	-0.16271089	-0.015586836
ENSG00000196118.11	-0.283058895	0.098500988	-0.448123488	-0.282624365	-0.126791519
ENSG00000196119.6	0.02586349	0.714809398	-1.155939164	0.080162677	1.110981942
ENSG00000196123.12	-0.097796156	0.069032556	-0.206020438	-0.09703828	0.020325759
ENSG00000196126.11	-0.000105772	0.126246098	-0.192587	-0.006944449	0.201783727
ENSG00000196131.6	-0.066330408	0.264034547	-0.501604626	-0.063127893	0.34923409
ENSG00000196132.11	0.096847661	0.070867644	-0.008916797	0.093869335	0.220124409
ENSG00000196136.17	0.427840119	0.203450455	0.12075845	0.423535624	0.753977518
ENSG00000196139.13	0.273485985	0.098845884	0.115636673	0.271472406	0.434352746
ENSG00000196141.13	-0.009673744	0.059327162	-0.106255015	-0.012134372	0.09040298
ENSG00000196150.13	-0.034047819	0.06816802	-0.145667043	-0.032265851	0.07275593
ENSG00000196151.10	0.009032564	0.080266256	-0.118493254	0.00622738	0.140399656
ENSG00000196152.10	-0.229528203	0.082992686	-0.36862252	-0.228604521	-0.092599981
ENSG00000196154.11	-0.203157138	0.146439904	-0.444653448	-0.194979819	0.033005054
ENSG00000196155.12	0.038879392	0.103096908	-0.138868916	0.040009899	0.204601122
ENSG00000196159.11	-0.041358634	0.090857164	-0.18953645	-0.040250195	0.103223676
ENSG00000196166.3	-0.323303188	0.136285769	-0.56099229	-0.329773091	-0.094598945
ENSG00000196167.9	0.010939243	0.073058198	-0.099247919	0.007122229	0.128619199
ENSG00000196169.14	0.106837049	0.162868743	-0.1641083	0.113409897	0.380836821
ENSG00000196172.9	-0.056837745	0.078804352	-0.183420038	-0.055099651	0.075731885
ENSG00000196177.12	-0.121990991	0.061447381	-0.227083539	-0.120661069	-0.027947953
ENSG00000196182.10	-0.09159965	0.094948343	-0.261240694	-0.089093154	0.064196437
ENSG00000196183.5	0.371746403	0.236117432	0.002570821	0.376889124	0.762561254
ENSG00000196187.11	-0.147968843	0.135890892	-0.361150646	-0.148291167	0.078309486
ENSG00000196188.10	0.030227513	0.240447691	-0.355002232	0.049276198	0.409578952
ENSG00000196189.12	0.085882005	0.068864228	-0.030984313	0.086432424	0.197801141
ENSG00000196196.2	-0.020674514	0.140920869	-0.247257097	-0.019311038	0.19461475
ENSG00000196199.13	0.156835729	0.074878775	0.042074244	0.154695648	0.274883832
ENSG00000196204.11	-0.017178856	0.072523634	-0.132906741	-0.01918184	0.100683683
ENSG00000196205.8	-0.085134688	0.147735205	-0.333091913	-0.078309733	0.146577722
ENSG00000196208.13	-0.063967998	0.068386018	-0.174001578	-0.064944803	0.052707729
ENSG00000196209.12	0.138092964	0.159722158	-0.1188093	0.138665257	0.40503768
ENSG00000196214.10	0.150516403	0.07423008	0.022460796	0.152013275	0.268465264
ENSG00000196218.12	0.150664242	0.11387084	-0.03233109	0.148657248	0.35289848
ENSG00000196220.15	-0.11807565	0.069500288	-0.232384815	-0.114158934	-0.005521207
ENSG00000196224.7	0.365486776	0.441544909	-0.353668006	0.358621658	1.092829616
ENSG00000196227.10	-0.08212184	0.065546034	-0.179470194	-0.086756902	0.023601772
ENSG00000196228.3	-0.055366061	0.663410222	-1.16390175	-0.020465604	1.085007649
ENSG00000196230.12	-0.182181201	0.062894268	-0.279369592	-0.186070282	-0.073579206
ENSG00000196233.12	0.172974836	0.113065349	-0.018977197	0.170784267	0.368387262
ENSG00000196235.13	-0.01871117	0.059259084	-0.110552374	-0.015973849	0.077722535
ENSG00000196236.12	0.137527395	0.065490061	0.031317798	0.134403334	0.239319318
ENSG00000196240.3	0.735631674	0.571306962	-0.12791322	0.710683156	1.66846011
ENSG00000196242.7	0.550356047	0.371666965	-0.04097201	0.542384786	1.229136418
ENSG00000196243.5	0.015192794	0.426022365	-0.664741358	0.00158397	0.759470805
ENSG00000196247.11	0.16729045	0.084530072	0.033207665	0.168798462	0.294491664
ENSG00000196248.4	0.140266758	0.577282003	-0.776166362	0.171588548	0.98948571
ENSG00000196260.4	0.10644767	0.157367427	-0.142947678	0.108775568	0.357455191
ENSG00000196262.13	-0.149221669	0.073348902	-0.278649052	-0.145604249	-0.027456239
ENSG00000196263.7	0.071920812	0.070881268	-0.046867457	0.076067194	0.183043881
ENSG00000196266.4	-0.232006255	0.432694522	-0.944510873	-0.239465937	0.454758594
ENSG00000196267.12	-0.012643299	0.086990084	-0.158659633	-0.011711836	0.131360897
ENSG00000196268.11	0.030948336	0.138270312	-0.203422325	0.025490672	0.256951099
ENSG00000196273.7	-0.123586487	0.263885906	-0.513547842	-0.140162187	0.321211729
ENSG00000196274.5	-0.073532658	0.249816619	-0.450873824	-0.07013422	0.367525155
ENSG00000196275.13	0.06541623	0.069929181	-0.045203925	0.06233347	0.180490226
ENSG00000196277.15	-0.081037712	0.104165908	-0.241347213	-0.083610811	0.099511
ENSG00000196284.15	-0.098032177	0.078503623	-0.23070771	-0.101014062	0.036489007
ENSG00000196289.7	0.14693419	0.584539535	-0.810322793	0.156766888	1.10466397
ENSG00000196290.14	-0.269333056	0.067933908	-0.381622403	-0.270964432	-0.154493192
ENSG00000196295.11	0.060362399	0.081835634	-0.076350952	0.065720681	0.192070822
ENSG00000196296.13	0.15633251	0.115762767	-0.015718618	0.156640654	0.34451489
ENSG00000196301.3	-0.406209837	0.313281623	-0.927936744	-0.407645876	0.080462491
ENSG00000196302.5	-0.197053049	0.226364603	-0.552012527	-0.188864141	0.156925556
ENSG00000196305.17	-0.372736798	0.068154533	-0.476297573	-0.37424434	-0.260281632
ENSG00000196312.12	-0.113379323	0.067449304	-0.230986528	-0.11051556	-0.005830423
ENSG00000196313.11	-0.09037967	0.061281598	-0.192781267	-0.091254881	0.01116262
ENSG00000196323.12	0.075433379	0.064922682	-0.029139141	0.073751514	0.188427768
ENSG00000196329.11	-0.112141923	0.115026967	-0.290528834	-0.116156201	0.097294834
ENSG00000196335.12	-0.015276136	0.12102165	-0.22417492	-0.014178105	0.185890327
ENSG00000196337.11	0.171032938	0.131753433	-0.037353712	0.164258024	0.405322046
ENSG00000196338.12	-0.079679181	0.104799827	-0.255694686	-0.077555339	0.090619142
ENSG00000196341.2	-0.326077547	0.586307247	-1.343500973	-0.356303918	0.705314331
ENSG00000196344.11	0.155114463	0.375013585	-0.448195926	0.171727912	0.76089757
ENSG00000196345.12	0.078241067	0.07499354	-0.045166697	0.076770869	0.204750836
ENSG00000196350.8	-0.051994013	0.238710974	-0.454189479	-0.047358143	0.352620534
ENSG00000196352.14	-0.281541677	0.074750846	-0.403313918	-0.285729729	-0.152762977
ENSG00000196353.11	-0.227336808	0.083035807	-0.356091769	-0.230864029	-0.086148747
ENSG00000196357.11	0.015524137	0.076410406	-0.109053924	0.017567206	0.135119336
ENSG00000196358.10	0.064642377	0.115968	-0.125007297	0.070013358	0.260210964
ENSG00000196361.9	0.028724588	0.070923857	-0.08312427	0.030795446	0.156084909
ENSG00000196363.9	-0.093749428	0.080559895	-0.229249885	-0.092006917	0.032313116
ENSG00000196364.9	-0.193245886	0.546403758	-0.965463685	-0.234340362	0.806950417
ENSG00000196365.11	-0.167368749	0.082982099	-0.309923731	-0.164038778	-0.037351651
ENSG00000196366.3	-0.096560195	0.112255827	-0.281695059	-0.098274318	0.077947007
ENSG00000196367.12	-0.0715413	0.07005199	-0.181676424	-0.074755935	0.047578323
ENSG00000196368.4	-0.183682308	0.092613655	-0.343728647	-0.182034534	-0.035032463
ENSG00000196369.10	-0.155952767	0.071377202	-0.272027294	-0.153029891	-0.048305955
ENSG00000196371.3	-0.120899531	0.074991219	-0.235332523	-0.123713473	0.007669777
ENSG00000196372.12	-0.213389785	0.09786643	-0.38288997	-0.208635033	-0.061394048
ENSG00000196376.10	-0.085849426	0.068450591	-0.199310809	-0.082274036	0.031524188
ENSG00000196378.11	-0.026931039	0.077021581	-0.14280504	-0.024599834	0.096575631
ENSG00000196381.10	0.058374991	0.110590168	-0.124911311	0.059104913	0.230604252
ENSG00000196387.9	0.057770689	0.073305482	-0.068214673	0.064502169	0.173355559
ENSG00000196388.8	-0.056496437	0.090389635	-0.200804744	-0.063087649	0.0890237
ENSG00000196390.6	-0.19444315	0.37043322	-0.803588387	-0.174214012	0.433911855
ENSG00000196391.10	-0.035923357	0.077250847	-0.161451075	-0.036376245	0.090680023
ENSG00000196396.9	-0.144263271	0.067496796	-0.247784576	-0.144400924	-0.03306107
ENSG00000196403.4	0.068345076	0.385156505	-0.582361152	0.08364365	0.667288261
ENSG00000196405.12	-0.066826133	0.068811803	-0.180604407	-0.066890105	0.040359306
ENSG00000196406.4	-0.227879168	0.607973771	-1.210676043	-0.162587709	0.797757254
ENSG00000196407.11	-0.221110635	0.146726729	-0.480375312	-0.225050973	0.020622004
ENSG00000196408.11	-0.079019634	0.117274398	-0.264736632	-0.075106012	0.11105675
ENSG00000196411.9	-0.004398373	0.131297764	-0.233394438	0.00439527	0.196401972
ENSG00000196415.9	-0.107710796	0.168969226	-0.401060454	-0.101520165	0.158448629
ENSG00000196417.12	0.013746425	0.07859197	-0.123559284	0.017067928	0.132637409
ENSG00000196418.12	-0.066736044	0.11673668	-0.255672916	-0.070967633	0.12314256
ENSG00000196419.12	-0.174709446	0.065518868	-0.28072694	-0.168839959	-0.067253111
ENSG00000196420.7	0.015021997	0.19150574	-0.274827244	0.010030725	0.337015221
ENSG00000196421.8	0.127315869	0.129027829	-0.081732853	0.132461337	0.341243526
ENSG00000196422.10	-0.054009164	0.110155787	-0.244805719	-0.054401658	0.122682798
ENSG00000196427.13	-0.623318375	0.294945814	-1.131427201	-0.635009012	-0.121530018
ENSG00000196428.12	-0.014516539	0.066681631	-0.11747956	-0.016358651	0.096710182
ENSG00000196431.3	-0.040519214	0.161373318	-0.27398004	-0.051829972	0.240995363
ENSG00000196433.12	-0.191788798	0.214697209	-0.521683552	-0.19491208	0.153001834
ENSG00000196436.8	0.179644655	0.158859896	-0.074157103	0.186091419	0.434503751
ENSG00000196437.10	-0.080795765	0.066450351	-0.197618901	-0.083854175	0.031104332
ENSG00000196440.11	-0.236551614	0.066371375	-0.342993147	-0.234866485	-0.132150228
ENSG00000196449.3	-0.147053892	0.072362138	-0.269550892	-0.14366316	-0.035886426
ENSG00000196453.7	-0.087326112	0.141193553	-0.317688158	-0.079737398	0.148139295
ENSG00000196455.7	-0.172621844	0.068990737	-0.281349341	-0.173891413	-0.056991031
ENSG00000196456.11	0.047507212	0.088657142	-0.106532279	0.047733679	0.192806126
ENSG00000196458.10	0.068555287	0.074563273	-0.052654385	0.067948664	0.192784622
ENSG00000196459.13	0.021894351	0.095448934	-0.142129169	0.02507389	0.164767219
ENSG00000196460.12	-0.366285165	0.1017764	-0.525014758	-0.369875098	-0.205485456
ENSG00000196465.10	-0.078005843	0.067540843	-0.197279505	-0.077463761	0.0310431
ENSG00000196466.10	-0.093468839	0.072827073	-0.209915886	-0.094835417	0.038010707
ENSG00000196468.7	-0.124038272	0.143729339	-0.364675748	-0.127781214	0.091462964
ENSG00000196470.11	-0.003552015	0.063634768	-0.102885847	-0.007494633	0.10073986
ENSG00000196475.5	0.193282646	0.362981712	-0.418254949	0.174914602	0.773911793
ENSG00000196476.11	-0.088086929	0.071078659	-0.205701033	-0.092868443	0.021331938
ENSG00000196482.16	-0.118202522	0.132702607	-0.335164268	-0.112568871	0.088455783
ENSG00000196497.16	-0.177690656	0.08887994	-0.322382717	-0.173802346	-0.026936878
ENSG00000196498.13	-0.118327395	0.07012815	-0.239768486	-0.115095588	-0.00888009
ENSG00000196502.11	-0.011357037	0.066703719	-0.122127401	-0.01033611	0.092664001
ENSG00000196503.3	-0.198797069	0.095481632	-0.355867123	-0.203491888	-0.040415593
ENSG00000196504.15	0.016940123	0.065063636	-0.09382996	0.019650424	0.113727985
ENSG00000196505.10	0.024716881	0.086956286	-0.113802267	0.021842469	0.16586249
ENSG00000196507.10	-0.161722863	0.075552618	-0.281002556	-0.162176981	-0.047078569
ENSG00000196510.12	-0.117652869	0.061338079	-0.217822293	-0.113841552	-0.020721797
ENSG00000196511.14	-0.022874235	0.072410999	-0.135823215	-0.02557731	0.090865686
ENSG00000196517.11	-0.136930643	0.095382377	-0.314325818	-0.130753777	0.010686163
ENSG00000196526.10	-0.139704854	0.071051075	-0.258658384	-0.141549507	-0.03078202
ENSG00000196531.10	0.032615543	0.069894535	-0.077237637	0.034182987	0.149495774
ENSG00000196535.15	-0.075505488	0.064155046	-0.179423616	-0.078029171	0.021280188
ENSG00000196539.3	-0.260840996	0.452893409	-1.048255852	-0.229769334	0.436947708
ENSG00000196542.8	-0.303366514	0.10561068	-0.486223889	-0.306060382	-0.142213153
ENSG00000196544.7	-0.142362639	0.075419968	-0.269340771	-0.14616202	-0.009533931
ENSG00000196547.14	-0.182819236	0.07408399	-0.311168547	-0.184315408	-0.069736932
ENSG00000196549.10	-0.085803958	0.094742051	-0.231759901	-0.086509525	0.071281939
ENSG00000196550.10	-0.259632992	0.097366024	-0.420755892	-0.258630151	-0.097222436
ENSG00000196553.14	0.068126535	0.16007229	-0.182030698	0.07089387	0.321494706
ENSG00000196557.12	-0.25464453	0.125414162	-0.457852645	-0.259666156	-0.056514438
ENSG00000196562.14	-0.054001602	0.077868978	-0.189253246	-0.053887712	0.075760657
ENSG00000196564.4	-0.232292501	0.219848813	-0.576483383	-0.227132292	0.118984141
ENSG00000196565.13	0.227605142	0.1961611	-0.096794335	0.228687028	0.535413549
ENSG00000196566.2	-0.073478805	0.169711105	-0.333768847	-0.076849452	0.209049507
ENSG00000196569.11	-0.12857524	0.070537388	-0.242857472	-0.127568857	-0.013074211
ENSG00000196570.2	0.225525305	0.258122116	-0.205949943	0.22644432	0.649559421
ENSG00000196576.14	0.059614733	0.087159959	-0.088747273	0.061178266	0.204307883
ENSG00000196581.10	-0.114337539	0.076818298	-0.240910682	-0.110715999	0.007107715
ENSG00000196584.2	-0.013504266	0.125126399	-0.22082357	-0.008164482	0.195314157
ENSG00000196586.13	0.120202534	0.066020672	0.009704086	0.120035761	0.228177266
ENSG00000196588.14	-0.047377014	0.068817677	-0.155298226	-0.051167048	0.061679704
ENSG00000196591.11	-0.079056908	0.060738937	-0.181940604	-0.080819788	0.02829858
ENSG00000196593.9	-0.096279406	0.199158765	-0.411554115	-0.098368021	0.228959709
ENSG00000196597.11	-0.002742372	0.079302482	-0.12385432	-0.001746993	0.124477852
ENSG00000196600.12	0.001820492	0.186985389	-0.289076012	-0.006554177	0.320867748
ENSG00000196604.12	-0.265277654	0.134768041	-0.471899981	-0.26633817	-0.044631723
ENSG00000196605.7	-0.092653333	0.07831396	-0.215343098	-0.094282686	0.032149151
ENSG00000196611.4	-0.859350888	0.259215371	-1.254199104	-0.860992137	-0.445467761
ENSG00000196616.13	0.321546723	0.172813747	0.056730004	0.32171123	0.620878227
ENSG00000196620.9	-0.677598491	0.336357024	-1.242275251	-0.700511084	-0.142151043
ENSG00000196628.15	0.138508072	0.07489566	0.016141487	0.144033489	0.261307198
ENSG00000196632.10	-0.02099527	0.095920341	-0.179187595	-0.023424599	0.129762983
ENSG00000196634.3	0.00439923	0.345812754	-0.53759184	0.014705322	0.545499681
ENSG00000196636.7	-0.087989109	0.080801929	-0.221789893	-0.083613259	0.035930059
ENSG00000196639.6	-0.011380538	0.068888059	-0.127499875	-0.013990127	0.104785296
ENSG00000196642.18	-0.085559631	0.109586464	-0.267013935	-0.083516599	0.093095716
ENSG00000196646.11	-0.132287972	0.079259781	-0.267303284	-0.135183407	0.000599832
ENSG00000196652.11	-0.06112087	0.06533892	-0.163888057	-0.06441841	0.041338147
ENSG00000196653.11	0.039883633	0.071338118	-0.08065868	0.040274892	0.152200074
ENSG00000196655.11	-0.176347622	0.073191174	-0.294065284	-0.178570056	-0.053648169
ENSG00000196656.7	0.050990416	0.066317062	-0.064096913	0.05326175	0.15563517
ENSG00000196659.9	-0.048492564	0.078538004	-0.174330019	-0.050248462	0.079816661
ENSG00000196660.10	0.019018882	0.070816038	-0.100257368	0.020241367	0.131669609
ENSG00000196661.3	-0.226656366	0.613346594	-1.254132849	-0.209562441	0.837494356
ENSG00000196663.15	-0.052553375	0.06936183	-0.173762377	-0.053779665	0.061973556
ENSG00000196664.4	-0.218771748	0.140541826	-0.449325418	-0.214602664	0.009799503
ENSG00000196666.4	-0.098828086	0.128728357	-0.309778645	-0.101528292	0.101960247
ENSG00000196668.3	0.187601862	0.167198745	-0.10020386	0.183743797	0.467417045
ENSG00000196670.13	-0.079749637	0.069754064	-0.192309522	-0.079762067	0.044869136
ENSG00000196678.13	-0.113127332	0.074430993	-0.233910448	-0.111744022	0.00218651
ENSG00000196683.10	-0.022234064	0.090910288	-0.168747353	-0.025485116	0.12148918
ENSG00000196684.12	0.120805822	0.143790187	-0.118496137	0.111993148	0.363557361
ENSG00000196689.11	0.119480619	0.071294786	0.015082162	0.120774997	0.237986236
ENSG00000196693.14	-0.065854638	0.064008861	-0.162551727	-0.065161388	0.048902812
ENSG00000196696.12	0.079370398	0.097864683	-0.089125682	0.089049666	0.228795702
ENSG00000196700.8	-0.156053541	0.107170942	-0.327187628	-0.151580612	0.03597825
ENSG00000196704.11	-0.092554368	0.068602963	-0.203666702	-0.095056043	0.021661067
ENSG00000196705.8	0.042009245	0.096844054	-0.11103806	0.047430509	0.199213912
ENSG00000196711.8	0.14106196	0.176057127	-0.127482617	0.133987287	0.431437325
ENSG00000196712.17	-0.076010495	0.065327755	-0.179759222	-0.079804786	0.023126804
ENSG00000196715.5	-0.239953912	0.068190242	-0.352184729	-0.239013798	-0.133756441
ENSG00000196724.12	-0.074656447	0.069008374	-0.192741303	-0.073246799	0.040212652
ENSG00000196730.12	-0.165533912	0.070329459	-0.287007089	-0.168921375	-0.034580712
ENSG00000196735.11	-0.25249832	0.158304432	-0.492606939	-0.257192657	-0.00517823
ENSG00000196739.14	0.22472082	0.095230668	0.056407183	0.226003957	0.377409798
ENSG00000196741.5	0.164278967	0.121300046	-0.044571551	0.174507399	0.355629935
ENSG00000196743.8	0.060061297	0.098119309	-0.095641174	0.058797931	0.218866778
ENSG00000196747.4	-0.501458008	0.327169836	-1.014423594	-0.520542874	0.060932936
ENSG00000196748.9	-0.02297772	0.192752931	-0.358801529	-0.008840448	0.272788284
ENSG00000196754.10	0.261134952	0.16462601	-0.007838423	0.259915277	0.515818051
ENSG00000196756.11	-0.022651015	0.101774388	-0.195014088	-0.014172575	0.134295969
ENSG00000196757.7	-0.059301568	0.069683711	-0.176682123	-0.060336124	0.051781762
ENSG00000196758.3	-0.645443682	0.593393501	-1.609490805	-0.641498606	0.266464301
ENSG00000196767.6	0.183241785	0.08392381	0.039257968	0.186833611	0.315021449
ENSG00000196772.3	-0.440340431	0.726488302	-1.616148253	-0.381380112	0.681778042
ENSG00000196776.14	-0.122134372	0.061514486	-0.222486011	-0.122193122	-0.023628778
ENSG00000196781.14	-0.033621249	0.065826618	-0.134995843	-0.035061081	0.075282913
ENSG00000196782.12	-0.053470784	0.075935146	-0.188643526	-0.05311605	0.063332432
ENSG00000196787.3	0.010289163	0.156504851	-0.247253896	0.007650041	0.26618439
ENSG00000196792.11	-0.048066699	0.071096763	-0.165440406	-0.046354278	0.067969837
ENSG00000196793.13	-0.273470109	0.078067149	-0.409582851	-0.270509778	-0.167465243
ENSG00000196796.5	0.193794052	0.145662963	-0.029438931	0.188086625	0.426067292
ENSG00000196800.6	0.786408489	0.570788355	-0.168680247	0.757540045	1.738554686
ENSG00000196810.4	-0.034079093	0.070464211	-0.14976469	-0.03195202	0.075837792
ENSG00000196811.11	0.282930462	0.146625358	0.037291157	0.283838919	0.518664681
ENSG00000196812.4	-0.015671072	0.089788746	-0.16455974	-0.016612458	0.124442191
ENSG00000196814.14	-0.093233643	0.101902107	-0.263067797	-0.094458614	0.087002439
ENSG00000196821.9	-0.181392906	0.117820529	-0.384819718	-0.180870087	0.003727184
ENSG00000196826.7	0.041316034	0.08844213	-0.104842209	0.043884755	0.1976123
ENSG00000196834.11	-0.086644493	0.101173191	-0.2591486	-0.087289457	0.078404098
ENSG00000196839.12	0.37712098	0.108924267	0.205318134	0.375296193	0.557898514
ENSG00000196843.15	-0.101213022	0.10696185	-0.283023843	-0.100561901	0.069315716
ENSG00000196844.8	0.0185114	0.148888942	-0.223382492	0.013565687	0.263813803
ENSG00000196850.5	-0.168781784	0.067138511	-0.28132037	-0.163518739	-0.065497362
ENSG00000196859.7	0.045186237	0.344663901	-0.54300941	0.049518565	0.595511781
ENSG00000196860.7	-0.035584387	0.140257193	-0.241133833	-0.039638276	0.194980922
ENSG00000196862.9	-0.065218384	0.130228312	-0.26824138	-0.060765711	0.151007849
ENSG00000196865.4	0.129132334	0.074883254	0.004574664	0.128655752	0.249926943
ENSG00000196866.2	0.18926401	0.196388712	-0.157246333	0.188611351	0.512531495
ENSG00000196867.7	-0.097082834	0.063220627	-0.199425969	-0.099006029	0.001241353
ENSG00000196872.11	-0.229071459	0.089883137	-0.386181469	-0.230081001	-0.083099086
ENSG00000196873.15	-0.141987096	0.105414291	-0.316866736	-0.140147552	0.030658892
ENSG00000196876.15	-0.290257015	0.072434214	-0.406849298	-0.290605535	-0.17560112
ENSG00000196878.14	-0.421145286	0.08324644	-0.560122366	-0.417149529	-0.288670857
ENSG00000196890.4	-0.282656568	0.107533715	-0.466628735	-0.285296415	-0.104619622
ENSG00000196893.3	0.162252536	0.542731605	-0.744247446	0.174467663	1.066422168
ENSG00000196900.4	0.046257059	0.169156238	-0.213663898	0.051381428	0.316557768
ENSG00000196911.10	0.066760246	0.075580646	-0.057762568	0.070759893	0.186208696
ENSG00000196912.12	0.243764383	0.121187768	0.056075761	0.243873605	0.441612084
ENSG00000196914.8	-0.068759331	0.05937257	-0.165193903	-0.071505268	0.023247708
ENSG00000196917.5	0.055922494	0.133028939	-0.159377793	0.054946246	0.261515653
ENSG00000196922.10	-0.15594725	0.068062635	-0.268817333	-0.15174711	-0.04593527
ENSG00000196923.13	0.028414834	0.120226747	-0.164702563	0.0325329	0.234932513
ENSG00000196924.14	0.010995325	0.12406748	-0.208565511	0.013622286	0.211881612
ENSG00000196932.11	0.072665836	0.103891852	-0.106444876	0.070993205	0.240137195
ENSG00000196933.5	0.180611349	0.169503565	-0.09220079	0.167487175	0.491041525
ENSG00000196935.8	0.273424362	0.105745029	0.123257145	0.273698605	0.444778585
ENSG00000196937.10	-0.334081116	0.071074532	-0.451267304	-0.333322962	-0.220490753
ENSG00000196943.12	-0.063028806	0.070461882	-0.170871486	-0.068432751	0.065038053
ENSG00000196944.3	0.412425027	0.286037694	-0.052200508	0.421556971	0.885831252
ENSG00000196946.10	-0.311900414	0.104445581	-0.495421862	-0.307900222	-0.134478654
ENSG00000196950.13	-0.196569888	0.079809651	-0.318987303	-0.198358608	-0.066783541
ENSG00000196951.10	-0.026315775	0.111254917	-0.197498496	-0.032412444	0.164819708
ENSG00000196954.13	-0.023830537	0.129542254	-0.234928242	-0.021700786	0.182423148
ENSG00000196961.12	-0.200048445	0.063359017	-0.306644869	-0.199173523	-0.102845281
ENSG00000196967.10	0.008067556	0.071991107	-0.107586074	0.013497889	0.114161208
ENSG00000196968.10	0.003648571	0.060380933	-0.09550304	-0.000333219	0.103388703
ENSG00000196970.8	-0.171657719	0.241061255	-0.603237961	-0.179601915	0.219922416
ENSG00000196972.8	-0.158058821	0.088741809	-0.315459926	-0.155560844	-0.027326584
ENSG00000196975.15	-0.001270701	0.072977063	-0.116204732	-0.001415968	0.117131035
ENSG00000196976.7	-0.093915063	0.14234058	-0.324392052	-0.095560859	0.164329151
ENSG00000196979.1	0.082130515	0.202147663	-0.246993509	0.083319315	0.410149582
ENSG00000196981.3	-0.006443159	0.081833774	-0.132725472	-0.008172218	0.131149543
ENSG00000196990.8	-0.204641964	0.170685519	-0.485459202	-0.202515665	0.08670675
ENSG00000196993.8	0.321117837	0.120376418	0.115141187	0.323686279	0.511622601
ENSG00000196998.17	-0.162865759	0.084806755	-0.304015898	-0.165368447	-0.02842384
ENSG00000197006.13	-0.063394965	0.065114327	-0.177423769	-0.06024277	0.035720149
ENSG00000197008.9	-0.05261092	0.105057668	-0.21314006	-0.057310607	0.123472981
ENSG00000197013.9	-0.087103315	0.076018099	-0.202765255	-0.084801846	0.03638139
ENSG00000197016.11	-0.070091119	0.069651951	-0.18558023	-0.070405948	0.040493375
ENSG00000197019.4	-0.001970022	0.087284278	-0.1461411	-0.003317338	0.149332531
ENSG00000197020.10	0.169899484	0.087836086	0.018398354	0.175296692	0.308512065
ENSG00000197021.8	-0.348392812	0.08607932	-0.487214039	-0.349921937	-0.212299747
ENSG00000197024.8	-0.026948073	0.063972273	-0.137423927	-0.024350571	0.080799105
ENSG00000197037.10	-0.071773582	0.071807687	-0.189370193	-0.066479012	0.046291582
ENSG00000197043.13	-0.407949826	0.076303383	-0.525854706	-0.409012371	-0.278085687
ENSG00000197044.10	-0.082116108	0.08312721	-0.217604668	-0.077362082	0.051371944
ENSG00000197045.12	-0.213144115	0.071823621	-0.328377274	-0.213968715	-0.089536284
ENSG00000197046.11	0.251275739	0.175846771	-0.047147245	0.246415976	0.528571229
ENSG00000197050.10	-0.102879741	0.070892903	-0.218537009	-0.100782105	0.013599354
ENSG00000197054.11	0.128212051	0.107516782	-0.048293128	0.128442638	0.304777611
ENSG00000197056.9	0.077355992	0.084846292	-0.069820743	0.07463688	0.219600174
ENSG00000197057.9	-0.094497779	0.231368794	-0.447617597	-0.103214572	0.279279467
ENSG00000197061.4	0.117798117	0.191857406	-0.199330039	0.1257553	0.414074403
ENSG00000197062.11	-0.036656913	0.066071404	-0.142387882	-0.034117061	0.062868106
ENSG00000197063.10	-0.093287419	0.07910494	-0.224686224	-0.098006246	0.039593436
ENSG00000197067.5	0.427801369	0.161302211	0.134866622	0.431228463	0.695793746
ENSG00000197070.13	-0.0320146	0.086166378	-0.168353447	-0.033122744	0.107892194
ENSG00000197077.13	-0.097683839	0.067734485	-0.206060552	-0.100039252	0.011409204
ENSG00000197079.8	-0.046320512	0.429657887	-0.730793676	-0.060660199	0.67264562
ENSG00000197081.12	-0.072796962	0.065590806	-0.180888725	-0.071463025	0.02730679
ENSG00000197083.11	-0.152040952	0.128881575	-0.363832313	-0.160289386	0.058222338
ENSG00000197085.11	0.026407939	0.164396396	-0.253412732	0.028947481	0.279153526
ENSG00000197092.5	0.053064531	0.225761958	-0.30911321	0.05082288	0.42203818
ENSG00000197093.10	0.055434925	0.080072015	-0.066877672	0.055795063	0.179661993
ENSG00000197099.8	-0.046005711	0.120941407	-0.248596182	-0.040469476	0.152872563
ENSG00000197102.10	-0.234314102	0.065739149	-0.345467724	-0.230364545	-0.126522101
ENSG00000197106.6	-0.260499044	0.098790088	-0.426138272	-0.261006058	-0.095103786
ENSG00000197110.8	-0.154201686	0.245605515	-0.545404291	-0.146993285	0.226929433
ENSG00000197111.15	-0.117184998	0.062939532	-0.218182708	-0.118654367	-0.013753505
ENSG00000197114.11	-0.168239598	0.083977154	-0.302701287	-0.171700914	-0.027722635
ENSG00000197119.12	0.131922695	0.070798354	0.019161112	0.129829333	0.254610139
ENSG00000197121.14	-0.084777855	0.096048707	-0.235968332	-0.079813381	0.055880914
ENSG00000197122.11	-0.073000585	0.072774514	-0.193807822	-0.073894816	0.043488615
ENSG00000197124.11	0.012841666	0.079643475	-0.110101972	0.008759113	0.144533989
ENSG00000197125.2	-0.504543005	0.698386762	-1.767269361	-0.510579799	0.642603131
ENSG00000197128.11	0.03999701	0.07061036	-0.079638446	0.042406796	0.155292933
ENSG00000197134.11	0.041790745	0.119981845	-0.157706238	0.046072446	0.249493584
ENSG00000197136.4	0.075016973	0.102037794	-0.083185108	0.075802791	0.247602137
ENSG00000197140.14	-0.03742335	0.10346037	-0.214199265	-0.032565857	0.121788956
ENSG00000197142.10	0.077399891	0.103671737	-0.092035768	0.07705017	0.245116035
ENSG00000197147.13	-0.188673606	0.066853762	-0.300452534	-0.188178093	-0.084386675
ENSG00000197149.5	0.382359396	0.239500822	-0.00463407	0.388813628	0.780123228
ENSG00000197150.12	-0.13393844	0.061271912	-0.23574321	-0.132254265	-0.035077743
ENSG00000197153.4	0.060907875	0.235885292	-0.314961691	0.049548036	0.442733303
ENSG00000197157.10	-0.191961203	0.088992902	-0.343829904	-0.190138646	-0.049656342
ENSG00000197162.9	0.031780604	0.057384208	-0.057592874	0.033452086	0.127113659
ENSG00000197165.10	-0.128077067	0.095679519	-0.288773084	-0.126676587	0.024214796
ENSG00000197168.11	0.13994287	0.132090776	-0.086482641	0.140945726	0.354535216
ENSG00000197170.9	-0.044629095	0.07135852	-0.158556209	-0.045481941	0.073388787
ENSG00000197176.7	-0.67445445	0.627093412	-1.71708169	-0.660163573	0.332472583
ENSG00000197177.15	-0.022134718	0.073408348	-0.138299249	-0.026914472	0.101064157
ENSG00000197180.2	0.023114282	0.164380561	-0.249439503	0.020003587	0.284572852
ENSG00000197181.11	0.267279292	0.138278963	0.027323169	0.267157003	0.506862706
ENSG00000197182.14	0.310367187	0.125728879	0.093672232	0.310345792	0.515812606
ENSG00000197183.14	-0.011517482	0.092600469	-0.151455125	-0.003079433	0.13732107
ENSG00000197191.4	-0.006181227	0.11528661	-0.196041611	-0.007308723	0.190573886
ENSG00000197208.5	-0.03346135	0.080066472	-0.163419708	-0.030963351	0.089350982
ENSG00000197210.7	0.283207532	0.136068785	0.059778521	0.285776311	0.506024757
ENSG00000197213.9	0.044917537	0.190124723	-0.276093002	0.043811903	0.350132733
ENSG00000197214.5	0.035154377	0.35833617	-0.533648981	0.029837626	0.618890219
ENSG00000197217.12	-0.241495729	0.069581921	-0.359020331	-0.240657466	-0.132502784
ENSG00000197223.11	-0.226619613	0.09134787	-0.382431761	-0.229071638	-0.088234628
ENSG00000197226.12	-0.089252843	0.092512573	-0.236163857	-0.087881738	0.056966694
ENSG00000197233.7	-0.121673288	0.609956506	-1.137366589	-0.107621386	0.821242026
ENSG00000197238.4	-0.44590942	0.237230286	-0.842653041	-0.443564366	-0.027374746
ENSG00000197241.3	0.876363364	0.628767077	-0.07869218	0.887759447	1.906954448
ENSG00000197245.5	0.083739563	0.115768122	-0.094278181	0.083247472	0.27902917
ENSG00000197249.13	0.066957756	0.186060188	-0.247237506	0.076567679	0.341213134
ENSG00000197251.3	-0.339114319	0.149616291	-0.580290862	-0.342542046	-0.11764275
ENSG00000197253.13	0.151515781	0.201060428	-0.176978569	0.149089574	0.488980544
ENSG00000197254.4	-1.544821323	0.676659026	-2.570306955	-1.509755722	-0.468354164
ENSG00000197256.10	0.043646929	0.120251144	-0.136474175	0.04391329	0.249413511
ENSG00000197258.5	-0.245454948	0.078443498	-0.378425744	-0.244972072	-0.107331063
ENSG00000197261.11	-0.228627141	0.126129177	-0.430956742	-0.225170579	-0.00813412
ENSG00000197265.8	-0.07274709	0.061055535	-0.164932489	-0.072946939	0.031641145
ENSG00000197272.2	0.212724984	0.264097194	-0.205182892	0.212282626	0.612493727
ENSG00000197273.3	0.513542927	0.670283429	-0.530756965	0.4809762	1.56678837
ENSG00000197275.13	-0.049864356	0.124845419	-0.247173216	-0.0394407	0.13358944
ENSG00000197279.3	-0.118859411	0.107456029	-0.297586925	-0.12453897	0.056729582
ENSG00000197283.14	-0.1482053	0.085593026	-0.286143698	-0.149911293	-0.008281263
ENSG00000197291.8	0.019247105	0.096671798	-0.14369884	0.020380467	0.17630323
ENSG00000197296.5	-0.140500652	0.072236268	-0.250740267	-0.14017947	-0.016817232
ENSG00000197299.10	-0.056414583	0.080514088	-0.186044126	-0.059302972	0.077352903
ENSG00000197301.7	0.053859686	0.174160804	-0.22858534	0.060898134	0.371479103
ENSG00000197302.10	-0.086982215	0.073165718	-0.201055208	-0.089958526	0.040867294
ENSG00000197308.9	0.114630057	0.327876371	-0.453433377	0.097209347	0.640197654
ENSG00000197312.11	-0.013156445	0.058228376	-0.110203932	-0.011649894	0.080340152
ENSG00000197320.5	0.045730874	0.263050303	-0.387359362	0.038908843	0.459011765
ENSG00000197321.14	0.036140092	0.104795663	-0.135259067	0.042938104	0.209585991
ENSG00000197322.3	-0.323195712	0.122293049	-0.532556083	-0.322155934	-0.125388809
ENSG00000197323.11	0.057436065	0.066887623	-0.054205562	0.058330187	0.163183901
ENSG00000197324.8	0.307721506	0.119669027	0.101824241	0.302377356	0.511890631
ENSG00000197329.11	-0.059468287	0.062499416	-0.161659466	-0.062315294	0.041205918
ENSG00000197332.8	-0.137489761	0.09743621	-0.28932441	-0.134449686	0.010447736
ENSG00000197334.2	0.60920198	0.391909596	0.002098949	0.582243791	1.264926687
ENSG00000197343.10	0.007850419	0.07378206	-0.117017249	0.012749256	0.121826617
ENSG00000197345.12	-0.0945257	0.109938964	-0.282611436	-0.095455752	0.091033029
ENSG00000197353.3	0.210095013	0.609212585	-0.79233802	0.20565156	1.254396709
ENSG00000197355.10	0.06451579	0.071400122	-0.039940989	0.068037147	0.185113696
ENSG00000197358.9	-0.308857981	0.079788364	-0.440254173	-0.310683986	-0.175940146
ENSG00000197360.9	0.259721613	0.131695868	0.033345174	0.251176143	0.473774207
ENSG00000197361.7	-0.1202841	0.100909176	-0.291067502	-0.118509865	0.047738365
ENSG00000197362.14	-0.121751794	0.072358543	-0.244472159	-0.119046812	-0.01464289
ENSG00000197363.9	-0.097398116	0.114250814	-0.279372845	-0.105112637	0.084670948
ENSG00000197372.9	-0.181515164	0.077038669	-0.311622231	-0.17732973	-0.061473994
ENSG00000197375.12	0.087250235	0.066474531	-0.018521564	0.086866118	0.200207907
ENSG00000197376.2	0.256480265	0.166206846	-0.024322581	0.257744208	0.52921712
ENSG00000197380.10	-0.111170094	0.088294319	-0.259405858	-0.108406273	0.025338394
ENSG00000197381.15	-0.182558944	0.065871695	-0.289705099	-0.183484269	-0.075694366
ENSG00000197385.5	-0.169676187	0.116343388	-0.364094143	-0.16108511	0.025144727
ENSG00000197386.10	-0.064699837	0.076529459	-0.187007888	-0.063796497	0.053284264
ENSG00000197405.7	-0.018195664	0.117072321	-0.206302411	-0.025766396	0.17962092
ENSG00000197406.7	-0.004261161	0.147476172	-0.225883172	-0.011354463	0.256080344
ENSG00000197408.8	0.205369103	0.229690178	-0.159929787	0.204303235	0.571936167
ENSG00000197409.7	-0.398182394	0.170995407	-0.66458936	-0.393379639	-0.136237173
ENSG00000197410.12	-0.10750867	0.070639204	-0.225650188	-0.107837193	0.008098044
ENSG00000197415.11	-0.190842402	0.147959686	-0.451304274	-0.191836626	0.054508814
ENSG00000197416.4	-0.429526864	0.244438717	-0.836758478	-0.425976069	-0.01908435
ENSG00000197417.7	0.131408681	0.087235586	-0.007998628	0.1266395	0.276398868
ENSG00000197421.9	0.129739691	0.136901336	-0.094440887	0.129763672	0.349586576
ENSG00000197429.10	0.008059894	0.065037845	-0.091592002	0.009453359	0.112832452
ENSG00000197430.10	-0.135877054	0.156482188	-0.410435945	-0.128095273	0.13065655
ENSG00000197437.3	1.350717682	0.464910805	0.63329206	1.338481795	2.08205247
ENSG00000197442.9	0.023342273	0.068879258	-0.086687012	0.024822397	0.131651143
ENSG00000197444.9	-0.193458365	0.070114736	-0.305913592	-0.192822535	-0.088573348
ENSG00000197445.2	-0.394471937	0.198270276	-0.708365188	-0.397769592	-0.071944547
ENSG00000197446.8	-0.080288835	0.223240105	-0.418385795	-0.089816711	0.273329843
ENSG00000197448.13	-0.076648971	0.067251558	-0.181846728	-0.078609866	0.029402405
ENSG00000197451.11	-0.107817416	0.066592745	-0.217148824	-0.106990707	-0.001191102
ENSG00000197454.1	0.383644046	0.240937193	-0.003864233	0.380186848	0.790531518
ENSG00000197457.9	-0.127241749	0.072538563	-0.246754184	-0.129799324	-0.006180384
ENSG00000197461.13	-0.019670716	0.068304766	-0.1343095	-0.021782551	0.098379656
ENSG00000197462.3	0.14435876	0.465455842	-0.586914462	0.126531131	1.001609382
ENSG00000197465.13	-0.078446937	0.140609998	-0.308528792	-0.075595511	0.137911431
ENSG00000197467.13	0.009157545	0.123772669	-0.192436571	0.00744301	0.206816075
ENSG00000197468.5	-0.986726166	0.684144606	-2.092231481	-0.991907081	0.135854081
ENSG00000197471.11	0.013749594	0.125816533	-0.190796081	0.00817228	0.206976582
ENSG00000197472.14	-0.107846137	0.134479577	-0.324743493	-0.106492065	0.10864526
ENSG00000197475.11	0.461134215	0.450406341	-0.276332257	0.461800656	1.195453174
ENSG00000197479.6	0.001922466	0.072243202	-0.110542548	0.00160245	0.115915129
ENSG00000197483.9	-0.033646158	0.113444997	-0.211475978	-0.035228494	0.160056241
ENSG00000197487.8	0.588525433	0.361939617	0.002381221	0.567718276	1.234774187
ENSG00000197496.5	0.450211457	0.116723675	0.260502855	0.453264201	0.636525095
ENSG00000197497.10	0.1967789	0.113056617	0.010014665	0.199773052	0.372524799
ENSG00000197498.12	-0.04224007	0.073644087	-0.169033981	-0.041789716	0.071591253
ENSG00000197503.4	0.253472886	0.282343568	-0.223840181	0.269997445	0.677026498
ENSG00000197506.7	0.428422339	0.294254624	-0.04907325	0.446385889	0.889989854
ENSG00000197520.10	0.288646954	0.142228687	0.053451881	0.290385148	0.529352358
ENSG00000197530.12	-0.010586808	0.115762063	-0.195817085	-0.006668423	0.16356545
ENSG00000197535.14	-0.239798315	0.078246505	-0.366463593	-0.239183786	-0.118005989
ENSG00000197536.11	0.096435851	0.08330738	-0.03656299	0.096247817	0.228627924
ENSG00000197540.7	0.063323846	0.167063047	-0.221402118	0.063377111	0.325633379
ENSG00000197548.12	0.025653866	0.060421485	-0.063627236	0.022662676	0.128547745
ENSG00000197549.9	0.217111109	0.350345352	-0.326324339	0.200380974	0.801967058
ENSG00000197550.3	0.146531107	0.160559535	-0.115736239	0.150435604	0.394851735
ENSG00000197555.9	-0.078903337	0.064638023	-0.175820481	-0.080237659	0.032232978
ENSG00000197557.6	-0.115028937	0.070871022	-0.22911672	-0.115283013	0.014636789
ENSG00000197558.11	0.149432006	0.120402537	-0.049100564	0.15006091	0.347956723
ENSG00000197561.6	0.002357827	0.16143123	-0.240021265	-0.007710716	0.2740665
ENSG00000197562.9	-0.206854064	0.096718791	-0.35907189	-0.209741692	-0.045651837
ENSG00000197563.10	0.156656713	0.132517514	-0.069548438	0.162283889	0.368257987
ENSG00000197565.15	-0.046197935	0.148794702	-0.291857138	-0.041893307	0.197761296
ENSG00000197566.9	0.045119192	0.079579448	-0.085926944	0.044180615	0.17088181
ENSG00000197568.13	0.082848022	0.072555426	-0.023643706	0.075702585	0.219703052
ENSG00000197575.6	0.218698948	0.266192547	-0.217219956	0.220929516	0.66507805
ENSG00000197576.13	-0.917140065	0.679744148	-2.068030283	-0.873715584	0.185714894
ENSG00000197579.7	0.048188059	0.073509194	-0.074873914	0.049913992	0.170914437
ENSG00000197580.11	0.019979292	0.141475402	-0.205667615	0.014722618	0.24187182
ENSG00000197582.5	-0.247070522	0.098245545	-0.408943708	-0.254407627	-0.079290301
ENSG00000197584.11	-0.110454656	0.080204013	-0.239581386	-0.108127199	0.010181022
ENSG00000197585.9	0.468474614	0.265270335	0.01926962	0.470285135	0.927492036
ENSG00000197586.12	-0.192158667	0.075876886	-0.314944733	-0.189723309	-0.075444044
ENSG00000197587.10	0.3893233	0.319540307	-0.148443582	0.364796937	0.866217566
ENSG00000197588.9	-0.820079731	0.507569113	-1.606920966	-0.786396981	-0.034805623
ENSG00000197591.3	0.154671544	0.739313475	-0.988563737	0.141969669	1.409913509
ENSG00000197594.11	0.07946825	0.131520602	-0.111782224	0.059760386	0.331345284
ENSG00000197595.4	-0.027731546	0.449861379	-0.731322108	-0.072545233	0.721651841
ENSG00000197599.12	0.203328066	0.151189141	-0.067971329	0.206254786	0.44864275
ENSG00000197601.12	-0.026574885	0.071492378	-0.14029371	-0.026935517	0.084056749
ENSG00000197603.13	-0.035440769	0.102415645	-0.207569203	-0.043287411	0.126015612
ENSG00000197608.11	-0.001537987	0.12523945	-0.20216449	-0.007764243	0.191461801
ENSG00000197614.10	0.062094517	0.162003572	-0.195985634	0.052085387	0.332155621
ENSG00000197616.11	0.111836887	0.127456782	-0.091841646	0.119639483	0.325380371
ENSG00000197617.7	0.042334243	0.308422466	-0.520828184	0.050313636	0.519851881
ENSG00000197619.13	-0.000768438	0.070480659	-0.123577054	0.000282674	0.103089195
ENSG00000197620.10	-0.384494321	0.071189242	-0.51053702	-0.379940153	-0.267421929
ENSG00000197622.12	-0.169688587	0.066365902	-0.2720319	-0.175447142	-0.056263372
ENSG00000197627.3	0.203272561	0.210633386	-0.132951808	0.20343344	0.550263726
ENSG00000197629.5	-0.265700754	0.135365238	-0.489168735	-0.273905437	-0.034012482
ENSG00000197632.8	-0.473010315	0.167934611	-0.75564436	-0.473225353	-0.206835909
ENSG00000197635.9	-0.124789881	0.140830901	-0.353654172	-0.121222121	0.090041003
ENSG00000197641.11	-0.033552305	0.209056833	-0.361526863	-0.018402459	0.291007959
ENSG00000197644.2	0.44598422	0.281783115	-0.003601379	0.452780044	0.879490434
ENSG00000197646.7	-0.016258307	0.195824002	-0.347207354	-0.005397975	0.287030844
ENSG00000197647.11	-0.004867747	0.074434941	-0.118068554	-0.004822855	0.115613449
ENSG00000197651.4	0.297279853	0.35625179	-0.218615948	0.296701742	0.821102438
ENSG00000197653.15	-0.072025959	0.085665395	-0.215504865	-0.073133984	0.063787638
ENSG00000197658.9	0.115843104	0.21108955	-0.221931395	0.117180399	0.443337956
ENSG00000197665.7	0.157212514	0.239646897	-0.237120756	0.164411727	0.562322535
ENSG00000197670.6	0.178044287	0.173498943	-0.126429184	0.16567214	0.465877813
ENSG00000197674.5	-1.408843548	0.92847111	-3.042755503	-1.317256234	-0.023233681
ENSG00000197692.5	0.502666038	0.419943083	-0.167364929	0.47528197	1.180548004
ENSG00000197694.15	-0.183736513	0.065928504	-0.291171337	-0.184816535	-0.071700561
ENSG00000197696.9	-0.144919488	0.099448138	-0.312589417	-0.141062097	0.005175196
ENSG00000197702.11	0.001174655	0.078189139	-0.117287768	-0.004146101	0.130223309
ENSG00000197705.9	-0.483216566	0.132504453	-0.712393488	-0.493275826	-0.261147881
ENSG00000197712.11	0.040322967	0.103276579	-0.119769709	0.040085441	0.213001013
ENSG00000197713.14	-0.060904102	0.064080876	-0.159034773	-0.062131221	0.041671321
ENSG00000197714.8	0.121426695	0.147131758	-0.145594479	0.129272919	0.353358776
ENSG00000197721.16	0.218225609	0.284054858	-0.230334489	0.20782635	0.719609321
ENSG00000197724.10	0.05475458	0.088962397	-0.098992487	0.052600046	0.210611214
ENSG00000197728.9	-0.029483979	0.090445294	-0.187885273	-0.028487413	0.123111818
ENSG00000197734.8	-0.007118147	0.133699258	-0.223017927	-0.002452992	0.212242691
ENSG00000197744.5	-0.081327008	0.107330673	-0.262876096	-0.078797045	0.090430994
ENSG00000197745.2	-0.440292387	0.548616897	-1.387909468	-0.427451024	0.377132641
ENSG00000197746.13	-0.190404439	0.066816745	-0.30138589	-0.190177119	-0.083630787
ENSG00000197747.8	0.002277777	0.117637084	-0.196721277	-0.004693225	0.20511128
ENSG00000197748.12	-0.007873687	0.096243049	-0.160846579	-0.007011888	0.137690222
ENSG00000197753.8	-0.13625868	0.087882645	-0.27971229	-0.137418474	0.019119274
ENSG00000197756.9	0.001639126	0.067654839	-0.117992813	0.002353959	0.11597423
ENSG00000197757.7	0.199221554	0.379201483	-0.398514891	0.18976076	0.870612306
ENSG00000197763.14	0.052947982	0.082971139	-0.090400727	0.055129013	0.195718852
ENSG00000197766.7	0.016091537	0.120932319	-0.185215734	0.013677722	0.218430644
ENSG00000197768.10	-0.044293255	0.137422976	-0.247019344	-0.050486245	0.185843013
ENSG00000197769.5	-0.200009003	0.132916958	-0.412829167	-0.206540302	0.011519188
ENSG00000197771.12	-0.037837602	0.062508176	-0.137522496	-0.040011074	0.074549773
ENSG00000197774.12	-0.112494084	0.083215759	-0.252103633	-0.106882905	0.019287849
ENSG00000197776.7	-0.093125261	0.081223186	-0.231636214	-0.09094632	0.046775478
ENSG00000197779.13	0.010286791	0.080744507	-0.122143041	0.01112389	0.148772214
ENSG00000197780.9	-0.184615485	0.065976826	-0.297271386	-0.177284855	-0.087236953
ENSG00000197782.14	-0.107351844	0.066577993	-0.214203284	-0.104373526	-0.003623655
ENSG00000197785.13	-0.248578878	0.101948036	-0.415378823	-0.250166809	-0.07308506
ENSG00000197786.3	0.44009753	0.724791467	-0.816808177	0.420918041	1.637871239
ENSG00000197798.8	-0.028915535	0.067780537	-0.136047499	-0.031479753	0.079273487
ENSG00000197808.11	-0.04958899	0.070504032	-0.177057882	-0.045380015	0.071270831
ENSG00000197813.5	0.005924811	0.13045976	-0.21230212	0.00891725	0.223068925
ENSG00000197815.4	0.338174622	0.136278289	0.126162923	0.329414422	0.559882376
ENSG00000197816.13	0.101529627	0.069461866	-0.020566767	0.108250955	0.206294931
ENSG00000197818.11	-0.040201291	0.065527058	-0.146772742	-0.042590924	0.070963496
ENSG00000197822.10	-0.025660758	0.104474682	-0.186724997	-0.027964696	0.152947135
ENSG00000197826.11	0.034085293	0.167851359	-0.22993928	0.033766773	0.288715178
ENSG00000197837.3	-0.161624894	0.103407173	-0.325615285	-0.167501372	0.013819508
ENSG00000197838.4	-0.216999909	0.291751011	-0.690756229	-0.225336861	0.262372859
ENSG00000197841.14	-0.12480175	0.068385136	-0.2375629	-0.124916527	-0.01468822
ENSG00000197847.12	0.145640746	0.133227358	-0.074001914	0.142795842	0.352640953
ENSG00000197852.9	-0.31254476	0.090241369	-0.456370586	-0.313073594	-0.166250922
ENSG00000197857.13	0.062111704	0.070100394	-0.054382574	0.057875819	0.187063235
ENSG00000197858.10	-0.255179145	0.095199661	-0.409946831	-0.261258526	-0.09416507
ENSG00000197859.9	-0.179103611	0.101206877	-0.348656616	-0.172389193	-0.010800506
ENSG00000197860.9	-0.210635529	0.071727268	-0.334631156	-0.208860441	-0.100599034
ENSG00000197863.8	0.112138732	0.14381126	-0.122227763	0.117094061	0.336002868
ENSG00000197870.12	0.172443793	0.250338464	-0.235409896	0.168380643	0.578293689
ENSG00000197872.11	-0.166739568	0.072717084	-0.29711433	-0.163156425	-0.047466428
ENSG00000197879.14	0.035138576	0.082614316	-0.091558592	0.037807592	0.173597772
ENSG00000197880.8	0.017175293	0.250178091	-0.366046473	0.019910269	0.436739119
ENSG00000197882.3	-0.151493788	0.158549553	-0.434960171	-0.155112022	0.092224005
ENSG00000197885.10	-0.328884716	0.070444416	-0.442476191	-0.329280943	-0.217078272
ENSG00000197888.2	-1.045249962	0.675778855	-2.195669311	-1.034007778	-0.002844752
ENSG00000197889.9	0.142935866	0.129859258	-0.074331623	0.147111989	0.349083173
ENSG00000197891.11	-0.020113129	0.251576373	-0.445051547	-0.012239409	0.393732582
ENSG00000197892.12	-0.033181784	0.138286449	-0.238737253	-0.033804724	0.195038072
ENSG00000197893.13	0.062713495	0.134528234	-0.16296233	0.060062737	0.263134886
ENSG00000197894.10	-0.061911317	0.062800447	-0.173163336	-0.063916829	0.036619203
ENSG00000197901.11	0.516837563	0.136312836	0.287621946	0.512337125	0.74558954
ENSG00000197903.7	-0.341691425	0.16701658	-0.620019843	-0.340832457	-0.061613443
ENSG00000197905.8	0.146495845	0.11820651	-0.046147335	0.143593404	0.321708443
ENSG00000197912.14	-0.08557561	0.065486954	-0.196264147	-0.083046945	0.03011095
ENSG00000197915.5	0.263630214	0.149394755	0.037576273	0.265465029	0.496689728
ENSG00000197919.5	-0.230556284	0.288300143	-0.703394755	-0.227317662	0.234992516
ENSG00000197921.5	0.743828992	0.118517525	0.539459389	0.746145237	0.926943781
ENSG00000197927.12	-0.056209112	0.091614523	-0.200139066	-0.055090035	0.088193171
ENSG00000197928.10	0.05813284	0.073433384	-0.062131675	0.06173739	0.177706071
ENSG00000197930.12	-0.032547157	0.06873286	-0.143992594	-0.029639164	0.075963369
ENSG00000197933.12	0.035470224	0.081632445	-0.103100883	0.040039771	0.166956072
ENSG00000197934.8	-0.100156664	0.170263462	-0.356802233	-0.093575788	0.167257658
ENSG00000197935.6	0.013309778	0.122824368	-0.177444557	0.014962313	0.206426017
ENSG00000197937.12	0.023329016	0.071231969	-0.099421083	0.025651236	0.147937375
ENSG00000197943.9	-0.163615065	0.099784734	-0.325577352	-0.164367897	-0.000727071
ENSG00000197948.10	-0.185625464	0.071371873	-0.305684239	-0.184782168	-0.067440573
ENSG00000197951.8	-0.101090511	0.060114609	-0.205450523	-0.102941382	-0.006149332
ENSG00000197953.5	0.379163789	0.364507204	-0.163496427	0.353963612	0.950458209
ENSG00000197956.9	0.025193101	0.119844082	-0.157727995	0.03450082	0.218756244
ENSG00000197958.12	0.01556119	0.109867519	-0.157001197	0.01086299	0.202949938
ENSG00000197959.13	-0.142901602	0.065928226	-0.241441772	-0.145755896	-0.034398737
ENSG00000197961.11	-0.004457005	0.079003742	-0.140465939	-0.002602653	0.122339926
ENSG00000197965.11	0.094786361	0.065265422	-0.012977871	0.093374068	0.204955671
ENSG00000197969.11	-0.015696368	0.10457141	-0.184326084	-0.009450943	0.146950899
ENSG00000197971.14	0.04659236	0.15237783	-0.198755038	0.043913703	0.304122496
ENSG00000197976.11	-0.111784896	0.071532673	-0.2318895	-0.109336827	0.000688424
ENSG00000197977.3	0.391507007	0.103639145	0.21579954	0.395475835	0.562530492
ENSG00000197978.9	0.141461246	0.095298237	-0.022170868	0.140574022	0.286390343
ENSG00000197980.12	-0.146093865	0.105567978	-0.326814413	-0.13887828	0.033667974
ENSG00000197982.13	-0.102096524	0.093361675	-0.245888033	-0.101541985	0.053895129
ENSG00000197989.13	-0.114896206	0.088284527	-0.25969519	-0.113667356	0.02801497
ENSG00000197991.11	-0.069446012	0.088479206	-0.225709196	-0.063794662	0.072689554
ENSG00000197992.6	-0.360583471	0.16616644	-0.628580436	-0.370650876	-0.077068787
ENSG00000197993.7	-0.000982276	0.156526444	-0.262195608	0.002759592	0.245305329
ENSG00000198000.11	0.029487602	0.073730514	-0.09477332	0.027966087	0.167319649
ENSG00000198001.13	0.022085846	0.075186146	-0.103028348	0.022848085	0.141210645
ENSG00000198003.11	-0.002523337	0.098774479	-0.157697304	0.001691562	0.16509685
ENSG00000198010.12	-0.084645754	0.085739563	-0.218237121	-0.084355218	0.061440379
ENSG00000198015.12	-0.092798361	0.069679477	-0.207639691	-0.093049411	0.020042864
ENSG00000198018.6	-0.051243031	0.092269456	-0.208189716	-0.053261107	0.109860924
ENSG00000198019.12	0.000485806	0.155705379	-0.245393342	0.000214395	0.265111097
ENSG00000198021.7	-0.564408749	0.595993183	-1.585448259	-0.544043636	0.405304584
ENSG00000198026.7	-0.089300084	0.0620598	-0.18707938	-0.08940903	0.016016589
ENSG00000198028.3	0.516908274	0.217153238	0.13718825	0.523308515	0.851843996
ENSG00000198033.11	-0.31556249	0.509789892	-1.149951427	-0.315980193	0.523382254
ENSG00000198034.10	0.027261988	0.069655408	-0.086913005	0.028469357	0.141425279
ENSG00000198039.11	0.05885478	0.072737557	-0.064816425	0.061189475	0.172536938
ENSG00000198040.10	-0.034755524	0.061062803	-0.125984688	-0.038117318	0.064420074
ENSG00000198042.10	-0.104564232	0.065855899	-0.216616118	-0.108209122	0.003098848
ENSG00000198046.11	-0.034426088	0.073353371	-0.158117467	-0.037003178	0.089658003
ENSG00000198049.6	-0.062069666	0.203968342	-0.393997749	-0.065427804	0.291499838
ENSG00000198053.11	-0.103426746	0.064703058	-0.204850144	-0.10353544	-0.00196724
ENSG00000198054.11	-0.89753051	0.746104471	-2.113217913	-0.823434099	0.192732926
ENSG00000198055.10	-0.108197703	0.090618	-0.250848526	-0.113122255	0.03895582
ENSG00000198056.13	-0.013774455	0.141956407	-0.252442349	-0.016337971	0.226851217
ENSG00000198060.9	-0.089302195	0.064197198	-0.197055738	-0.086512638	0.01315078
ENSG00000198064.13	0.260865341	0.113417773	0.071777534	0.25860207	0.440804566
ENSG00000198074.9	0.035073734	0.42758633	-0.654018031	-0.004412326	0.734512466
ENSG00000198075.9	0.160955973	0.114175913	-0.025923856	0.157860811	0.333925732
ENSG00000198077.10	0.142890312	0.16173392	-0.14529361	0.144487572	0.387116988
ENSG00000198081.10	-0.06826816	0.070424801	-0.184070735	-0.069219466	0.038923488
ENSG00000198087.7	0.062943604	0.068821018	-0.049657763	0.061729383	0.17783909
ENSG00000198088.10	0.210407715	0.210720088	-0.157633627	0.219321207	0.532264279
ENSG00000198089.15	-0.07917983	0.07311091	-0.208053431	-0.075229812	0.036808126
ENSG00000198092.5	0.476080495	0.231765468	0.086890154	0.487232488	0.825744902
ENSG00000198093.10	0.047367099	0.071326554	-0.067700397	0.04674551	0.160106207
ENSG00000198099.8	0.156800453	0.313410291	-0.421147806	0.179936752	0.652471617
ENSG00000198104.2	0.118226987	0.400154194	-0.511542166	0.121614744	0.844404125
ENSG00000198105.13	-0.128908579	0.068003376	-0.249522583	-0.124495208	-0.024787837
ENSG00000198106.8	0.186468873	0.137173598	-0.055928994	0.193923765	0.403249698
ENSG00000198108.3	-0.239910821	0.079831535	-0.370762752	-0.238040446	-0.106887408
ENSG00000198113.2	0.05461299	0.096416764	-0.088984316	0.053293962	0.202217524
ENSG00000198121.13	0.029524595	0.151389176	-0.211114074	0.024447436	0.294742956
ENSG00000198125.12	0.052424712	0.129121409	-0.161179663	0.052343728	0.251620494
ENSG00000198128.3	0.209672268	0.248513074	-0.1741892	0.221867019	0.62106287
ENSG00000198130.15	0.123119104	0.081898842	-0.014742175	0.127089576	0.254006804
ENSG00000198131.13	-0.043640981	0.070942187	-0.155542863	-0.042381294	0.067676833
ENSG00000198133.8	-0.143102973	0.078837788	-0.274166854	-0.136903777	-0.01996994
ENSG00000198134.3	-0.042714119	0.153065553	-0.291520304	-0.045414638	0.218743789
ENSG00000198142.4	0.020731484	0.087145819	-0.121438272	0.026195552	0.159297457
ENSG00000198146.4	0.054730583	0.064046547	-0.045869618	0.058085931	0.161219088
ENSG00000198153.8	-0.237007912	0.195525522	-0.53235051	-0.239427943	0.092242193
ENSG00000198155.5	-0.067013344	0.115966233	-0.257296013	-0.071115936	0.116624692
ENSG00000198156.10	0.25075136	0.142973585	0.004754624	0.252807237	0.481183057
ENSG00000198157.10	0.152330438	0.066197906	0.046748331	0.149222417	0.262728685
ENSG00000198160.14	0.042950983	0.127800625	-0.180964084	0.042046177	0.246313666
ENSG00000198162.12	0.053824864	0.064600132	-0.050291587	0.05570664	0.158478255
ENSG00000198168.8	-0.13613064	0.069732244	-0.243456844	-0.137264876	-0.021344493
ENSG00000198169.8	-0.130993018	0.068086906	-0.238174199	-0.132805263	-0.017686515
ENSG00000198171.12	-0.183189216	0.090055146	-0.326297591	-0.184569228	-0.033992762
ENSG00000198173.4	-0.044686209	0.303639546	-0.552278952	-0.041693145	0.463619647
ENSG00000198176.12	-0.079197629	0.07366384	-0.199548589	-0.076031318	0.039107484
ENSG00000198178.10	-0.313128145	0.465345411	-1.076575006	-0.281333711	0.410227466
ENSG00000198182.12	-0.015246972	0.068274034	-0.125133596	-0.017155019	0.085732445
ENSG00000198183.11	-0.057214836	0.543308103	-0.870149292	-0.063410564	0.79695963
ENSG00000198185.11	-0.009042926	0.067925474	-0.111975676	-0.008827413	0.100683257
ENSG00000198189.10	-0.177217435	0.060295819	-0.269059173	-0.178447223	-0.08218341
ENSG00000198198.15	0.039869398	0.064836447	-0.06548554	0.039735777	0.148865549
ENSG00000198203.9	0.297888661	0.17970944	0.016100369	0.294487155	0.604829365
ENSG00000198205.6	-0.257755655	0.077493807	-0.383686902	-0.251695619	-0.136621291
ENSG00000198208.11	-0.246332322	0.071147726	-0.355576486	-0.251577526	-0.130945214
ENSG00000198211.8	-0.223907766	0.076857665	-0.359444618	-0.225610329	-0.09092928
ENSG00000198216.10	-0.161588828	0.074216752	-0.273840167	-0.163888204	-0.042414436
ENSG00000198218.10	-0.168320421	0.062741113	-0.26874189	-0.167438806	-0.065795612
ENSG00000198221.8	0.035451625	0.124744902	-0.165440515	0.029309063	0.254255657
ENSG00000198223.16	-0.238380406	0.130867928	-0.45687555	-0.241374846	-0.015503365
ENSG00000198225.5	-0.251526815	0.092961292	-0.408810972	-0.245794456	-0.106153568
ENSG00000198231.12	-0.134652996	0.063166066	-0.241711984	-0.133122989	-0.034584231
ENSG00000198237.8	0.094683249	0.110083989	-0.091313825	0.097386694	0.273508843
ENSG00000198242.13	0.175407865	0.123565122	-0.03044733	0.17156075	0.388891303
ENSG00000198246.7	0.026074478	0.071451406	-0.087753003	0.025992005	0.144897786
ENSG00000198251.7	0.134573288	0.379134046	-0.456292124	0.110464662	0.722740768
ENSG00000198252.11	0.041669642	0.071675128	-0.07115633	0.039438518	0.157930072
ENSG00000198258.10	-0.07355455	0.075822598	-0.200340005	-0.072281877	0.047213769
ENSG00000198265.11	0.109002549	0.072955189	-0.013546286	0.106686882	0.22974483
ENSG00000198270.12	-0.070436084	0.066864729	-0.174681105	-0.071167239	0.034281867
ENSG00000198276.15	-0.100521649	0.068312564	-0.207492327	-0.102999776	0.013339973
ENSG00000198283.2	0.437634689	0.56842002	-0.437930119	0.419811329	1.397780079
ENSG00000198284.9	-0.988186231	0.714713841	-2.118385404	-0.940260832	0.096713477
ENSG00000198286.9	-0.307409255	0.120073044	-0.499941318	-0.311662748	-0.098343631
ENSG00000198298.12	-0.064571709	0.10068751	-0.236630936	-0.065610074	0.099154881
ENSG00000198300.12	-0.164515571	0.075369683	-0.280792973	-0.164359488	-0.040250871
ENSG00000198301.11	-0.202107785	0.064332429	-0.311765677	-0.201596461	-0.106383136
ENSG00000198312.4	0.143603697	0.142535239	-0.085037077	0.146622477	0.372295869
ENSG00000198315.10	0.07329019	0.070630163	-0.049807736	0.074616512	0.18321357
ENSG00000198324.13	0.198038341	0.078831057	0.068466606	0.200302169	0.323552885
ENSG00000198326.9	0.282017294	0.360064709	-0.293388953	0.241567099	0.907235932
ENSG00000198331.10	-0.068595566	0.080703986	-0.204238281	-0.066815626	0.062409364
ENSG00000198336.9	0.313515651	0.205993217	-0.041250783	0.319625997	0.618698556
ENSG00000198342.9	0.187233384	0.125035589	-0.015096114	0.188549955	0.389558875
ENSG00000198346.10	0.049756815	0.094583802	-0.110071041	0.049797728	0.214658553
ENSG00000198353.7	0.415789657	0.253773275	0.006184289	0.399414227	0.858350427
ENSG00000198354.6	-0.241458568	0.08339856	-0.367272439	-0.243002328	-0.108250568
ENSG00000198355.4	-0.153265835	0.084859547	-0.282515086	-0.157859707	-0.010696105
ENSG00000198356.11	-0.184465994	0.071647449	-0.306012126	-0.189506619	-0.067242463
ENSG00000198358.4	0.050495025	0.318393723	-0.50918065	0.037591656	0.565112192
ENSG00000198363.17	0.121604444	0.064812893	0.009138829	0.124794416	0.223058119
ENSG00000198369.9	-0.063971525	0.064231065	-0.168972801	-0.063481866	0.032738865
ENSG00000198373.12	-0.109289325	0.083680001	-0.2411076	-0.106680795	0.03369389
ENSG00000198380.12	-0.100614484	0.065551686	-0.199913468	-0.10002624	0.009555274
ENSG00000198382.8	-0.142610324	0.065337075	-0.25458336	-0.138839375	-0.041274306
ENSG00000198384.8	-0.030376633	0.130464134	-0.24180001	-0.032941408	0.175451365
ENSG00000198393.7	-0.003584217	0.115290221	-0.185917296	-0.001435968	0.167348119
ENSG00000198398.2	-0.578592979	0.575691829	-1.505148443	-0.576718714	0.372491685
ENSG00000198399.14	0.052823892	0.064643925	-0.049644293	0.05119192	0.153533981
ENSG00000198400.11	-0.421073114	0.126674532	-0.626218652	-0.413406019	-0.216101648
ENSG00000198406.7	-0.307561636	0.068076653	-0.417616519	-0.305450126	-0.197889371
ENSG00000198408.13	-0.04746007	0.061138679	-0.150423119	-0.042271278	0.048710286
ENSG00000198414.5	0.123385204	0.199694964	-0.219588442	0.113933208	0.446000504
ENSG00000198416.9	-0.318411808	0.074054522	-0.448757907	-0.318971473	-0.197534052
ENSG00000198417.6	0.190777719	0.090404273	0.047531332	0.187836742	0.333207234
ENSG00000198420.9	-0.137345358	0.065322492	-0.246061042	-0.137664639	-0.027213742
ENSG00000198429.9	-0.009910348	0.087125277	-0.151287876	-0.013827216	0.138529489
ENSG00000198431.15	-0.125878563	0.062866828	-0.228266195	-0.121909101	-0.029175466
ENSG00000198435.3	0.224911457	0.144055554	-0.026375473	0.227233792	0.466417859
ENSG00000198440.9	-0.036086924	0.100457074	-0.201252751	-0.032618785	0.126179214
ENSG00000198445.4	-0.060417212	0.377220428	-0.712968478	-0.043022765	0.511387989
ENSG00000198453.12	0.049462617	0.074136306	-0.074666878	0.047753114	0.171175506
ENSG00000198454.2	0.376190697	0.256015276	-0.050305434	0.380969712	0.819532472
ENSG00000198455.4	-0.134642113	0.07765626	-0.256875137	-0.13613203	0.001355393
ENSG00000198464.13	0.136958698	0.078614755	-0.004353133	0.139540025	0.263889991
ENSG00000198466.11	-0.045101242	0.068621359	-0.148014476	-0.044335446	0.064606308
ENSG00000198467.13	-0.200275862	0.087634273	-0.353230125	-0.201222183	-0.068275785
ENSG00000198468.7	0.033603259	0.143559902	-0.214585755	0.037453685	0.262221632
ENSG00000198471.1	-0.188685194	0.389096524	-0.839520133	-0.173453344	0.473637961
ENSG00000198478.7	-0.237962366	0.067669104	-0.351681871	-0.232952375	-0.126899821
ENSG00000198482.11	0.029813278	0.077421001	-0.098602309	0.035334243	0.146739623
ENSG00000198483.12	0.140016601	0.08083466	0.011253595	0.144119196	0.269870178
ENSG00000198488.10	-0.035167227	0.193112258	-0.320443611	-0.046850272	0.284536807
ENSG00000198491.3	-0.560898143	0.175679023	-0.819985102	-0.554597361	-0.255566989
ENSG00000198492.15	-0.082415731	0.065217006	-0.181640283	-0.086743376	0.02690018
ENSG00000198496.10	0.066070587	0.092190611	-0.087053639	0.063356176	0.225101516
ENSG00000198498.9	-0.032581659	0.080642971	-0.163945743	-0.039175254	0.092050952
ENSG00000198502.5	-0.07843351	0.179146387	-0.385065125	-0.084914146	0.218569523
ENSG00000198513.11	-0.246339183	0.070852475	-0.372441122	-0.243478099	-0.131588631
ENSG00000198515.13	0.097208003	0.140462355	-0.127494023	0.088794222	0.329530074
ENSG00000198517.9	-0.129809915	0.104045142	-0.304614962	-0.127979232	0.028071169
ENSG00000198520.10	0.238870671	0.084473984	0.105791792	0.235753629	0.364839253
ENSG00000198521.11	0.037769736	0.072668256	-0.083820809	0.038043285	0.15576274
ENSG00000198522.13	-0.165444269	0.058980241	-0.266853158	-0.166017293	-0.069673193
ENSG00000198523.5	-0.248640233	0.164386585	-0.499055835	-0.254270517	0.030860113
ENSG00000198526.7	-0.821353072	0.734943653	-2.240932466	-0.781568757	0.291261857
ENSG00000198535.5	0.058572906	0.159726187	-0.200809716	0.064311876	0.306063412
ENSG00000198538.10	0.084508768	0.068732158	-0.028496649	0.08369767	0.193495691
ENSG00000198542.13	-0.150666066	0.088203755	-0.291951534	-0.148364777	-0.006773041
ENSG00000198546.14	-0.073153141	0.076741692	-0.194929214	-0.074951371	0.0579476
ENSG00000198547.8	0.175366495	0.078003786	0.059337019	0.173504901	0.312440272
ENSG00000198551.9	-0.051694219	0.068114355	-0.159097176	-0.049562666	0.053659634
ENSG00000198553.8	-0.046121633	0.089225076	-0.194574006	-0.041321243	0.089608898
ENSG00000198554.11	-0.120732592	0.075770654	-0.249291967	-0.121269587	-0.005443061
ENSG00000198555.7	-0.145213737	0.150054406	-0.386924544	-0.147850794	0.106033441
ENSG00000198556.13	0.03997094	0.071999688	-0.078196119	0.037943665	0.171170576
ENSG00000198561.13	-0.032294016	0.069902283	-0.159843339	-0.029263702	0.085500102
ENSG00000198563.13	-0.08446152	0.064653396	-0.189059537	-0.085872117	0.023283535
ENSG00000198569.9	0.014520657	0.141599747	-0.220288517	0.010170924	0.251726033
ENSG00000198570.5	-0.015539648	0.196500901	-0.32704717	-0.008591821	0.310682744
ENSG00000198573.6	-0.330672898	0.533457163	-1.192965486	-0.279900651	0.500676323
ENSG00000198574.5	-0.391658558	0.14144694	-0.62098161	-0.389255478	-0.167641938
ENSG00000198576.3	-0.032933714	0.135576714	-0.253397023	-0.024148	0.177263327
ENSG00000198580.7	-0.179905021	0.131207323	-0.392818717	-0.176136915	0.016741346
ENSG00000198585.11	-0.118058266	0.081768327	-0.245734386	-0.125011743	0.028270233
ENSG00000198586.13	-0.129879375	0.071660532	-0.251401021	-0.127782811	-0.02090951
ENSG00000198589.10	-0.046317539	0.062430155	-0.144481778	-0.046361327	0.05681374
ENSG00000198590.11	0.109764669	0.127988511	-0.085793593	0.111737538	0.310174773
ENSG00000198597.8	-0.12086484	0.09726586	-0.268894455	-0.119180592	0.04472244
ENSG00000198598.6	-0.028608697	0.137473058	-0.263295613	-0.025557664	0.182040939
ENSG00000198601.2	-0.02943939	0.383138402	-0.664091647	-0.015885482	0.586921784
ENSG00000198604.10	0.249979294	0.073911849	0.131918681	0.25151541	0.362110858
ENSG00000198610.10	-0.183397455	0.164354279	-0.441328853	-0.194088707	0.105580451
ENSG00000198612.10	-0.191410512	0.064404073	-0.303548603	-0.188169123	-0.09170448
ENSG00000198618.5	-0.250317662	0.089413725	-0.397380288	-0.252288316	-0.114259436
ENSG00000198624.12	0.00917875	0.101694132	-0.149274397	0.007570115	0.165647281
ENSG00000198625.12	0.205982687	0.152653181	-0.059605705	0.205914434	0.461385701
ENSG00000198626.15	-0.16550697	0.079149921	-0.293863308	-0.163950346	-0.044405064
ENSG00000198633.10	0.122837895	0.139315771	-0.106058841	0.121921	0.346249791
ENSG00000198642.6	-0.099994013	0.070018637	-0.21204038	-0.103357339	0.009335447
ENSG00000198643.6	-0.168264283	0.243944656	-0.591294465	-0.145409454	0.199159651
ENSG00000198646.13	-0.093269824	0.064951046	-0.210384751	-0.091870715	0.007450021
ENSG00000198648.10	-0.259835134	0.068173845	-0.365906278	-0.252923674	-0.148565799
ENSG00000198650.10	0.295447377	0.189056552	-0.020159369	0.301933846	0.609289842
ENSG00000198658.4	0.051964927	0.13176627	-0.179235254	0.047659194	0.283155547
ENSG00000198663.16	-0.083964113	0.06517067	-0.188364792	-0.082777063	0.022495684
ENSG00000198668.10	-0.2176833	0.068665681	-0.33424279	-0.218238872	-0.092694439
ENSG00000198670.11	-0.090324721	0.138248488	-0.335678862	-0.09076149	0.127525444
ENSG00000198671.3	0.474321298	0.406026853	-0.163785291	0.476123368	1.154233201
ENSG00000198673.10	-0.208679295	0.078166692	-0.337528035	-0.204511642	-0.080959811
ENSG00000198674.3	-0.311821637	0.634265963	-1.360831197	-0.32961908	0.796808642
ENSG00000198677.10	-0.150202872	0.067704797	-0.264665936	-0.146048202	-0.049037148
ENSG00000198680.4	-0.122654796	0.079689456	-0.25447336	-0.119196238	0.01510904
ENSG00000198681.6	0.337063177	0.559134898	-0.539988424	0.339597782	1.258231663
ENSG00000198682.12	0.022894861	0.066596893	-0.078282638	0.019975085	0.13220207
ENSG00000198685.3	0.000981885	0.300632091	-0.454832949	-0.012244544	0.472996359
ENSG00000198689.10	-0.148424011	0.066685235	-0.255898815	-0.149021505	-0.038455711
ENSG00000198690.9	-0.039677713	0.060534543	-0.14132713	-0.04032857	0.070252566
ENSG00000198691.11	-0.039120185	0.10579416	-0.202332159	-0.036957976	0.132960029
ENSG00000198692.9	-0.092478535	0.143784732	-0.345499833	-0.095721525	0.148096032
ENSG00000198695.2	0.556503232	0.129899037	0.347871554	0.550735761	0.769584171
ENSG00000198700.9	-0.065842439	0.06075519	-0.159301398	-0.071719148	0.036626058
ENSG00000198707.14	0.066313174	0.091724425	-0.085028724	0.073985958	0.209694516
ENSG00000198711.5	0.307333472	0.15392152	0.036201376	0.323818187	0.538903914
ENSG00000198712.1	0.377919032	0.07392371	0.263442842	0.376637944	0.50842539
ENSG00000198715.11	-0.059700161	0.065272093	-0.168653739	-0.058704614	0.050264813
ENSG00000198718.12	-0.139390602	0.075773411	-0.269935276	-0.135817804	-0.016477299
ENSG00000198719.8	0.079697054	0.124063547	-0.131068333	0.078692765	0.277706806
ENSG00000198720.12	0.005922047	0.071859609	-0.115187624	0.004605409	0.129784746
ENSG00000198721.12	0.137590576	0.064422186	0.035310849	0.140662912	0.243825539
ENSG00000198722.14	-0.213344696	0.061838911	-0.320177446	-0.210861102	-0.11944166
ENSG00000198723.10	-0.058730268	0.10109831	-0.211172167	-0.05922521	0.095101229
ENSG00000198727.2	0.320380767	0.075271378	0.201319004	0.321586482	0.430690317
ENSG00000198728.10	-0.199188481	0.119756223	-0.390690397	-0.202526728	-0.011705063
ENSG00000198729.4	-0.25380233	0.073699463	-0.376258667	-0.25714709	-0.135507773
ENSG00000198730.7	-0.04606696	0.061381763	-0.146251798	-0.049030349	0.057355487
ENSG00000198732.10	0.122501229	0.081712732	-0.008197886	0.119257548	0.254388641
ENSG00000198734.10	-0.052482892	0.11589934	-0.245059221	-0.049061486	0.143003905
ENSG00000198736.11	0.056300719	0.075363294	-0.060614248	0.050640208	0.190435744
ENSG00000198738.4	-0.050802909	0.28012337	-0.530761106	-0.049386828	0.382750938
ENSG00000198739.10	-0.167564224	0.099356264	-0.326340519	-0.178820915	-0.000834344
ENSG00000198740.8	0.0990608	0.087214775	-0.050793637	0.103374704	0.241774322
ENSG00000198742.9	-0.140230459	0.067499647	-0.248573208	-0.1386544	-0.028580121
ENSG00000198743.6	-0.018066899	0.075314425	-0.138857697	-0.018581714	0.099831825
ENSG00000198744.5	0.492102076	0.138271178	0.251415686	0.489571413	0.729443192
ENSG00000198746.12	-0.166270786	0.073645154	-0.287887395	-0.168679521	-0.044808593
ENSG00000198752.10	-0.088829559	0.08873557	-0.245291144	-0.084996496	0.053751938
ENSG00000198753.11	-0.02183085	0.136562249	-0.237441743	-0.01979657	0.206482401
ENSG00000198754.5	-0.258687164	0.109591031	-0.436895378	-0.260284213	-0.062838694
ENSG00000198755.10	-0.045204609	0.075346865	-0.179776526	-0.041632572	0.06739135
ENSG00000198756.10	-0.223606316	0.06543444	-0.329433362	-0.226457481	-0.113293546
ENSG00000198758.10	0.399956438	0.248038768	0.009060662	0.417326912	0.807404067
ENSG00000198759.11	-0.166549901	0.118496872	-0.360143188	-0.168817733	0.025771849
ENSG00000198763.3	0.375765781	0.091105734	0.236845958	0.369296347	0.526368373
ENSG00000198765.11	0.323659851	0.406043667	-0.365803808	0.359478376	1.044988942
ENSG00000198768.10	0.356462213	0.212832719	0.010508148	0.358579355	0.697623364
ENSG00000198771.10	-0.220176927	0.088980136	-0.375072824	-0.231308843	-0.076704512
ENSG00000198774.4	0.033062385	0.177484961	-0.230698961	0.020452057	0.351724015
ENSG00000198780.11	-0.066525782	0.074071864	-0.182014764	-0.065701654	0.050441792
ENSG00000198783.5	-0.137635278	0.076889371	-0.267238669	-0.132740588	-0.018362928
ENSG00000198785.4	-0.253647573	0.09761876	-0.404611571	-0.25505235	-0.0872863
ENSG00000198786.2	0.486045744	0.108940706	0.296711099	0.486003519	0.662240074
ENSG00000198787.5	-0.644754282	0.523149791	-1.580534481	-0.613615235	0.176447929
ENSG00000198788.8	0.233133296	0.33186449	-0.29858637	0.228336039	0.814466892
ENSG00000198791.11	-0.110049183	0.061379946	-0.220642134	-0.10655523	-0.012681249
ENSG00000198792.12	-0.040085871	0.067877736	-0.151993163	-0.035448476	0.065407915
ENSG00000198793.12	-0.205298904	0.064208848	-0.305167793	-0.207119478	-0.106519031
ENSG00000198794.11	-0.237417304	0.072020515	-0.349448284	-0.236967067	-0.12525749
ENSG00000198795.10	-0.185438937	0.081217435	-0.323736759	-0.18144197	-0.051431133
ENSG00000198796.6	-0.486466553	0.168456671	-0.736314417	-0.490900914	-0.220545775
ENSG00000198797.6	-0.091238815	0.065525822	-0.197281029	-0.091364331	0.011461113
ENSG00000198799.11	0.094865413	0.079184915	-0.033735889	0.090435481	0.226072863
ENSG00000198804.2	0.331098552	0.101269524	0.165715933	0.336663114	0.496362521
ENSG00000198805.11	-0.05949271	0.100883853	-0.237217905	-0.055160882	0.1064652
ENSG00000198807.12	-0.048192926	0.155991767	-0.279577371	-0.062434067	0.207536957
ENSG00000198812.4	0.294008456	0.307241863	-0.204101717	0.286798122	0.811426586
ENSG00000198814.12	0.066285516	0.083063594	-0.063017197	0.061822552	0.206049691
ENSG00000198815.8	-0.076178495	0.064074768	-0.180923716	-0.077815791	0.030376284
ENSG00000198816.6	0.045226396	0.129326923	-0.162264591	0.040390515	0.2570265
ENSG00000198818.9	0.002942698	0.065676342	-0.10108258	-0.002006411	0.10733221
ENSG00000198821.10	-0.1662612	0.093079285	-0.310041999	-0.167313328	-0.017950665
ENSG00000198822.10	0.017607132	0.07053645	-0.099590249	0.017853638	0.140373441
ENSG00000198824.5	-0.10696762	0.062850638	-0.21288923	-0.108024931	0.000289214
ENSG00000198825.12	-0.229156899	0.060549237	-0.33101089	-0.231176593	-0.135473962
ENSG00000198826.10	0.052218886	0.092450434	-0.088473611	0.055380683	0.206167449
ENSG00000198829.6	-0.269690751	0.180575823	-0.573918234	-0.267259461	0.025258174
ENSG00000198830.10	0.006370005	0.072900221	-0.117800305	0.002317723	0.1293007
ENSG00000198832.10	-0.212556576	0.129142892	-0.413535122	-0.221267043	0.008468969
ENSG00000198833.6	-0.079778095	0.06761461	-0.185198258	-0.082429903	0.037099794
ENSG00000198835.3	-0.16595513	0.155736012	-0.418279541	-0.166280651	0.083053455
ENSG00000198836.8	-0.166429915	0.064897334	-0.27462139	-0.16638557	-0.062247012
ENSG00000198837.9	-0.069487576	0.089558155	-0.206245641	-0.074616562	0.092099135
ENSG00000198838.13	0.187050364	0.073326461	0.063677664	0.180621104	0.311637028
ENSG00000198839.9	-0.060365391	0.085305826	-0.210024329	-0.058091188	0.073013143
ENSG00000198840.2	0.248198507	0.104336715	0.076941311	0.243135506	0.409267537
ENSG00000198841.3	-0.165664227	0.073624816	-0.283456857	-0.164794501	-0.047284485
ENSG00000198842.9	-0.568071791	0.122385403	-0.775531901	-0.563598407	-0.361476396
ENSG00000198843.12	-0.135305161	0.06269926	-0.240465589	-0.13713263	-0.03537913
ENSG00000198844.10	-0.132312509	0.114438066	-0.31960592	-0.128214268	0.053251647
ENSG00000198846.5	0.019092527	0.072599403	-0.094212773	0.017370402	0.134185696
ENSG00000198848.12	-0.210041817	0.202216816	-0.546781587	-0.212421515	0.120556241
ENSG00000198851.9	-0.108671408	0.177353714	-0.393185364	-0.10558851	0.186288616
ENSG00000198853.11	-0.174652318	0.098958942	-0.336112124	-0.16974531	-0.029800288
ENSG00000198855.6	0.054368387	0.072812332	-0.062384903	0.053094459	0.176068928
ENSG00000198856.12	-0.06036794	0.079725065	-0.190957384	-0.06060168	0.067550583
ENSG00000198857.3	0.054842035	0.123230715	-0.136385669	0.0488626	0.267017735
ENSG00000198858.9	-0.116923794	0.104780077	-0.291765122	-0.110228535	0.042960095
ENSG00000198860.11	-0.084117891	0.069998997	-0.199602019	-0.087128705	0.023404387
ENSG00000198862.13	-0.161589005	0.086858297	-0.302362465	-0.162674985	-0.021080156
ENSG00000198863.7	-0.137459057	0.062678083	-0.237749036	-0.137928007	-0.033496067
ENSG00000198865.9	-0.072305147	0.133712353	-0.303623005	-0.066254118	0.156801493
ENSG00000198868.3	0.239635375	0.176857351	-0.048356035	0.24012534	0.521339711
ENSG00000198870.7	0.029087724	0.091136503	-0.123637266	0.035033703	0.17972187
ENSG00000198873.11	-0.177122213	0.09151499	-0.341653545	-0.175694984	-0.032674744
ENSG00000198874.12	-0.148887823	0.067096106	-0.258562804	-0.14936915	-0.045170957
ENSG00000198876.12	-0.059651251	0.061823463	-0.156245508	-0.057063477	0.033744164
ENSG00000198879.11	0.062250035	0.070541109	-0.061976751	0.062663711	0.179039027
ENSG00000198881.9	-0.234718267	0.199311066	-0.572956909	-0.235775359	0.092818596
ENSG00000198883.11	-0.073077197	0.11291636	-0.257114174	-0.078050124	0.114080786
ENSG00000198885.9	0.037020323	0.128096236	-0.164383015	0.032606304	0.252386987
ENSG00000198886.2	0.449211997	0.094860766	0.286012625	0.449563044	0.608022228
ENSG00000198887.8	0.052023266	0.09207246	-0.115404498	0.053097397	0.19946216
ENSG00000198888.2	0.433675949	0.092813707	0.284727771	0.436391041	0.573075943
ENSG00000198889.4	0.12902402	0.185830123	-0.162623122	0.13262528	0.426520878
ENSG00000198890.7	-0.23364823	0.076807768	-0.354150061	-0.240138692	-0.100526952
ENSG00000198892.6	-0.07686206	0.071575953	-0.191914942	-0.081116538	0.040221799
ENSG00000198894.7	-0.118277681	0.073107647	-0.234242447	-0.116930156	-0.001944833
ENSG00000198898.13	-0.296936661	0.066110662	-0.405779973	-0.294394582	-0.189959947
ENSG00000198899.2	0.325792835	0.092114518	0.172349367	0.332724487	0.467284082
ENSG00000198900.5	0.017854416	0.066910028	-0.090618326	0.020086408	0.129889031
ENSG00000198901.13	-0.214805737	0.062689376	-0.318506074	-0.213208942	-0.111814624
ENSG00000198908.11	-0.224891959	0.069820899	-0.335088294	-0.224456262	-0.108400462
ENSG00000198909.7	0.015742666	0.066013689	-0.091917122	0.015180331	0.120766362
ENSG00000198910.12	-0.361135001	0.10923225	-0.552863787	-0.356485548	-0.192624869
ENSG00000198911.11	-0.121650433	0.103481178	-0.297150702	-0.119003941	0.051069469
ENSG00000198912.10	-0.116772655	0.065201905	-0.222548747	-0.114586636	-0.019753932
ENSG00000198914.3	0.027138486	0.07189725	-0.082851327	0.02621991	0.13963174
ENSG00000198915.11	-0.176799169	0.067446241	-0.28373751	-0.182476603	-0.065427662
ENSG00000198917.12	-0.018944533	0.067336233	-0.125045269	-0.022146063	0.089258868
ENSG00000198918.7	-0.122019685	0.135196049	-0.352724159	-0.11552579	0.08906895
ENSG00000198919.12	-0.038129398	0.070145533	-0.153175557	-0.033625038	0.076983075
ENSG00000198920.9	-0.081468315	0.066884382	-0.18787475	-0.081221466	0.037739093
ENSG00000198923.4	0.090329752	0.434414024	-0.623841621	0.09239518	0.759481825
ENSG00000198924.7	-0.136016386	0.073357111	-0.249927996	-0.133740849	-0.010055526
ENSG00000198925.10	-0.13037456	0.064318478	-0.234392946	-0.131377452	-0.016238291
ENSG00000198929.12	-0.18146934	0.070550253	-0.302295646	-0.184232762	-0.06968222
ENSG00000198930.12	0.080071761	0.164342352	-0.15900031	0.066636387	0.363218426
ENSG00000198931.10	-0.238419113	0.093877155	-0.387227595	-0.239276769	-0.095605586
ENSG00000198932.12	-0.312331355	0.068438182	-0.418184019	-0.309640197	-0.202724239
ENSG00000198933.9	0.051739187	0.077074595	-0.078509528	0.050210575	0.178913742
ENSG00000198934.4	-0.251182882	0.076652152	-0.367732099	-0.249343491	-0.131040229
ENSG00000198937.8	0.076516177	0.122786009	-0.135418616	0.080315461	0.264000362
ENSG00000198938.2	0.318215364	0.070961729	0.19674103	0.315622068	0.432662279
ENSG00000198939.7	-0.006301557	0.068426367	-0.114904719	-0.002996613	0.105265307
ENSG00000198944.5	-0.208861066	0.125174768	-0.422463373	-0.207545759	-0.005523183
ENSG00000198945.7	-0.046359975	0.071905156	-0.16281881	-0.04723399	0.066788929
ENSG00000198947.15	0.016438395	0.066984239	-0.092245191	0.013738311	0.124951581
ENSG00000198948.11	0.097831349	0.068472529	-0.018962166	0.10194741	0.205409148
ENSG00000198951.11	0.009103895	0.077537506	-0.11770404	0.0070594	0.129007001
ENSG00000198952.8	-0.073276657	0.092905972	-0.232481511	-0.074381534	0.082077966
ENSG00000198954.7	-0.209575827	0.064108833	-0.321733473	-0.209493313	-0.105936939
ENSG00000198959.11	-0.111960036	0.136048334	-0.350741888	-0.104388849	0.105245287
ENSG00000198960.10	-0.036452308	0.061467563	-0.137567852	-0.036585587	0.067912437
ENSG00000198961.9	-0.221496169	0.067434278	-0.332874072	-0.220462947	-0.110925667
ENSG00000198963.10	0.145858122	0.09464225	-0.028023902	0.146787119	0.304319244
ENSG00000198964.13	-0.080562715	0.066022694	-0.198097884	-0.076861674	0.01829763
ENSG00000198975.2	-0.05490356	1.083449412	-1.846379	-0.012197337	1.648651981
ENSG00000198982.4	-0.75723565	0.652525173	-1.801436555	-0.714151647	0.187996257
ENSG00000198987.1	0.553212197	0.686668962	-0.595889425	0.5546063	1.708056433
ENSG00000198995.3	0.116271504	0.670550371	-0.982117301	0.142929939	1.23772468
ENSG00000199005.4	0.253324977	0.273232388	-0.183908662	0.248750163	0.68797143
ENSG00000199012.2	0.154905532	0.423420157	-0.556610346	0.154443994	0.795732112
ENSG00000199020.3	-1.054488779	0.694243144	-2.280153996	-1.028551148	0.003558419
ENSG00000199023.3	0.017783301	0.236936596	-0.386354122	0.018828549	0.41034496
ENSG00000199024.1	-0.134631924	0.127887155	-0.340134547	-0.134307464	0.067964345
ENSG00000199025.4	0.508157644	0.407944606	-0.115930632	0.470754105	1.198171066
ENSG00000199030.2	0.348932649	0.635957722	-0.693405938	0.386389039	1.446093354
ENSG00000199036.1	-0.235887717	0.433500893	-0.980349939	-0.207982132	0.460325381
ENSG00000199038.1	-0.171551148	0.340666879	-0.712270266	-0.163014359	0.410554715
ENSG00000199043.1	-0.357090432	0.533209706	-1.289335924	-0.336517801	0.465275252
ENSG00000199047.3	-0.344027719	0.613452559	-1.444952812	-0.290036635	0.594124852
ENSG00000199053.3	0.066726104	0.176581046	-0.221188374	0.077032005	0.36271562
ENSG00000199069.3	0.454990974	0.607015791	-0.479129155	0.471472873	1.51127542
ENSG00000199072.3	-0.152140703	0.338748159	-0.687141819	-0.165513955	0.394737009
ENSG00000199075.1	0.111470488	0.790917674	-1.209178767	0.111119046	1.436388231
ENSG00000199088.5	0.398413062	0.70677401	-0.793910196	0.440537136	1.521639423
ENSG00000199090.1	0.216100291	0.364115711	-0.380550079	0.194484491	0.814735543
ENSG00000199092.4	0.258883476	0.464887036	-0.431091178	0.249374548	1.094864761
ENSG00000199094.3	0.426946941	0.275404571	-0.011921997	0.437838099	0.868520457
ENSG00000199102.1	-0.127181781	0.329621432	-0.675331898	-0.11134261	0.388534806
ENSG00000199104.2	0.33266337	0.656819347	-0.699124916	0.348855282	1.408032994
ENSG00000199107.3	0.911224863	0.49752926	0.124461426	0.897371304	1.695325505
ENSG00000199109.4	-0.178206004	0.419714637	-0.851432087	-0.190257729	0.468145834
ENSG00000199127.1	-0.442371831	0.747869445	-1.621716603	-0.442953069	0.750606655
ENSG00000199133.3	0.276210691	0.299347331	-0.182529246	0.255969787	0.768333991
ENSG00000199145.1	0.182560625	0.326541849	-0.315252037	0.171116521	0.706153135
ENSG00000199151.3	1.073819615	0.564471786	0.246182473	1.021696496	2.046916624
ENSG00000199161.1	0.460370328	0.381773676	-0.111227069	0.446394152	1.055517189
ENSG00000199168.3	0.078765957	0.850417864	-1.289895528	0.138663387	1.354145423
ENSG00000199169.1	0.204435024	0.252247272	-0.158425114	0.183644376	0.618975441
ENSG00000199179.3	-0.170559726	0.418510052	-0.893108158	-0.157671073	0.485128295
ENSG00000199197.1	-0.690266076	0.925304587	-2.254199243	-0.627433004	0.679712482
ENSG00000199200.2	0.015718575	0.448425395	-0.733977868	0.052629223	0.719614205
ENSG00000199201.1	0.216103569	0.281815483	-0.253727859	0.222722226	0.693411848
ENSG00000199202.1	0.119395153	0.399947299	-0.521288429	0.11758321	0.734174817
ENSG00000199204.1	0.486009696	0.343297566	-0.09332583	0.488854528	1.061998579
ENSG00000199217.1	-0.742274579	0.262788201	-1.158754447	-0.726964285	-0.343159118
ENSG00000199218.1	0.375690811	0.363198384	-0.190229974	0.377244992	0.984274246
ENSG00000199224.1	1.349977722	0.655931089	0.324532805	1.301189432	2.446549652
ENSG00000199226.1	0.049937606	0.290801557	-0.402172374	0.039323139	0.495047594
ENSG00000199237.1	0.238471772	0.236717597	-0.145187278	0.231630593	0.629114254
ENSG00000199248.1	0.013403277	0.361110319	-0.552551069	-0.00255247	0.598321701
ENSG00000199260.1	0.202276548	0.457085725	-0.500436889	0.18946366	0.996547895
ENSG00000199266.1	0.005542759	0.222005464	-0.351368696	-0.005130556	0.387077986
ENSG00000199273.1	0.023367136	0.141679998	-0.198322493	0.019957424	0.258806477
ENSG00000199276.1	0.053225671	0.364049759	-0.501746141	0.052161413	0.678684235
ENSG00000199279.1	-0.113690346	0.364190471	-0.690070855	-0.108014381	0.50051888
ENSG00000199293.1	-0.311612133	0.173633479	-0.578073333	-0.305031118	-0.028861668
ENSG00000199301.1	0.189739416	0.58089525	-0.76140003	0.199327483	1.136188719
ENSG00000199311.1	-0.304338322	0.694598891	-1.464851868	-0.285535193	0.745541381
ENSG00000199313.1	0.488328796	0.32217608	-0.020400991	0.481475124	1.023338198
ENSG00000199319.1	-0.660532987	0.426168424	-1.403050727	-0.675068949	0.060432943
ENSG00000199325.1	0.017101823	0.199348035	-0.297833493	0.015712944	0.339367817
ENSG00000199327.1	0.17931417	0.365576522	-0.408090291	0.19417482	0.736864306
ENSG00000199331.1	0.439460158	0.211863968	0.105354921	0.439275733	0.778224745
ENSG00000199332.1	0.43398521	0.31896539	-0.068231455	0.435210407	0.975748145
ENSG00000199335.1	-0.227605514	0.301547485	-0.713726511	-0.226599427	0.25415311
ENSG00000199347.1	0.134167867	0.302676811	-0.31478276	0.09659957	0.642020622
ENSG00000199348.1	0.393955921	0.529253829	-0.419846236	0.408980636	1.235580446
ENSG00000199354.1	0.126447672	0.532797587	-0.740098954	0.113154925	1.006780725
ENSG00000199357.1	0.015152245	0.320667201	-0.498545519	0.017292867	0.529915148
ENSG00000199362.1	0.491324744	0.738451326	-0.698154132	0.516710185	1.590718699
ENSG00000199363.1	0.024901071	0.167031777	-0.247327692	0.026034274	0.303206297
ENSG00000199364.1	0.974177997	0.430260995	0.310585775	0.953739056	1.661110203
ENSG00000199366.1	0.182143022	0.261758817	-0.258742312	0.17134229	0.609140957
ENSG00000199370.2	0.10417178	0.370135487	-0.480420744	0.08642567	0.690796525
ENSG00000199373.1	-0.014708355	0.396082345	-0.671944225	-0.013085499	0.643087738
ENSG00000199377.1	0.055635129	0.198804479	-0.260408374	0.058149835	0.394802843
ENSG00000199381.1	-0.049725488	0.317718619	-0.558878835	-0.040286122	0.442819304
ENSG00000199390.1	-0.031901724	0.262112429	-0.4590005	-0.030377729	0.389633582
ENSG00000199394.1	-0.07009349	0.374899763	-0.716415084	-0.069095708	0.52820021
ENSG00000199395.1	0.407229022	0.270490573	-0.038061444	0.394277451	0.851329913
ENSG00000199398.1	0.416715475	0.761946856	-0.834584493	0.388646142	1.688306284
ENSG00000199400.1	0.112791339	0.206138232	-0.243882561	0.110736305	0.441297083
ENSG00000199405.1	0.156558806	0.663431213	-0.98355321	0.173487331	1.174509298
ENSG00000199407.1	0.377573131	0.230524251	-0.044415193	0.390807397	0.758735362
ENSG00000199411.1	-0.194985307	0.512184252	-1.149883244	-0.195994785	0.617248053
ENSG00000199415.1	0.143458726	0.360472046	-0.447101712	0.144176083	0.781840547
ENSG00000199420.1	0.161238416	0.407372328	-0.509150553	0.172743899	0.881741326
ENSG00000199436.1	0.238394193	0.334191086	-0.284053822	0.219719476	0.797101015
ENSG00000199442.1	0.364372646	0.340957023	-0.280986722	0.370654206	0.92817038
ENSG00000199444.1	0.479596053	0.506942906	-0.36985685	0.466080775	1.372182731
ENSG00000199453.1	0.432555812	0.280907145	-0.045405179	0.445481621	0.905286317
ENSG00000199454.1	0.057643214	0.554028012	-0.878977696	0.057260312	0.943886624
ENSG00000199455.1	-0.010415129	0.415424377	-0.727380889	0.028128041	0.624560604
ENSG00000199459.1	0.381464038	0.310835835	-0.105543481	0.376816662	0.892112021
ENSG00000199460.2	0.450454959	0.369264312	-0.123960161	0.457598335	1.04994768
ENSG00000199466.1	-0.132101962	0.30008216	-0.625461161	-0.129755304	0.336023825
ENSG00000199470.1	-0.171286643	0.592167225	-1.043232976	-0.200154313	0.774729871
ENSG00000199471.1	0.156900748	0.603875892	-0.912583928	0.169362574	1.143293601
ENSG00000199472.1	0.017006517	0.328263039	-0.499045701	0.03036912	0.559593876
ENSG00000199476.1	-0.058421441	0.132422222	-0.27317547	-0.058529078	0.143292795
ENSG00000199477.1	0.25975861	0.118250243	0.06609552	0.259136412	0.447706817
ENSG00000199482.1	-0.029705044	0.494742266	-0.866121698	-0.045879243	0.759833312
ENSG00000199488.1	-0.457880981	0.301475083	-0.970745579	-0.443487606	0.058115519
ENSG00000199489.1	0.69810065	0.391064758	0.081774592	0.691160797	1.372469915
ENSG00000199497.1	-0.059451179	0.436912829	-0.813517568	-0.054752395	0.670268037
ENSG00000199506.1	0.304846004	0.647082689	-0.667061277	0.275477186	1.390276892
ENSG00000199509.1	-0.355232216	0.328428163	-0.86981639	-0.350081484	0.173647526
ENSG00000199512.1	0.035510285	0.429386423	-0.626619413	0.00714608	0.734644882
ENSG00000199514.1	-0.437681916	0.538276505	-1.305877057	-0.434447841	0.517917318
ENSG00000199520.1	0.788899056	0.751673188	-0.424645827	0.72520039	2.049056959
ENSG00000199523.1	-0.921752326	0.70689872	-2.095838951	-0.839477769	0.16097726
ENSG00000199525.1	0.415549693	0.787419451	-0.785496426	0.378812669	1.797667528
ENSG00000199530.1	0.226021335	0.225430683	-0.127275506	0.217258301	0.593775127
ENSG00000199535.1	0.280982346	0.470093289	-0.485818269	0.292518549	1.057374964
ENSG00000199536.1	0.271226297	0.319090334	-0.231148008	0.261710936	0.785938222
ENSG00000199545.1	0.285285116	0.201499866	-0.054476076	0.2859493	0.61108528
ENSG00000199546.1	-0.035033374	0.184164913	-0.373373389	-0.032825387	0.257174892
ENSG00000199550.1	0.229577852	0.248706178	-0.182269111	0.239807828	0.649494713
ENSG00000199551.1	0.807201176	0.63201691	-0.245925233	0.847734884	1.806107067
ENSG00000199562.1	0.491149699	0.184952789	0.177125134	0.503998549	0.781882401
ENSG00000199565.1	-0.042114229	0.640381946	-1.191651693	0.003770121	1.0468365
ENSG00000199567.1	-0.399223954	0.581959518	-1.346079406	-0.387888346	0.605158372
ENSG00000199568.1	-0.092154314	0.339410078	-0.639006188	-0.089190052	0.446792077
ENSG00000199570.1	0.242561433	0.315459006	-0.244782327	0.267672201	0.737257233
ENSG00000199571.1	0.215828784	0.289292869	-0.226142959	0.212826316	0.664553136
ENSG00000199574.1	-0.255473895	0.179666632	-0.559771416	-0.244084463	0.043844282
ENSG00000199575.1	0.246465608	0.270542705	-0.19633543	0.262295164	0.700714957
ENSG00000199585.1	0.132083542	0.520471839	-0.732674561	0.114172481	1.042724192
ENSG00000199591.1	-0.226523333	0.408560397	-0.855433789	-0.236309025	0.456005614
ENSG00000199592.1	0.427279786	0.342186051	-0.158956663	0.436117168	0.956397299
ENSG00000199593.1	0.407708117	0.256610144	-0.006222941	0.406669413	0.851461267
ENSG00000199594.1	-0.119595573	0.365183944	-0.723669179	-0.12846045	0.441917973
ENSG00000199598.1	0.031953551	0.529968318	-0.839565598	0.02880045	0.913583181
ENSG00000199603.1	-0.018395037	0.531426248	-0.902158596	-0.054667029	0.814828717
ENSG00000199605.1	-0.746258785	0.696291201	-1.913278642	-0.714266613	0.299101424
ENSG00000199627.1	0.214316932	0.189176926	-0.083256166	0.21214245	0.519313405
ENSG00000199630.1	-0.023734331	0.372393343	-0.636383393	-0.025068241	0.572565592
ENSG00000199631.1	-0.115564485	0.23594284	-0.495762305	-0.106853195	0.2423415
ENSG00000199635.1	-0.106009112	0.596438055	-1.131144634	-0.092001944	0.807668272
ENSG00000199636.1	0.312289601	0.435328683	-0.432875533	0.310928417	1.085903474
ENSG00000199638.1	0.058009496	0.339372283	-0.514473689	0.052188515	0.609461166
ENSG00000199645.1	-0.269552298	0.14472526	-0.495965358	-0.26923961	-0.043271194
ENSG00000199646.1	0.310277593	0.303225951	-0.128396524	0.30591628	0.784932314
ENSG00000199664.1	-1.215027915	1.217923093	-3.477015852	-1.116829465	0.527047052
ENSG00000199667.1	-0.047183941	0.454584408	-0.793092794	-0.052784843	0.656563379
ENSG00000199672.1	0.587255574	0.542098464	-0.34098928	0.632274746	1.506743674
ENSG00000199673.1	-0.055803364	0.234347616	-0.457231135	-0.052722585	0.318036635
ENSG00000199674.1	0.443071495	0.509122216	-0.445887712	0.485749757	1.243486896
ENSG00000199676.1	0.409211309	0.270388551	-0.032259108	0.40748963	0.836904345
ENSG00000199683.1	0.612556677	0.30932199	0.106506832	0.61364031	1.12386984
ENSG00000199691.1	-0.065048038	0.236990415	-0.435154068	-0.060900136	0.324119883
ENSG00000199695.1	-0.299707987	0.678009994	-1.426199304	-0.239022226	0.733259357
ENSG00000199697.1	-0.34192904	0.709925645	-1.596482452	-0.338142586	0.730376872
ENSG00000199700.1	-0.696924361	0.892802645	-2.138217111	-0.701532443	0.755328502
ENSG00000199704.1	0.251173627	0.458966631	-0.463920482	0.251058291	1.017638321
ENSG00000199709.1	0.182599988	0.385827158	-0.456271743	0.208730491	0.778240945
ENSG00000199711.1	0.133666648	0.303638642	-0.364776155	0.143799124	0.638054545
ENSG00000199712.1	0.495064395	0.398999478	-0.137004922	0.490229106	1.195310782
ENSG00000199719.1	-0.244497022	0.221882345	-0.567809041	-0.260449256	0.142896798
ENSG00000199730.1	0.160485278	0.424533141	-0.537783632	0.191737866	0.817185966
ENSG00000199731.1	0.629683988	0.527834585	-0.244778453	0.645293866	1.510304894
ENSG00000199732.1	0.256510498	0.398414487	-0.328778489	0.265093452	0.881185906
ENSG00000199733.1	0.634972583	0.717348396	-0.486083063	0.580276289	1.865889424
ENSG00000199740.1	0.478418525	0.360009105	-0.086377435	0.478621748	1.092456569
ENSG00000199744.1	-0.108707486	0.128215558	-0.329037326	-0.098897238	0.08424461
ENSG00000199751.1	-0.278346597	0.411312327	-0.979833557	-0.269574956	0.374640549
ENSG00000199753.1	0.045802372	0.197155685	-0.282468315	0.048648057	0.346804327
ENSG00000199755.1	0.589174021	0.55041205	-0.258286505	0.552827838	1.544680069
ENSG00000199756.1	-0.560039769	0.636017258	-1.650413164	-0.521141187	0.451680402
ENSG00000199762.1	0.409278013	0.727150819	-0.803340919	0.415466006	1.617057165
ENSG00000199767.1	0.118476267	0.322689437	-0.401827286	0.108464065	0.624360394
ENSG00000199781.1	-0.159455654	0.417600508	-0.820073633	-0.155131191	0.495614069
ENSG00000199782.1	0.216639078	0.477910817	-0.595411807	0.201879286	1.001520416
ENSG00000199783.1	0.074178438	0.575947655	-0.864304918	0.067963598	0.990366245
ENSG00000199785.1	0.106148876	0.225032695	-0.234996326	0.089865318	0.463779457
ENSG00000199787.1	0.148116986	0.35106392	-0.407507325	0.137033556	0.714604809
ENSG00000199788.1	0.264325247	0.416935993	-0.392495967	0.264223421	0.973590109
ENSG00000199790.1	-0.312133823	0.571593218	-1.252300109	-0.294927414	0.625944985
ENSG00000199796.1	0.147560235	0.510478874	-0.665752555	0.156535956	0.965183671
ENSG00000199797.1	0.602663515	0.56560835	-0.310029427	0.588439987	1.470579167
ENSG00000199798.1	0.575327255	0.317203049	0.062123051	0.576757094	1.108854658
ENSG00000199803.1	0.224290084	0.642615329	-0.853319682	0.197350064	1.274139831
ENSG00000199804.1	0.314924761	0.224796126	-0.0561993	0.33037651	0.680712732
ENSG00000199805.1	0.349574501	0.245225126	-0.041115988	0.350450722	0.719765037
ENSG00000199806.1	0.121754348	0.63502039	-0.834343416	0.109125955	1.158527526
ENSG00000199815.2	-0.72250452	0.686943207	-1.863569565	-0.683358608	0.345049605
ENSG00000199824.1	0.208561251	0.284587491	-0.288452323	0.22561154	0.662242613
ENSG00000199831.1	0.250973044	0.524895443	-0.592424848	0.263973614	1.077368691
ENSG00000199833.1	-0.007100486	0.257664115	-0.440075374	0.000695989	0.379939364
ENSG00000199836.1	-0.068237861	0.24976184	-0.497143157	-0.052265243	0.332303311
ENSG00000199846.1	-0.341421255	0.354212082	-0.948910165	-0.342015926	0.24752099
ENSG00000199851.2	0.654959529	0.270183419	0.228991101	0.660389446	1.096268279
ENSG00000199855.1	-0.420729977	0.402965454	-1.087585918	-0.412840162	0.288148309
ENSG00000199856.2	0.565425052	0.304882037	0.06747699	0.566402831	1.074691672
ENSG00000199865.1	0.265288965	0.377700475	-0.312253224	0.27231806	0.883781664
ENSG00000199867.1	0.360373737	0.537911109	-0.520179588	0.384981117	1.190383461
ENSG00000199870.1	0.566672895	0.408522064	-0.091136645	0.580615366	1.198107872
ENSG00000199872.1	-0.091884786	0.266890252	-0.524282281	-0.089388101	0.352827295
ENSG00000199874.1	0.370620916	0.246379824	-0.038826417	0.365139878	0.759961934
ENSG00000199875.1	0.155780686	0.249718513	-0.226406952	0.138756265	0.586366614
ENSG00000199879.1	0.215579592	0.431161699	-0.492316966	0.236010617	0.883535025
ENSG00000199880.1	0.204599493	0.243534612	-0.179589062	0.185257841	0.622653886
ENSG00000199881.1	0.29370113	0.355822175	-0.298127041	0.291349052	0.860355606
ENSG00000199883.1	0.297595467	0.317359841	-0.217914625	0.316709552	0.820691979
ENSG00000199886.1	0.211772818	0.380755587	-0.415189903	0.219787038	0.811508569
ENSG00000199890.1	-0.278748779	0.632776944	-1.355760105	-0.30764714	0.792492841
ENSG00000199899.2	0.022497583	0.280027974	-0.451697603	0.023574765	0.454570806
ENSG00000199906.1	0.113578356	0.298712032	-0.396414332	0.115338863	0.56802333
ENSG00000199914.1	0.291537633	0.321222054	-0.277538496	0.319356822	0.813863948
ENSG00000199929.1	0.61667154	0.452193799	-0.185584328	0.631199983	1.29790702
ENSG00000199933.1	0.54968732	0.203443515	0.228376179	0.545283399	0.878870807
ENSG00000199938.1	0.371599979	0.421795651	-0.329189079	0.375164001	1.10027676
ENSG00000199940.1	-0.086632112	0.384158074	-0.727344707	-0.072155356	0.559513273
ENSG00000199942.1	0.067576265	0.289668281	-0.431894838	0.068044571	0.532613759
ENSG00000199944.1	0.216598421	0.306008056	-0.288917082	0.22416407	0.707845471
ENSG00000199959.1	-0.628862137	0.624750756	-1.686093161	-0.577390208	0.402519214
ENSG00000199960.1	0.404748474	0.385320208	-0.25720041	0.414943128	1.055999698
ENSG00000199961.1	-0.157788014	0.718639226	-1.289157501	-0.158534281	0.997748237
ENSG00000199962.1	0.004734774	0.297990033	-0.495956036	-0.002325386	0.509729645
ENSG00000199963.1	0.373098054	0.328547302	-0.158972444	0.37807413	0.889513237
ENSG00000199968.1	0.10051472	0.46624724	-0.632020548	0.109744909	0.797581959
ENSG00000199970.1	-0.004560533	0.512489418	-0.876298861	-0.01084847	0.83692588
ENSG00000199975.1	0.025371162	0.269615115	-0.403010661	0.02750036	0.475765941
ENSG00000199977.1	0.393594099	0.26798677	-0.042891647	0.411164169	0.799251566
ENSG00000199979.1	-0.062607233	0.756486925	-1.296144404	-0.020228372	1.124590034
ENSG00000199990.1	0.350068622	0.517562782	-0.478329809	0.360906495	1.144271018
ENSG00000199994.1	0.263680847	0.428469007	-0.398607508	0.255841442	0.96996234
ENSG00000200003.1	0.422710729	0.415147007	-0.254152793	0.402773023	1.110763144
ENSG00000200008.1	-0.286846443	0.472834306	-1.059777212	-0.282090393	0.469843424
ENSG00000200013.1	0.336638562	0.479769074	-0.440611124	0.326143767	1.087491893
ENSG00000200026.1	0.48642368	0.620941412	-0.516722766	0.484876763	1.54604969
ENSG00000200028.1	0.078528416	0.328933488	-0.461309417	0.073560905	0.640636866
ENSG00000200041.1	-0.311675465	0.590899741	-1.351493775	-0.288826056	0.593930767
ENSG00000200047.1	0.172419931	0.525857347	-0.693900382	0.198008665	1.029810652
ENSG00000200051.1	0.536519655	0.993971987	-1.014006188	0.547303627	2.074543699
ENSG00000200057.1	-0.524800267	0.387928786	-1.141226684	-0.535422786	0.0745632
ENSG00000200058.1	0.472521015	0.294738783	-0.055701736	0.493662278	0.933773598
ENSG00000200059.1	0.350985676	0.244197159	-0.066404919	0.343053768	0.758296548
ENSG00000200062.1	0.065489479	0.423971396	-0.601146121	0.061480625	0.806165271
ENSG00000200063.1	-0.39050305	0.567970652	-1.354886236	-0.352569177	0.497686331
ENSG00000200065.1	0.125211315	0.48819649	-0.674636025	0.079483864	0.883200313
ENSG00000200070.1	0.000780507	0.38221068	-0.595307464	0.011698298	0.575715891
ENSG00000200072.1	0.190928842	0.649945821	-0.921102709	0.185604278	1.282344283
ENSG00000200075.1	0.4936964	0.260644636	0.062374734	0.493613579	0.910970181
ENSG00000200084.1	-0.125881225	0.158670204	-0.37845562	-0.128261482	0.128088908
ENSG00000200085.1	0.682990041	0.360403233	0.091097344	0.70377972	1.255944929
ENSG00000200086.1	0.383517516	0.461232725	-0.376263637	0.387763775	1.112339894
ENSG00000200087.1	0.155529601	0.165234909	-0.108310254	0.160184416	0.41678597
ENSG00000200089.1	0.226372707	0.285529382	-0.279249296	0.211048547	0.694539094
ENSG00000200090.1	0.203837263	0.142187779	-0.033405883	0.210440495	0.414079281
ENSG00000200091.1	0.304741662	0.2916149	-0.183648221	0.304774118	0.76739158
ENSG00000200095.1	-0.147574377	0.258420168	-0.565209764	-0.134408135	0.274601138
ENSG00000200097.1	-0.43147606	0.708100822	-1.689853152	-0.448938725	0.686774205
ENSG00000200105.1	-0.963494302	0.74032617	-2.148372547	-0.928706308	0.148247
ENSG00000200106.1	0.360432507	0.298097472	-0.167044478	0.377368873	0.818409431
ENSG00000200113.1	-0.230050659	0.369561389	-0.831764425	-0.221060414	0.364321544
ENSG00000200114.1	0.268351382	0.28570259	-0.18603989	0.260446694	0.722221505
ENSG00000200118.1	-0.901882885	0.900918054	-2.462677048	-0.844828882	0.429976548
ENSG00000200120.1	0.250195826	0.294747362	-0.249879483	0.263638455	0.732682247
ENSG00000200121.2	-0.033036276	0.084966021	-0.167723854	-0.034672476	0.099490236
ENSG00000200135.1	0.142829657	0.243903814	-0.242531269	0.136643648	0.556299926
ENSG00000200138.1	-0.070068967	0.383366066	-0.730498796	-0.072527477	0.544740959
ENSG00000200142.1	0.911060215	0.778205903	-0.264947301	0.858929199	2.333620752
ENSG00000200150.1	0.382252441	0.276284477	-0.068476086	0.390292041	0.822447181
ENSG00000200152.1	-0.143728913	0.51415586	-1.037251982	-0.138852456	0.707768429
ENSG00000200156.1	0.385799075	0.544286813	-0.510719315	0.389087986	1.285975382
ENSG00000200163.1	-0.345489965	0.487400821	-1.163984943	-0.316393497	0.46830166
ENSG00000200164.1	0.690376616	0.22296281	0.3251192	0.693865365	1.04044708
ENSG00000200169.1	-0.108810505	0.331007685	-0.639814371	-0.122227122	0.437467276
ENSG00000200170.1	0.589318897	0.147287078	0.338134613	0.590113982	0.826407676
ENSG00000200175.1	0.148143144	0.413411834	-0.514254831	0.16305252	0.817929852
ENSG00000200176.1	0.223017105	0.592346045	-0.750074343	0.201093062	1.263215577
ENSG00000200179.1	-0.450694072	0.761238672	-1.695207256	-0.399499851	0.7479263
ENSG00000200183.1	0.376765817	0.257294201	-0.054904642	0.371656189	0.797331648
ENSG00000200197.1	-0.079279287	0.378074308	-0.728979162	-0.083635362	0.513607775
ENSG00000200201.1	-0.970816191	0.753768332	-2.305092025	-0.974153136	0.117601501
ENSG00000200209.1	-0.080877349	0.688641582	-1.179760544	-0.088473842	1.113722276
ENSG00000200215.3	0.147541384	0.318951291	-0.336508463	0.130813167	0.669553728
ENSG00000200218.1	0.547823256	0.465062844	-0.238862438	0.514080325	1.324687779
ENSG00000200220.1	0.35781948	0.46091146	-0.3758295	0.366307261	1.118275606
ENSG00000200224.2	-0.743728029	1.005177273	-2.496988003	-0.67605703	0.707077515
ENSG00000200227.1	-0.780328394	0.577497337	-1.742512393	-0.754253659	0.086756765
ENSG00000200231.1	-0.292083639	0.240662432	-0.727617748	-0.293168873	0.066224701
ENSG00000200235.1	0.544224408	0.664229031	-0.439273385	0.520025891	1.713119608
ENSG00000200237.1	-0.059385692	0.235425412	-0.424212467	-0.068925117	0.327753408
ENSG00000200238.1	0.392862617	0.692485404	-0.724948951	0.350289532	1.518819874
ENSG00000200241.1	0.102428244	0.30757313	-0.369245704	0.094596649	0.602952091
ENSG00000200243.1	-0.02914952	0.319212299	-0.558435111	-0.035353694	0.4799175
ENSG00000200246.1	-0.43148939	0.720840517	-1.637372741	-0.427379389	0.698870454
ENSG00000200247.1	-0.766484354	0.528855437	-1.681853165	-0.786883278	0.150934043
ENSG00000200250.1	0.256616704	0.621379558	-0.833348881	0.248511538	1.253576098
ENSG00000200253.1	0.403387065	0.163810463	0.103768381	0.411331697	0.666641564
ENSG00000200254.1	0.224192084	0.261417205	-0.214720082	0.213295158	0.674654302
ENSG00000200256.1	-0.51723443	0.637914467	-1.665521547	-0.456523137	0.507289858
ENSG00000200257.1	0.433284115	0.214380122	0.095301925	0.433228581	0.763615485
ENSG00000200259.1	0.108897077	0.200757442	-0.210431349	0.101464187	0.43340597
ENSG00000200261.1	-0.749525531	0.495656515	-1.546401034	-0.750325808	0.056445349
ENSG00000200274.1	-0.011465378	0.282988059	-0.497498388	-0.001691398	0.414034812
ENSG00000200275.1	0.243444922	0.591372094	-0.624871879	0.208820669	1.22188031
ENSG00000200278.1	-0.266758148	0.164683977	-0.53490818	-0.265749368	-0.01512657
ENSG00000200279.1	-0.118383854	0.180866576	-0.410757919	-0.102531463	0.188725991
ENSG00000200281.1	-1.140752562	0.857006132	-2.549319418	-1.119254114	0.256903588
ENSG00000200291.1	0.586202568	0.537564527	-0.273493289	0.57395995	1.421826854
ENSG00000200293.1	-1.541772019	1.205102598	-3.562482499	-1.44024226	0.150116851
ENSG00000200294.1	-1.368055545	0.807274977	-2.845478287	-1.258385488	-0.281837219
ENSG00000200295.1	-0.942757745	0.833298007	-2.458591758	-0.828354919	0.227653412
ENSG00000200296.1	0.046063474	0.336693312	-0.532353081	0.036011646	0.600598356
ENSG00000200298.1	0.720708428	0.441561326	-0.046889898	0.713401424	1.474362228
ENSG00000200303.1	-0.613868422	0.410901246	-1.292132231	-0.616052035	0.068274212
ENSG00000200304.1	0.305991246	0.445299611	-0.421841016	0.307966326	1.004572839
ENSG00000200309.1	0.243845879	0.363517644	-0.357009456	0.240560761	0.853009845
ENSG00000200312.1	0.170913047	0.171993894	-0.094642908	0.164021062	0.458637731
ENSG00000200314.1	-0.090904664	0.636461007	-1.208049932	-0.101096345	1.012667564
ENSG00000200318.2	1.004065293	0.58562931	0.102314848	1.000552506	1.888575991
ENSG00000200320.1	0.061867885	0.16447395	-0.218143332	0.070029735	0.319042116
ENSG00000200326.1	-1.115479393	0.702935535	-2.322878118	-1.091811948	-0.051193718
ENSG00000200332.1	-0.121997236	0.611265843	-1.198029849	-0.120971137	0.843693501
ENSG00000200344.1	0.066843896	0.327615067	-0.493654848	0.073184773	0.569373323
ENSG00000200345.2	0.36701607	0.592910064	-0.582966194	0.317337863	1.305225222
ENSG00000200350.1	0.370469044	0.302068211	-0.14905132	0.364044311	0.913666158
ENSG00000200351.1	0.477932047	0.320671303	-0.037354423	0.479269406	0.996410306
ENSG00000200354.1	0.423458477	0.542128604	-0.40867762	0.422692239	1.315491707
ENSG00000200356.1	0.314528397	0.278187387	-0.139488135	0.317337215	0.739534396
ENSG00000200361.1	-0.094213548	0.181608648	-0.386601009	-0.101406859	0.209443813
ENSG00000200367.1	-0.342761652	0.260490469	-0.783710928	-0.340106143	0.086454937
ENSG00000200372.1	0.500935938	0.218665393	0.142449612	0.510514964	0.840824984
ENSG00000200376.1	0.518067367	0.259801531	0.108766406	0.534318148	0.957363361
ENSG00000200379.1	0.057837332	0.427181582	-0.592960263	0.041213839	0.770172029
ENSG00000200385.1	0.703300765	0.310495987	0.216196214	0.704689716	1.214762627
ENSG00000200388.1	-0.198852976	0.292638189	-0.676474315	-0.201753761	0.310050365
ENSG00000200389.1	-0.580775999	0.462867459	-1.362957035	-0.575986651	0.120578847
ENSG00000200391.1	0.690905513	0.634738385	-0.336462136	0.662289533	1.771739459
ENSG00000200394.1	-0.13701949	0.390160153	-0.783675657	-0.145092799	0.506460773
ENSG00000200397.1	-0.744913876	0.396116635	-1.382794208	-0.760681901	-0.117201683
ENSG00000200398.1	-0.221776484	0.560353057	-1.153217084	-0.23656642	0.731323642
ENSG00000200403.1	0.042887182	0.247751099	-0.368097507	0.041393078	0.446191626
ENSG00000200406.1	0.241239992	0.288078068	-0.220554373	0.230241144	0.717369689
ENSG00000200408.1	-1.239113506	0.996574329	-3.033360722	-1.152934273	0.261301528
ENSG00000200413.1	0.239611017	0.256641713	-0.152624776	0.247757407	0.647901679
ENSG00000200418.1	-0.183998577	0.155574623	-0.436637444	-0.185838523	0.07028147
ENSG00000200419.1	0.870929039	0.480402031	0.084828176	0.872046234	1.619093189
ENSG00000200421.1	0.648700221	0.273749684	0.210156527	0.661286854	1.107030754
ENSG00000200428.1	0.22173913	0.24222581	-0.185717471	0.226475151	0.60940979
ENSG00000200431.1	0.736381386	0.781113327	-0.486903563	0.707531286	2.154739543
ENSG00000200446.1	0.202160061	0.256996359	-0.238710636	0.201708502	0.623034494
ENSG00000200463.1	-0.05158381	0.114323003	-0.225340421	-0.042014719	0.140363836
ENSG00000200469.1	-0.023526106	0.179614062	-0.321044245	-0.012780375	0.252922377
ENSG00000200472.1	-1.216284505	0.82227124	-2.632755521	-1.147684309	-0.005543751
ENSG00000200473.1	0.357571725	0.598717789	-0.53786004	0.335800743	1.338062422
ENSG00000200475.1	0.089183392	0.398939706	-0.602587838	0.082710731	0.745060603
ENSG00000200478.1	-0.294269589	0.452297418	-1.051109947	-0.27755593	0.402427605
ENSG00000200480.1	0.72949615	0.375794387	0.114130156	0.706030838	1.371182533
ENSG00000200486.1	0.079566452	0.406359711	-0.540108738	0.071424684	0.716255244
ENSG00000200487.1	-0.18175601	0.549917888	-1.106565351	-0.181216644	0.662130008
ENSG00000200488.1	0.242126336	0.1518413	0.005242537	0.243095515	0.492938672
ENSG00000200494.1	0.249616521	0.604995533	-0.678590667	0.224715316	1.302618115
ENSG00000200502.1	0.358761809	0.257373764	-0.052836039	0.356748848	0.788503943
ENSG00000200503.1	0.19824783	0.356502423	-0.439860927	0.228956	0.763749045
ENSG00000200506.1	0.291858571	0.635882374	-0.702354341	0.288946348	1.318888738
ENSG00000200516.1	-0.446406212	0.475497131	-1.241004092	-0.427893316	0.356385185
ENSG00000200520.1	-0.162330647	0.510926707	-0.975119861	-0.161234859	0.618959132
ENSG00000200521.1	-0.582169109	0.76601403	-1.844456411	-0.56276993	0.615002328
ENSG00000200522.1	0.160314581	0.306387907	-0.371206086	0.178887716	0.664233431
ENSG00000200525.1	-0.122549511	0.391674882	-0.845688082	-0.093152641	0.449104637
ENSG00000200528.1	0.526702106	0.198894129	0.183317501	0.519692688	0.834031683
ENSG00000200530.1	-0.142775845	0.163185321	-0.403007979	-0.140289527	0.145330778
ENSG00000200534.1	0.219285591	0.163189893	-0.057484278	0.218295329	0.466240337
ENSG00000200536.1	-0.218908324	0.489693962	-0.995386585	-0.231509032	0.553859718
ENSG00000200537.1	0.320029799	0.267955657	-0.118028077	0.313875455	0.773757222
ENSG00000200544.1	-0.679861167	0.769299726	-2.085378193	-0.619720006	0.43623945
ENSG00000200550.1	0.074889495	0.348485873	-0.496794748	0.073511043	0.605217234
ENSG00000200552.1	0.197054788	0.372617933	-0.355717449	0.19005873	0.793449954
ENSG00000200554.1	0.809499728	0.72894407	-0.330747183	0.76230471	1.984435365
ENSG00000200556.1	-0.346332244	0.345358224	-0.932598627	-0.339198762	0.214138322
ENSG00000200558.1	-1.415170736	0.979584885	-3.303526231	-1.359042516	-0.028046851
ENSG00000200560.1	0.016310841	0.274417852	-0.429377056	-0.002986757	0.473106626
ENSG00000200563.1	-0.091119203	0.451572734	-0.848056668	-0.115248348	0.621849275
ENSG00000200564.1	0.233553804	0.347005791	-0.337193587	0.263056189	0.752900557
ENSG00000200571.1	0.336446756	0.377292178	-0.281121028	0.32792878	0.925397338
ENSG00000200575.1	0.10169825	0.441835869	-0.626666825	0.105399038	0.865871307
ENSG00000200579.1	-0.10589736	0.455165528	-0.920855045	-0.075154568	0.659021477
ENSG00000200591.1	0.015661078	0.233529981	-0.338269969	-0.002406365	0.416281208
ENSG00000200593.1	0.408187915	0.587272727	-0.522536414	0.403092641	1.378840154
ENSG00000200594.1	0.408699422	0.225020368	0.057380148	0.401863469	0.777323495
ENSG00000200597.1	0.600827441	0.34280764	0.049212655	0.58966352	1.198240119
ENSG00000200608.1	0.256085748	0.284286989	-0.221286077	0.242190985	0.699967385
ENSG00000200610.1	0.056495609	0.200273395	-0.239261239	0.056075601	0.395539224
ENSG00000200612.1	0.323378248	0.300161527	-0.122830234	0.315332179	0.837187871
ENSG00000200620.1	-0.731570953	0.965062143	-2.473304283	-0.682493918	0.800699866
ENSG00000200623.1	0.504620415	0.462651014	-0.276024067	0.531927981	1.221936042
ENSG00000200626.1	1.098029435	0.45974735	0.351366207	1.084550258	1.881675186
ENSG00000200629.1	-0.569099999	0.491573457	-1.379987294	-0.553812645	0.190407223
ENSG00000200630.1	0.060177667	0.437696333	-0.679621128	0.060084147	0.77573067
ENSG00000200632.1	0.234763201	0.322872893	-0.316361023	0.246098823	0.759635638
ENSG00000200636.1	0.201904477	0.382030539	-0.459571814	0.211713324	0.796499234
ENSG00000200637.1	-0.284707854	0.429590653	-0.983552253	-0.273475485	0.400673194
ENSG00000200638.1	0.451837987	0.403393042	-0.196243778	0.436363926	1.072126018
ENSG00000200646.1	-0.134032141	0.263257395	-0.574864879	-0.132431453	0.283118902
ENSG00000200648.1	0.265437291	0.213725492	-0.087352727	0.256170109	0.639492717
ENSG00000200651.1	0.397056246	0.203378953	0.08135404	0.388269713	0.721573562
ENSG00000200652.1	0.09535706	0.890491327	-1.419909856	0.098207867	1.519762721
ENSG00000200653.1	0.008037907	0.32140631	-0.514195984	0.019033015	0.525168957
ENSG00000200656.1	-0.127178405	0.413929817	-0.836071341	-0.123719527	0.525188217
ENSG00000200661.1	-0.239034736	0.589429688	-1.18727884	-0.260543723	0.726797643
ENSG00000200665.1	0.583160232	0.369861588	0.034547008	0.545559227	1.205426323
ENSG00000200674.1	0.046081993	0.228554937	-0.331711836	0.042614488	0.425341734
ENSG00000200677.1	-1.040218018	0.927531364	-2.646429753	-0.894262873	0.309987048
ENSG00000200680.1	-0.11553191	0.350176998	-0.703542394	-0.125559078	0.415658149
ENSG00000200683.1	0.669903826	0.299070006	0.216214523	0.650971546	1.184054252
ENSG00000200685.1	-0.14075396	0.621921067	-1.240014109	-0.117580026	0.876276353
ENSG00000200686.1	0.16521805	0.428966657	-0.514835415	0.186779676	0.858368702
ENSG00000200687.1	0.382754326	0.567999144	-0.529925856	0.379701123	1.328682525
ENSG00000200688.1	0.18763821	0.412652285	-0.519189952	0.205354499	0.821947251
ENSG00000200693.2	-0.020720895	0.158187848	-0.283526657	-0.018684092	0.221258324
ENSG00000200701.1	-0.089909611	0.434763519	-0.783549646	-0.088670337	0.58976251
ENSG00000200706.1	-0.312726833	0.56542184	-1.179213758	-0.302861431	0.604087531
ENSG00000200708.1	0.082626927	0.542588545	-0.82758642	0.094673133	0.970604222
ENSG00000200711.1	0.559090031	0.514980628	-0.311991412	0.565027461	1.403957425
ENSG00000200714.1	-0.043429052	0.123909858	-0.253317675	-0.045161927	0.153511707
ENSG00000200719.1	0.796332582	0.307957113	0.321403877	0.781954706	1.286604566
ENSG00000200726.1	0.37584135	0.466912746	-0.328939025	0.338471233	1.173826044
ENSG00000200731.1	0.13807707	0.297363937	-0.360677815	0.142520822	0.630096294
ENSG00000200732.1	0.289274644	0.309155446	-0.252599592	0.290738905	0.773401281
ENSG00000200737.1	0.036404122	0.231640894	-0.354695901	0.034167019	0.414325461
ENSG00000200741.1	0.0803233	0.336155439	-0.459139224	0.079245636	0.635093899
ENSG00000200742.1	-0.054447157	0.2467394	-0.442844483	-0.064031251	0.38549892
ENSG00000200745.1	0.455124224	0.778806034	-0.861503356	0.441537552	1.79164596
ENSG00000200750.1	0.165337382	0.365777365	-0.455650714	0.160802577	0.736384209
ENSG00000200753.1	-0.178855994	0.585966126	-1.14468527	-0.175768584	0.725392512
ENSG00000200754.1	0.426199787	0.693543338	-0.710407025	0.438601905	1.660723198
ENSG00000200755.1	0.018414549	0.401537402	-0.634353474	0.013056469	0.645598893
ENSG00000200757.1	0.739824169	0.541614964	-0.146288518	0.741062355	1.633018129
ENSG00000200759.1	-1.105835124	0.729379394	-2.488094993	-1.038459884	-0.031165191
ENSG00000200769.1	0.396105619	0.198770153	0.08497307	0.403543569	0.714810246
ENSG00000200779.1	0.103824928	0.211529023	-0.256491115	0.103603712	0.442447935
ENSG00000200783.1	0.039297077	0.279652154	-0.448011736	0.038796401	0.466255856
ENSG00000200785.1	0.332159294	0.254288594	-0.073807419	0.3322755	0.760830551
ENSG00000200788.1	0.243765699	0.240455801	-0.165456217	0.251683674	0.634315381
ENSG00000200792.1	0.21631243	0.232875457	-0.18475137	0.21257997	0.634875374
ENSG00000200795.1	-0.573517647	0.280679135	-1.021351616	-0.592123273	-0.118102071
ENSG00000200799.1	0.252340916	0.369956597	-0.338468981	0.253825504	0.853444127
ENSG00000200801.1	-0.15803315	0.704659346	-1.321276255	-0.167374738	0.919964201
ENSG00000200812.1	-0.142934935	0.386940462	-0.753599319	-0.124003462	0.45014938
ENSG00000200814.1	-0.178797046	0.273708768	-0.630271162	-0.165781346	0.295069757
ENSG00000200815.1	0.038223568	0.641104805	-0.963594314	0.033055921	1.05676296
ENSG00000200816.1	0.775237205	0.475180447	0.035482313	0.757127573	1.577941051
ENSG00000200823.1	-0.115886665	0.21949432	-0.47488097	-0.125498601	0.249161254
ENSG00000200827.1	-0.430282613	0.572122425	-1.361695143	-0.391963543	0.449900232
ENSG00000200831.1	-0.231652823	0.213311379	-0.581967813	-0.247126437	0.128093775
ENSG00000200832.1	0.273584565	0.245188871	-0.123380993	0.274186186	0.659379868
ENSG00000200834.1	0.322604578	0.202488838	-0.030269703	0.336425	0.642515508
ENSG00000200839.1	0.150371674	0.754654465	-1.268537823	0.094885333	1.324451117
ENSG00000200840.1	0.305238915	0.28621985	-0.147380181	0.29232267	0.780980609
ENSG00000200842.1	-0.224176172	0.390194856	-0.82359828	-0.233817059	0.400954375
ENSG00000200847.1	0.626599239	0.426232996	-0.09913709	0.644340245	1.291836803
ENSG00000200849.1	0.285536797	0.567298045	-0.612307215	0.280255662	1.24862766
ENSG00000200855.1	0.179693251	0.438978314	-0.558675826	0.1811234	0.89041497
ENSG00000200867.1	0.348480996	0.365839982	-0.232743671	0.361818592	0.936143049
ENSG00000200869.1	0.483433498	0.239132746	0.073425944	0.482604393	0.858412931
ENSG00000200873.1	0.259952188	0.523550015	-0.607901206	0.240813672	1.114585454
ENSG00000200874.1	0.160098973	0.256088796	-0.270151135	0.171408484	0.580833693
ENSG00000200879.1	0.336907365	0.160446893	0.080705235	0.338637669	0.57652048
ENSG00000200882.1	0.41288794	0.280083909	-0.071288894	0.421100339	0.870940269
ENSG00000200883.1	0.756258858	0.410834761	0.108157526	0.733924748	1.439463283
ENSG00000200884.1	-1.843147595	1.313226176	-3.977876316	-1.681113346	0.148489608
ENSG00000200885.1	0.251223467	0.239963261	-0.154295589	0.244013113	0.634513556
ENSG00000200887.1	0.184912856	0.529746659	-0.634026355	0.188353144	1.045643467
ENSG00000200888.1	-0.030961352	0.326546453	-0.556994377	-0.06079093	0.554097371
ENSG00000200889.1	-1.570567119	1.326555643	-4.090431448	-1.412260908	0.240889471
ENSG00000200897.1	-0.669426511	0.923487831	-2.250695567	-0.621700934	0.746382762
ENSG00000200913.1	-0.227851408	0.20540996	-0.583494574	-0.223597049	0.107611247
ENSG00000200914.1	-0.162258075	0.427806726	-0.901365701	-0.146547977	0.518686701
ENSG00000200917.1	-0.547705032	0.449000405	-1.316523187	-0.538858989	0.200261783
ENSG00000200922.1	0.159521561	0.315529792	-0.35819356	0.139527351	0.669748532
ENSG00000200924.1	0.741607487	0.386810869	0.121142446	0.737856233	1.381628463
ENSG00000200926.1	-1.759707367	1.412869238	-4.302824019	-1.579742013	0.119245283
ENSG00000200941.1	0.58709226	0.372999376	-0.045208455	0.606129466	1.195049777
ENSG00000200942.1	0.195826027	0.207050892	-0.145390035	0.192081196	0.519293704
ENSG00000200949.1	0.183732938	0.280740105	-0.285784402	0.186872488	0.656218164
ENSG00000200953.1	0.144608947	0.182952215	-0.123131258	0.132377479	0.448738995
ENSG00000200959.1	-0.661617489	0.429904287	-1.349885741	-0.691276469	0.056425399
ENSG00000200966.1	0.594561348	0.349458944	0.030263403	0.608475153	1.178121668
ENSG00000200974.1	-0.143962469	0.576006528	-1.13565568	-0.085277628	0.724455232
ENSG00000200976.1	-0.576024413	0.502608781	-1.436059432	-0.55656252	0.178163585
ENSG00000200982.1	0.548070175	0.339003744	-0.011900512	0.5442373	1.139186732
ENSG00000200983.1	-0.19801693	0.26109036	-0.594143924	-0.204796317	0.211641855
ENSG00000200985.1	-0.386161332	0.461529492	-1.158984916	-0.368962266	0.370797595
ENSG00000200987.1	0.710054074	0.643731527	-0.380157652	0.686442811	1.756084799
ENSG00000200999.1	0.389749568	0.4162559	-0.303915094	0.379788723	1.061808199
ENSG00000201003.1	0.275254363	0.498662045	-0.514975902	0.273911794	1.083759453
ENSG00000201010.1	0.508498317	0.514569956	-0.360921987	0.490833161	1.377498061
ENSG00000201012.1	0.484402254	0.29445496	-0.000918335	0.489610471	0.983989849
ENSG00000201013.1	-0.107862358	0.468936938	-0.823957999	-0.149530956	0.644858464
ENSG00000201014.1	2.480167924	1.037575817	0.946398167	2.402027103	4.325442157
ENSG00000201025.1	0.505029751	0.308876321	0.024175389	0.507740626	0.961231835
ENSG00000201027.1	-0.06628775	0.562451812	-0.998188543	-0.069901751	0.883443751
ENSG00000201028.1	-0.089833908	0.362498392	-0.686529834	-0.08313453	0.547903337
ENSG00000201033.1	0.387262861	0.525376471	-0.401242824	0.394106537	1.304286944
ENSG00000201034.1	0.747163906	0.418978429	0.057804818	0.742522236	1.47612997
ENSG00000201035.1	0.25242179	0.335435232	-0.30504411	0.265740484	0.796962118
ENSG00000201036.1	0.669341731	0.260113266	0.238698698	0.674959854	1.086986278
ENSG00000201041.1	-0.572651879	0.593416247	-1.630003469	-0.539355959	0.346594248
ENSG00000201044.1	0.148715507	0.315316614	-0.383911789	0.156115465	0.676891222
ENSG00000201047.1	0.527815327	0.367496846	-0.035706817	0.506855203	1.164589723
ENSG00000201048.1	-1.006258611	0.589298844	-1.963100708	-1.012144392	-0.00839965
ENSG00000201071.1	0.798689275	0.350971765	0.217804652	0.776387239	1.335651102
ENSG00000201076.1	0.325679276	0.39955402	-0.311847123	0.323368098	0.974271742
ENSG00000201077.1	0.015031596	0.335967429	-0.529323959	0.00812955	0.538996316
ENSG00000201078.1	-0.168922435	0.442428335	-0.910521481	-0.15500159	0.536479383
ENSG00000201085.1	0.477533684	0.56032584	-0.402414428	0.465802839	1.447778677
ENSG00000201086.1	-1.307136292	0.741768758	-2.524288708	-1.302126783	-0.063276668
ENSG00000201098.1	0.408142081	0.318844431	-0.085698551	0.376444387	0.955857997
ENSG00000201102.1	-0.454275614	1.091002927	-2.186096824	-0.401395401	1.279324277
ENSG00000201104.1	0.17871349	0.247197486	-0.237805269	0.188406424	0.565646854
ENSG00000201109.1	0.163771579	0.577904424	-0.885063095	0.20252658	1.065916387
ENSG00000201113.1	-0.446228967	0.597283949	-1.460027083	-0.418242788	0.517319558
ENSG00000201114.1	-0.042857604	0.581337906	-1.065750316	-0.047479069	0.865432084
ENSG00000201118.1	0.480775894	0.443595755	-0.24101696	0.484789528	1.23206695
ENSG00000201119.1	0.690888103	0.299247577	0.194717699	0.668677221	1.24268293
ENSG00000201121.1	0.02267264	0.302269669	-0.452729562	0.022557123	0.496305961
ENSG00000201129.1	-0.135266354	0.216384713	-0.498339326	-0.142180894	0.232646625
ENSG00000201134.1	-0.465041619	0.160542075	-0.731415415	-0.46305005	-0.204423789
ENSG00000201136.1	0.131242256	0.151248172	-0.120259578	0.139826721	0.364793776
ENSG00000201140.1	0.141723602	0.276991953	-0.305521613	0.140153484	0.579546321
ENSG00000201143.1	0.140088674	0.320440295	-0.39604722	0.130155383	0.678822623
ENSG00000201148.1	0.111869002	0.903342674	-1.293239176	0.060608424	1.612355611
ENSG00000201151.1	-0.485412294	0.360576866	-1.097951498	-0.465458336	0.089375737
ENSG00000201155.1	0.082579807	0.359236438	-0.461785289	0.061963087	0.709194548
ENSG00000201157.1	-0.760274634	0.773427735	-1.992769525	-0.812674287	0.443516044
ENSG00000201164.1	-0.092884257	0.342990709	-0.695159045	-0.088173052	0.436424245
ENSG00000201168.1	-0.406053748	0.383480478	-1.040128798	-0.408776226	0.23589022
ENSG00000201170.1	-0.025718454	0.622648013	-0.995429498	-0.060886642	1.074418941
ENSG00000201176.1	0.18643163	0.29836799	-0.322081285	0.206410588	0.644576093
ENSG00000201178.1	-0.316167981	0.562806179	-1.280363835	-0.310420218	0.563606765
ENSG00000201179.1	-0.058837516	0.560306796	-1.02203814	-0.012645324	0.809544263
ENSG00000201180.1	0.191696279	0.821078252	-1.041093419	0.171190073	1.624471199
ENSG00000201183.1	0.48240147	0.194265639	0.190310663	0.469905309	0.800104437
ENSG00000201184.1	0.141465616	0.476133114	-0.612343092	0.105459819	0.974428871
ENSG00000201185.1	0.205886432	0.455146367	-0.549699715	0.187762981	0.963185049
ENSG00000201198.1	0.011779438	0.318768153	-0.530502216	0.022678823	0.520732936
ENSG00000201207.1	-0.428267801	0.255636013	-0.832455092	-0.412030454	-0.027840834
ENSG00000201208.1	-0.43713241	0.322370797	-0.969208709	-0.421906493	0.075794443
ENSG00000201209.1	0.22593196	0.365116704	-0.307878504	0.226945459	0.832874397
ENSG00000201210.1	-0.070572015	0.485450736	-0.873262494	-0.078908196	0.742328659
ENSG00000201216.1	-0.776591293	0.629207924	-1.918883139	-0.753091604	0.190959584
ENSG00000201217.1	0.352812524	0.257597892	-0.058400941	0.35255195	0.782462117
ENSG00000201221.1	0.470617003	0.250167955	0.049113623	0.454673438	0.894535671
ENSG00000201223.1	-0.298447712	0.599312567	-1.353138986	-0.29205496	0.707164994
ENSG00000201228.1	0.595449064	0.354805748	0.058453647	0.577385096	1.147892555
ENSG00000201229.1	0.013797477	0.292663747	-0.460053909	0.013617248	0.48410483
ENSG00000201231.1	0.1855783	0.312241524	-0.326988297	0.188754463	0.674504553
ENSG00000201239.1	0.071355744	0.772409748	-1.192508514	0.056965925	1.399262954
ENSG00000201240.1	-0.008670633	0.233334444	-0.359037967	-0.008391769	0.368458076
ENSG00000201247.1	0.370645068	0.282525324	-0.075398866	0.372788879	0.82257782
ENSG00000201263.1	-0.043980335	0.297177492	-0.549583068	-0.037050316	0.378904879
ENSG00000201264.1	-1.225731381	0.586462337	-2.307512468	-1.178025612	-0.33806464
ENSG00000201271.1	-0.23496871	0.506319544	-1.055244025	-0.19379679	0.478793816
ENSG00000201282.1	1.149604454	0.771811746	0.001544909	1.12877941	2.476908483
ENSG00000201287.1	-0.659900242	0.795207703	-2.044674244	-0.607468484	0.576513173
ENSG00000201289.1	0.657383837	0.172214472	0.397282014	0.653610991	0.946218156
ENSG00000201294.1	0.242510077	0.341428384	-0.346691329	0.240463395	0.808658887
ENSG00000201296.1	-0.188945032	0.51751421	-1.010049602	-0.22186608	0.615742433
ENSG00000201297.1	0.566656107	0.362670981	-0.070440435	0.586834986	1.171502054
ENSG00000201298.1	-0.425590521	0.704688488	-1.56142318	-0.425244946	0.71407307
ENSG00000201300.1	0.347315652	0.545251908	-0.574796801	0.333418003	1.250857233
ENSG00000201302.1	0.01717119	0.180800156	-0.2862986	0.018347614	0.305496379
ENSG00000201308.1	-0.031990146	0.302968712	-0.522904188	-0.023450799	0.469697371
ENSG00000201309.1	1.028904055	0.512251438	0.172298254	1.022745883	1.846463907
ENSG00000201315.1	-0.728676909	0.677023167	-1.932867445	-0.710857168	0.321787765
ENSG00000201317.1	-0.216615879	0.648505835	-1.175010261	-0.210756683	0.880134547
ENSG00000201318.1	0.091263132	0.253080248	-0.325774508	0.091081243	0.488195104
ENSG00000201321.1	0.246713591	0.550005737	-0.625063797	0.249251342	1.160018758
ENSG00000201324.1	0.306855574	0.306754311	-0.212355136	0.305464004	0.776481089
ENSG00000201326.1	0.513851647	0.413507595	-0.169134897	0.506025563	1.185119019
ENSG00000201330.1	-0.910251199	0.977964247	-2.638885089	-0.842824467	0.615539422
ENSG00000201331.1	0.552227195	0.562431303	-0.345849426	0.578595919	1.461364799
ENSG00000201339.1	1.106776374	0.846386409	-0.24848007	1.05386408	2.585895358
ENSG00000201340.1	-0.433195453	0.609780925	-1.496206755	-0.381471015	0.506362147
ENSG00000201342.1	0.765019513	0.426874812	0.123439248	0.731667068	1.460183623
ENSG00000201343.1	0.524818557	0.260975786	0.077387887	0.517086545	0.963109359
ENSG00000201346.2	0.442364134	0.317935343	-0.073075664	0.4250629	0.976546686
ENSG00000201347.1	0.570682979	0.619296361	-0.41188402	0.583966503	1.628876904
ENSG00000201348.1	0.03259753	0.300969791	-0.459830681	0.006520127	0.537260629
ENSG00000201354.1	0.317468086	0.501820575	-0.548359839	0.312820097	1.158941818
ENSG00000201356.1	0.500741266	0.315374885	0.005706914	0.499267867	1.037947279
ENSG00000201358.1	-0.737614684	0.648650062	-1.755370258	-0.711924386	0.31875072
ENSG00000201364.1	0.451698454	0.435411205	-0.272966558	0.471328836	1.179178657
ENSG00000201365.1	-0.273559361	0.589576032	-1.261558783	-0.248599198	0.621239779
ENSG00000201367.1	0.267127801	0.318558841	-0.248434764	0.27690466	0.764651298
ENSG00000201371.1	-0.430567527	1.086474444	-2.313498573	-0.356215514	1.19850018
ENSG00000201372.1	0.058147398	0.338524061	-0.470433835	0.04820146	0.586619084
ENSG00000201376.1	-0.035023463	0.623227112	-1.159612002	0.00524808	0.99772507
ENSG00000201382.1	0.784505556	0.379721869	0.129685427	0.787962889	1.366221113
ENSG00000201384.1	0.253254491	0.315477131	-0.246502939	0.248844036	0.764380116
ENSG00000201388.1	0.271996966	0.258269868	-0.132229311	0.272334274	0.707392114
ENSG00000201390.1	0.522023303	0.469552735	-0.233013869	0.513603168	1.296189695
ENSG00000201393.1	0.094197355	0.325397952	-0.415462118	0.081754666	0.624003985
ENSG00000201403.1	-0.164123526	0.199186884	-0.489505903	-0.154887508	0.175806186
ENSG00000201405.1	0.077140316	0.186291924	-0.21194076	0.077108864	0.355089934
ENSG00000201407.1	0.254927787	0.515521004	-0.585861183	0.24488374	1.134097749
ENSG00000201421.1	-0.847973506	0.740869636	-2.222437416	-0.820439181	0.247771015
ENSG00000201423.1	0.233236644	0.382882945	-0.363383309	0.229339789	0.868802417
ENSG00000201428.1	0.374251501	0.162084187	0.088995631	0.378662543	0.624961015
ENSG00000201432.1	0.38558971	0.605153547	-0.585508537	0.358824314	1.411011269
ENSG00000201433.1	0.286790398	0.353531033	-0.302017892	0.297444958	0.842066361
ENSG00000201435.1	0.357197348	0.306137515	-0.200616864	0.36670743	0.806956802
ENSG00000201440.1	0.012645209	0.141425228	-0.224033809	0.013755152	0.24905823
ENSG00000201441.1	-0.652267079	0.401729959	-1.312186629	-0.632904121	-0.039210007
ENSG00000201444.1	-0.555069113	0.610667059	-1.508615638	-0.541204057	0.376209893
ENSG00000201448.1	0.063040666	0.212616411	-0.27399414	0.057408633	0.42650071
ENSG00000201451.1	0.605796784	0.397943494	-0.061608665	0.610870538	1.241284311
ENSG00000201457.1	-0.192664317	0.345236362	-0.716263162	-0.196437392	0.421637104
ENSG00000201467.1	-0.245452214	1.735216024	-3.242044017	-0.148353089	2.298733583
ENSG00000201469.1	-0.95009006	0.684208559	-2.254322043	-0.922261931	0.085052342
ENSG00000201470.1	0.326912542	0.349650201	-0.284479809	0.330036999	0.923854244
ENSG00000201476.1	-0.358548856	0.6021466	-1.332707494	-0.371356424	0.621683376
ENSG00000201482.1	0.521416999	0.477138038	-0.167091994	0.497435748	1.314980208
ENSG00000201487.1	-0.310507452	0.193105427	-0.610703312	-0.314197458	-0.019849186
ENSG00000201492.1	0.143601312	0.26324593	-0.259256631	0.14311383	0.579581503
ENSG00000201496.1	-0.071331547	0.4762729	-0.857334674	-0.074322108	0.69556798
ENSG00000201498.1	-0.304910206	0.295599977	-0.776580602	-0.313482868	0.1925934
ENSG00000201499.1	0.126095247	0.167972915	-0.175201693	0.136886668	0.382513462
ENSG00000201500.1	-0.340300549	0.394992607	-0.969983143	-0.317250937	0.301429516
ENSG00000201501.1	0.15868266	0.293510948	-0.32908776	0.177742965	0.651620016
ENSG00000201510.1	0.30415729	0.391151335	-0.343660946	0.296468957	0.95635221
ENSG00000201512.1	0.408738509	0.44472097	-0.270925291	0.409115792	1.114245071
ENSG00000201516.1	0.412645511	0.436605007	-0.290416582	0.414240198	1.150954603
ENSG00000201518.1	0.066241924	0.440173759	-0.669223372	0.068260072	0.750149355
ENSG00000201519.1	0.252752847	0.394737243	-0.397474444	0.274429992	0.904869608
ENSG00000201524.1	-0.188253053	0.354387633	-0.807991898	-0.17934173	0.377362105
ENSG00000201529.1	-0.790325598	0.657209135	-1.873891228	-0.82293386	0.267878769
ENSG00000201532.1	0.019733301	0.279368451	-0.40154789	0.003914607	0.492808372
ENSG00000201533.1	-0.274430888	0.676742936	-1.377984985	-0.234302298	0.771497519
ENSG00000201541.1	0.463702227	0.301419635	-0.043808546	0.472260103	0.92318796
ENSG00000201542.1	0.395784536	0.329129668	-0.14526307	0.394508036	0.950442638
ENSG00000201544.1	-0.022283449	0.254382944	-0.450331668	-0.028977235	0.409974307
ENSG00000201545.1	-0.058398029	0.362954112	-0.678133572	-0.027648799	0.505110167
ENSG00000201547.1	0.662833309	0.381308113	0.056083897	0.663930745	1.319070093
ENSG00000201550.1	0.358594773	0.82066587	-0.976948049	0.359648158	1.713251983
ENSG00000201554.1	0.138012767	0.328923743	-0.428035357	0.118881745	0.717506414
ENSG00000201555.1	0.034650566	0.245430557	-0.386054798	0.046244981	0.425810514
ENSG00000201557.1	0.437338755	0.320916652	-0.089868535	0.432980523	0.948787125
ENSG00000201558.1	-0.201501655	0.308891326	-0.735025109	-0.196435398	0.330020112
ENSG00000201563.1	0.126227222	0.258692678	-0.31389673	0.152666771	0.513127178
ENSG00000201564.1	-0.256302882	0.541289966	-1.131211078	-0.250478604	0.628720326
ENSG00000201565.1	0.113930209	0.382274784	-0.480571028	0.091210518	0.749071981
ENSG00000201566.1	0.206759933	0.419243033	-0.487804635	0.194572982	0.884089982
ENSG00000201569.1	0.366866695	0.360098976	-0.25200183	0.387259673	0.961502495
ENSG00000201570.1	0.193714049	0.30357775	-0.320681631	0.197976282	0.659018325
ENSG00000201573.1	0.128587717	0.238104222	-0.270488421	0.125933359	0.519228752
ENSG00000201574.1	-0.132802247	0.422289721	-0.791931512	-0.1391368	0.539302794
ENSG00000201579.1	-0.149560763	0.329198974	-0.709430236	-0.144998458	0.359600709
ENSG00000201581.1	0.539810441	0.212388645	0.182977904	0.546206726	0.853955006
ENSG00000201586.1	0.477325496	0.469583672	-0.287162526	0.476592559	1.173662173
ENSG00000201592.1	0.216106567	0.312787616	-0.303924019	0.206000818	0.708617766
ENSG00000201600.1	0.142461058	0.216304248	-0.199898359	0.130643097	0.518273875
ENSG00000201607.1	0.326674977	0.273425391	-0.080014151	0.315130166	0.80221624
ENSG00000201609.1	0.584047849	0.607600193	-0.380080647	0.573357063	1.574147571
ENSG00000201610.1	0.026572449	0.498493588	-0.798699389	0.034048116	0.861128086
ENSG00000201612.1	0.961360857	0.529982372	0.153140437	0.935091819	1.863456225
ENSG00000201616.1	0.438287092	0.276921126	0.017961472	0.412628467	0.860375575
ENSG00000201619.1	0.329993775	0.307103573	-0.156826708	0.337378632	0.869463987
ENSG00000201620.1	0.36366491	0.27798062	-0.071324433	0.37433697	0.832742453
ENSG00000201622.1	-0.207714293	0.280514122	-0.654175763	-0.226372736	0.225314768
ENSG00000201627.1	-1.002335717	0.716957695	-2.225958103	-0.958079657	0.105424194
ENSG00000201634.1	-0.520264126	0.498709532	-1.354728076	-0.535896323	0.262540519
ENSG00000201643.1	0.02108159	0.31482825	-0.494873712	0.015088655	0.499276227
ENSG00000201644.2	0.390928101	0.274179789	-0.024935777	0.394711838	0.844511158
ENSG00000201649.1	0.444983666	0.20609829	0.107229282	0.450207157	0.776558332
ENSG00000201654.1	-0.015097717	0.273747247	-0.417445027	-0.032044038	0.485263846
ENSG00000201659.1	0.048394853	0.257581496	-0.359806276	0.054166898	0.486270933
ENSG00000201662.1	0.283398553	0.300537423	-0.187492084	0.280425742	0.776528932
ENSG00000201666.1	0.154744034	0.324717381	-0.369140086	0.148519871	0.676609891
ENSG00000201672.1	0.171576559	0.165875791	-0.111450575	0.168904893	0.4439467
ENSG00000201674.2	-0.347996757	0.361358108	-0.957014465	-0.356589627	0.242055847
ENSG00000201675.1	0.08639446	0.180550676	-0.210429762	0.08263396	0.366720481
ENSG00000201679.1	0.569497285	0.520664011	-0.23763748	0.567393271	1.423259734
ENSG00000201684.1	-0.084380617	0.195060745	-0.399403096	-0.080591	0.240857023
ENSG00000201687.1	0.184228794	0.421517928	-0.538440361	0.194285799	0.898041159
ENSG00000201689.1	0.257600977	0.277543838	-0.185464008	0.246244759	0.694815359
ENSG00000201690.1	0.53331305	0.261451067	0.085412714	0.52922301	0.962484704
ENSG00000201699.1	-0.169875513	0.226752662	-0.539283999	-0.173028877	0.217917364
ENSG00000201700.3	0.108521688	0.19633759	-0.214918317	0.112889201	0.428143553
ENSG00000201709.1	0.027066417	0.449618172	-0.665076317	0.009913894	0.762395874
ENSG00000201710.1	0.29741635	0.331186442	-0.253408737	0.290897394	0.835267168
ENSG00000201711.1	-0.319540331	0.663283026	-1.433700202	-0.33409562	0.732862309
ENSG00000201715.1	0.021353011	0.593873795	-0.9934687	0.023691045	1.032430341
ENSG00000201724.1	-0.382286429	0.321060116	-0.921999196	-0.383681559	0.157673372
ENSG00000201728.1	0.134216176	0.309177156	-0.379701564	0.133450175	0.652988893
ENSG00000201736.1	0.587684138	0.417254456	-0.083052684	0.569243078	1.297663215
ENSG00000201746.1	0.120649086	0.277002033	-0.337722375	0.131730894	0.558136852
ENSG00000201747.1	-0.918745645	0.627615741	-1.941327248	-0.927276261	0.081270788
ENSG00000201749.1	0.70342569	0.510613477	-0.174076391	0.709609356	1.529551888
ENSG00000201754.1	0.161746634	0.194872976	-0.153246573	0.169855193	0.462583595
ENSG00000201756.1	-0.464510728	0.270194741	-0.934997608	-0.443551298	-0.015098178
ENSG00000201758.1	-0.472604012	0.429138243	-1.143855017	-0.472655276	0.242667877
ENSG00000201761.1	0.576933161	0.564619791	-0.281169433	0.541544169	1.512797021
ENSG00000201772.1	-0.11986033	0.161965316	-0.393823729	-0.116847791	0.148469993
ENSG00000201778.1	-0.033255516	0.176566606	-0.330854626	-0.042189022	0.257517737
ENSG00000201782.1	0.289218146	0.75491999	-0.950621538	0.283478463	1.55616535
ENSG00000201785.1	0.126490856	0.395105032	-0.473456458	0.114812132	0.787129671
ENSG00000201786.1	0.112070257	0.382705776	-0.557026503	0.128712181	0.758723239
ENSG00000201788.1	-0.262718896	0.468282846	-1.025358788	-0.274047252	0.503398418
ENSG00000201791.1	-0.254032516	0.700711912	-1.389470227	-0.227589078	0.851325773
ENSG00000201793.1	-0.110145905	0.184929954	-0.406413098	-0.106685938	0.19385241
ENSG00000201800.1	0.021649169	0.310768059	-0.46983198	0.014219287	0.542115126
ENSG00000201801.1	-0.879498563	0.65914202	-1.827220259	-0.902206909	0.30058735
ENSG00000201806.1	-0.390477206	0.308846198	-0.926334352	-0.384887127	0.122922816
ENSG00000201807.1	-0.796134681	0.65120599	-1.885213692	-0.771373761	0.132477626
ENSG00000201812.1	1.186589359	0.727238195	-0.044266617	1.199507191	2.342053612
ENSG00000201813.1	0.009702419	0.298299878	-0.465427562	0.00572694	0.525659611
ENSG00000201818.1	0.624345398	0.526291423	-0.225761621	0.627128897	1.434840863
ENSG00000201820.1	-0.117619583	0.345123339	-0.708906055	-0.088358682	0.414737706
ENSG00000201822.1	-1.115830377	0.812128559	-2.61163815	-1.069583563	0.163770526
ENSG00000201823.1	-0.237447577	0.204307909	-0.557394482	-0.231139386	0.080437527
ENSG00000201827.1	-0.568385836	0.570463524	-1.5623712	-0.562924612	0.291348116
ENSG00000201830.1	0.975515886	0.979765705	-0.419260102	0.984867212	2.68876138
ENSG00000201831.1	0.483468717	0.384578827	-0.128181475	0.473107365	1.024056579
ENSG00000201839.1	0.313723715	0.178243931	0.023253813	0.322277725	0.601786983
ENSG00000201846.1	-0.244848254	0.42492846	-0.964922968	-0.237295267	0.4076321
ENSG00000201847.1	-0.218163591	0.298555727	-0.712370897	-0.213632649	0.290336849
ENSG00000201850.1	-0.01654918	0.471295363	-0.844508693	-0.025111598	0.762267581
ENSG00000201861.1	-0.323387509	0.548631849	-1.217577355	-0.312522999	0.572931138
ENSG00000201863.1	0.471149869	0.323447521	-0.050719654	0.501218291	0.933801245
ENSG00000201869.1	0.633308157	0.361532862	0.023908182	0.637137198	1.184724828
ENSG00000201875.1	0.145756405	0.584560916	-0.748058712	0.155721067	1.132898176
ENSG00000201882.1	-0.066574967	0.46459795	-0.801415764	-0.045829806	0.657020941
ENSG00000201884.1	-0.25631012	0.824738533	-1.73993699	-0.23445575	1.016823989
ENSG00000201885.1	0.629008857	0.416559596	-0.018451041	0.62257782	1.269598106
ENSG00000201892.1	0.050068063	0.439687573	-0.673756469	0.058919045	0.83652008
ENSG00000201894.1	0.210049473	0.365972497	-0.412102661	0.220589324	0.773816964
ENSG00000201896.1	0.377678261	0.565132242	-0.579007866	0.405423944	1.231732314
ENSG00000201898.1	0.64123315	0.605068486	-0.351704257	0.614199021	1.675253117
ENSG00000201899.1	0.383749216	0.355430852	-0.182152233	0.392625177	0.961534326
ENSG00000201900.1	-0.165995357	0.349495889	-0.726040072	-0.18339906	0.424418999
ENSG00000201901.1	-0.080543901	0.337526688	-0.600466033	-0.054662879	0.468084128
ENSG00000201907.1	0.401844451	0.428030497	-0.307843376	0.421879346	1.046506011
ENSG00000201913.1	0.385854376	0.46658718	-0.376862167	0.397891647	1.102694163
ENSG00000201916.1	0.602454773	0.235259582	0.243374506	0.595156176	1.024890136
ENSG00000201920.1	0.220856041	0.454609485	-0.528214432	0.204980906	0.97280719
ENSG00000201933.1	-1.110642319	0.834113683	-2.501102095	-1.070598889	0.139985375
ENSG00000201939.1	-1.21336165	0.655181826	-2.402790211	-1.17929101	-0.252754238
ENSG00000201942.1	0.503153223	0.313212658	-0.022570777	0.511262604	0.984055284
ENSG00000201943.1	0.237906546	0.573545214	-0.678470091	0.237825952	1.210429214
ENSG00000201944.1	0.362705383	0.249280392	-0.045804566	0.368868468	0.743685424
ENSG00000201950.1	0.306681785	0.32119719	-0.241622703	0.309833941	0.821533027
ENSG00000201955.1	-0.001615539	0.527479642	-0.939019805	0.05648709	0.789777797
ENSG00000201957.1	0.517376199	0.289020852	0.076700965	0.503812102	1.008412094
ENSG00000201959.1	0.274368025	0.548614566	-0.603742785	0.267015208	1.192882676
ENSG00000201965.1	-0.380733214	0.352158417	-0.964443208	-0.369160079	0.149105421
ENSG00000201967.1	0.051189399	0.29146315	-0.400107886	0.041963446	0.531615573
ENSG00000201969.1	-0.125210233	0.259660447	-0.569028972	-0.100796389	0.293617616
ENSG00000201988.2	-0.168088428	0.287010365	-0.670804732	-0.16363275	0.282256938
ENSG00000201990.1	0.10308243	0.481417298	-0.686288909	0.104916155	0.868809011
ENSG00000201992.1	0.126111355	0.342197693	-0.443241205	0.147738236	0.663979812
ENSG00000201998.1	-0.584894357	0.209864005	-0.939506116	-0.588532541	-0.249688149
ENSG00000202000.1	-0.207755431	0.406107294	-0.908145373	-0.191481202	0.471655063
ENSG00000202008.1	0.80323078	0.55166983	-0.064523916	0.792583477	1.786598428
ENSG00000202016.1	-0.652339563	0.66552223	-1.754603489	-0.623871061	0.301195302
ENSG00000202017.1	0.014284427	0.354943047	-0.60042485	0.010347931	0.578604438
ENSG00000202019.1	0.164587798	0.793555811	-1.074003187	0.223037961	1.400838969
ENSG00000202023.1	0.034103929	0.315672865	-0.490100951	0.048528243	0.519318805
ENSG00000202024.1	0.550263603	0.687478569	-0.550906698	0.539038483	1.614476006
ENSG00000202025.1	-0.098571628	0.133061306	-0.313206087	-0.095338662	0.131224724
ENSG00000202029.1	-0.394827724	0.729636277	-1.620444031	-0.347178216	0.714704518
ENSG00000202031.1	-0.030728141	0.197728205	-0.347282864	-0.027255212	0.294068914
ENSG00000202034.1	0.384500635	0.512081182	-0.47205837	0.378468227	1.251213074
ENSG00000202041.1	0.347318407	0.22969776	-0.025102844	0.340276602	0.724120919
ENSG00000202044.1	-0.341235431	0.512300647	-1.206493467	-0.343200944	0.558474512
ENSG00000202046.1	-0.274919509	0.893925358	-1.82072592	-0.23625211	1.074127248
ENSG00000202048.1	0.170416246	0.260690149	-0.256183877	0.161467238	0.614048037
ENSG00000202058.1	0.132354084	0.129203597	-0.094241211	0.131380826	0.360464111
ENSG00000202059.1	-0.767607044	0.597064612	-1.786674731	-0.716283565	0.145744827
ENSG00000202071.1	0.12288314	0.299964005	-0.377745587	0.119971228	0.605385883
ENSG00000202078.1	-0.181553482	0.240446342	-0.549279644	-0.184777912	0.211747699
ENSG00000202079.1	0.329423565	0.200178214	-0.012786209	0.331254925	0.656895157
ENSG00000202081.1	0.528772971	0.510450879	-0.285482846	0.511035381	1.340661597
ENSG00000202082.2	0.268703687	0.397365977	-0.386116011	0.256658484	0.934369027
ENSG00000202089.1	-0.219228116	0.480842007	-1.027344352	-0.22051107	0.558206421
ENSG00000202093.1	0.160700741	0.159414322	-0.124062346	0.158034712	0.408458266
ENSG00000202099.1	0.542222121	0.548548714	-0.321225048	0.530830743	1.460622163
ENSG00000202100.1	-0.170242949	0.433171507	-0.874323047	-0.158646641	0.504041778
ENSG00000202119.1	-0.604002572	0.693818461	-1.675257947	-0.622574226	0.485147854
ENSG00000202124.1	0.349914407	0.479561348	-0.452342881	0.363491269	1.1890961
ENSG00000202125.1	0.695553862	0.509464099	-0.107447019	0.697498063	1.522802102
ENSG00000202137.1	-0.173420194	0.87211169	-1.647606905	-0.136374167	1.196060606
ENSG00000202141.1	0.316066614	0.293671331	-0.133148337	0.317469757	0.825822333
ENSG00000202142.1	-1.250949161	0.518746104	-2.070238599	-1.27148814	-0.371426049
ENSG00000202150.1	0.439838712	0.221143321	0.041319394	0.441447644	0.781853255
ENSG00000202159.1	0.268760765	0.390081104	-0.346685295	0.275774809	0.917850817
ENSG00000202169.1	-0.123390668	0.378422217	-0.73765532	-0.113443393	0.533672818
ENSG00000202172.1	0.249892039	0.259095675	-0.165712812	0.257993104	0.657586641
ENSG00000202174.1	-0.366984689	0.516213249	-1.266977506	-0.350988719	0.488827891
ENSG00000202175.1	-0.060523931	0.459770452	-0.818139478	-0.053646235	0.664383086
ENSG00000202184.1	-0.212468851	0.346412793	-0.816304285	-0.206555982	0.372320444
ENSG00000202187.1	0.013796857	0.462677771	-0.727690605	0.019449459	0.730229107
ENSG00000202188.1	-0.078886974	0.349544188	-0.687390523	-0.071373552	0.449997926
ENSG00000202189.1	0.529695022	0.567128726	-0.38493202	0.515077221	1.507415367
ENSG00000202190.1	0.00944529	0.362410952	-0.626397021	0.00047723	0.634025038
ENSG00000202191.1	0.126788148	0.260654763	-0.302055974	0.138405452	0.550919277
ENSG00000202198.1	0.350018592	0.134449898	0.130102958	0.354419181	0.562872089
ENSG00000202205.1	0.145453413	0.641731622	-0.883919876	0.150456515	1.196052031
ENSG00000202215.1	-0.264349777	0.673913875	-1.356179558	-0.228944744	0.837899276
ENSG00000202216.2	-0.89628665	0.510376225	-1.807499755	-0.841694833	-0.093426113
ENSG00000202217.1	-0.199383781	0.57632369	-1.148045197	-0.173344508	0.644887032
ENSG00000202222.1	0.13859203	0.234600475	-0.245465989	0.130006162	0.541702579
ENSG00000202227.1	-0.458678032	0.296265168	-0.932327492	-0.487022902	0.058452691
ENSG00000202229.1	0.398973907	0.265405079	-0.048664648	0.411258481	0.824694426
ENSG00000202231.1	0.262782932	0.360753696	-0.356873341	0.253038383	0.823612859
ENSG00000202237.1	0.173621687	0.447699159	-0.583500904	0.177135805	0.845814835
ENSG00000202239.1	-0.201884655	0.456800222	-0.958643947	-0.209985451	0.534533585
ENSG00000202252.1	0.082054534	0.200764899	-0.246877085	0.08920635	0.435462768
ENSG00000202255.1	0.070281031	0.292307608	-0.402535628	0.076481642	0.565089982
ENSG00000202259.1	-0.174355655	0.722676792	-1.421535869	-0.198950915	0.979644554
ENSG00000202260.1	0.032377923	0.401626176	-0.617414547	0.041347038	0.673344693
ENSG00000202261.1	0.380224362	0.645661488	-0.635976381	0.369031517	1.489508032
ENSG00000202263.1	0.671336188	0.61999417	-0.327148244	0.71214921	1.651030158
ENSG00000202270.1	-0.219747286	0.342717498	-0.744969684	-0.231801133	0.347456482
ENSG00000202272.1	0.994536325	0.648042129	-0.032893839	0.980551773	2.101040593
ENSG00000202273.1	0.233808296	0.316895203	-0.262287094	0.225781427	0.7838619
ENSG00000202275.1	-0.53400784	0.631644938	-1.503160918	-0.484948812	0.450283129
ENSG00000202276.1	0.016090666	0.592816795	-0.984583009	0.029368228	1.055884302
ENSG00000202279.1	0.321802254	0.238585864	-0.071477783	0.326917677	0.711197439
ENSG00000202281.1	0.356600965	0.479335098	-0.427330918	0.332475423	1.123860012
ENSG00000202290.1	-0.17009723	0.224193953	-0.552307079	-0.158277985	0.188038361
ENSG00000202293.1	0.552689446	0.335641829	-0.016426337	0.551080973	1.091797668
ENSG00000202297.1	0.048550211	0.601410247	-0.973043158	0.05348972	1.057363305
ENSG00000202310.1	-0.107874434	0.261208027	-0.522909575	-0.10510541	0.313399629
ENSG00000202313.1	0.550266752	0.472348814	-0.174173012	0.558390368	1.284987992
ENSG00000202314.1	-0.389207845	0.229378265	-0.779148174	-0.39560537	0.01769824
ENSG00000202318.1	-0.104408769	0.280208642	-0.543521625	-0.126560639	0.37639565
ENSG00000202324.1	0.425951012	0.297077296	-0.037242193	0.418169247	0.932861204
ENSG00000202335.1	-0.035143757	0.1732102	-0.295392625	-0.043591787	0.2458651
ENSG00000202337.1	-0.19161523	0.139653782	-0.41889625	-0.184195294	0.02638844
ENSG00000202343.1	0.455376809	0.133790212	0.231960816	0.457030984	0.677815702
ENSG00000202345.1	0.177588428	0.431346647	-0.533259518	0.162844281	0.946640179
ENSG00000202347.1	0.444834153	0.219383488	0.085748931	0.432604711	0.79229281
ENSG00000202354.1	-0.150342637	0.513012666	-1.038421964	-0.142487022	0.674226262
ENSG00000202356.1	0.286984664	0.681261159	-0.868597839	0.30240871	1.342824606
ENSG00000202357.1	-0.027363958	0.712209688	-1.1436708	-0.059138732	1.182464068
ENSG00000202358.1	0.455174419	0.297154006	-0.02037858	0.440548828	0.957866798
ENSG00000202360.1	-0.143111535	0.642415121	-1.149723452	-0.174745233	0.944599448
ENSG00000202361.1	-0.224139778	0.360574576	-0.836392632	-0.234055423	0.348111583
ENSG00000202363.1	-0.271142132	0.195406906	-0.585245289	-0.274966128	0.051341109
ENSG00000202373.1	0.64650299	0.60504394	-0.279769597	0.647122815	1.669141839
ENSG00000202374.1	0.400002976	0.2799586	-0.059087622	0.395587485	0.893387414
ENSG00000202379.1	-0.423047575	0.831177923	-1.816654037	-0.440524407	0.996740202
ENSG00000202382.1	0.315159331	0.17741435	0.02654895	0.309888573	0.607998781
ENSG00000202385.1	0.138672557	0.698252944	-1.0029705	0.189136107	1.237069108
ENSG00000202392.1	0.210479693	0.24695329	-0.204322407	0.202661897	0.617174089
ENSG00000202399.1	-0.481067677	0.64143117	-1.463119033	-0.439872995	0.497171501
ENSG00000202400.1	0.055945998	0.641716082	-0.9474506	0.061677871	1.116260883
ENSG00000202406.1	0.391328867	0.2309284	0.042893043	0.373766373	0.795437374
ENSG00000202408.2	0.108598312	0.166577493	-0.1600902	0.117556772	0.396894704
ENSG00000202411.1	-0.856471471	0.58607923	-1.864323724	-0.808448809	0.050844136
ENSG00000202412.1	0.434354602	0.358817338	-0.106205677	0.417583973	1.047603091
ENSG00000202414.1	1.219577057	0.829291288	-0.04005105	1.184225662	2.66146815
ENSG00000202415.1	0.267239245	0.263050648	-0.162953192	0.251993724	0.73076399
ENSG00000202417.1	0.279441597	0.381259849	-0.378125588	0.282850614	0.881486331
ENSG00000202429.1	-0.022408447	0.386537386	-0.682552074	-0.030788744	0.586996789
ENSG00000202430.1	-0.265326321	0.337859833	-0.841618379	-0.266239876	0.253243341
ENSG00000202434.1	0.807514619	0.527644611	-0.076068418	0.818948314	1.684377257
ENSG00000202441.2	0.315511283	0.24831882	-0.122189793	0.310013029	0.753969898
ENSG00000202444.1	-0.202464735	0.228445372	-0.573348982	-0.203261254	0.178659478
ENSG00000202445.1	0.099449849	0.58540398	-0.871243793	0.134197059	1.060832124
ENSG00000202459.1	0.460109484	0.809531365	-0.881133902	0.454415095	1.829091179
ENSG00000202461.1	0.138122011	0.309480167	-0.363881004	0.142046726	0.613472381
ENSG00000202469.1	0.366354084	0.684644868	-0.776539403	0.357420332	1.469581317
ENSG00000202470.1	0.475164085	0.274680704	0.037263658	0.475730001	0.89943896
ENSG00000202474.1	0.183045924	0.191824459	-0.119359207	0.181062156	0.495123466
ENSG00000202479.1	0.555989166	0.498357966	-0.281751885	0.532612769	1.431430954
ENSG00000202490.1	0.818221352	0.739997173	-0.345004614	0.775749333	2.096787039
ENSG00000202499.1	-0.118416457	0.468318892	-0.919633324	-0.101618914	0.599215224
ENSG00000202502.1	0.464687528	0.212382673	0.129101571	0.456970429	0.831872977
ENSG00000202503.1	-0.084103415	0.22780849	-0.474625309	-0.084174846	0.264399449
ENSG00000202512.1	0.423582174	0.251558475	0.016048009	0.427519122	0.81830425
ENSG00000202513.1	0.491928044	0.598658176	-0.503525563	0.486302644	1.486432148
ENSG00000202514.1	0.229963642	0.272916208	-0.232990381	0.229051424	0.689987599
ENSG00000202515.1	-0.377131775	0.483343021	-1.157189696	-0.373663916	0.419959087
ENSG00000202517.1	0.228617411	0.225747125	-0.150148278	0.238799908	0.609409524
ENSG00000202522.1	-0.192509797	0.349667508	-0.751866752	-0.194701627	0.369156276
ENSG00000202523.1	-1.131855241	0.8475905	-2.432572009	-1.10085406	0.221910347
ENSG00000202529.1	-0.372053364	0.354154793	-0.948038161	-0.348939238	0.172662421
ENSG00000202532.1	-0.098835944	0.197892846	-0.415380309	-0.094321666	0.201771968
ENSG00000202533.1	0.038111563	0.234094702	-0.35860749	0.034940582	0.408649419
ENSG00000202534.1	0.191031335	0.47541338	-0.600019524	0.166586852	1.045174053
ENSG00000202536.2	-0.787618963	0.740142023	-2.011606159	-0.811544954	0.44712428
ENSG00000202537.1	-1.772018629	0.829883719	-3.16960149	-1.726345325	-0.547075866
ENSG00000202538.1	-0.174917351	0.199836876	-0.512502515	-0.181098423	0.151578443
ENSG00000202560.4	0.405921443	0.657439993	-0.715518521	0.431407192	1.459996619
ENSG00000202566.4	-0.021775144	0.23576433	-0.398554942	-0.005664841	0.34324776
ENSG00000202601.4	0.761816999	0.49024144	-0.045053019	0.77832489	1.555189461
ENSG00000203258.3	0.604682652	0.242600402	0.208081124	0.598450986	1.001524975
ENSG00000203262.3	0.406419863	0.300270493	-0.028524934	0.39829856	0.934214164
ENSG00000203266.2	-0.552590732	0.469525339	-1.331325045	-0.552263414	0.203094721
ENSG00000203279.3	-0.092984439	0.187928642	-0.400121618	-0.094331827	0.205775358
ENSG00000203280.4	-0.310277665	0.116520737	-0.503348529	-0.306946624	-0.113769833
ENSG00000203286.5	0.146296534	0.151430431	-0.094948156	0.14049252	0.431057111
ENSG00000203288.3	-0.02217836	0.074117351	-0.142099735	-0.019086772	0.091004126
ENSG00000203307.2	0.300862298	0.221127618	-0.057895079	0.29763451	0.646826915
ENSG00000203321.2	0.14188159	0.16929314	-0.155156995	0.144313457	0.418824522
ENSG00000203325.3	0.433901476	0.180587298	0.134457738	0.435880354	0.714970547
ENSG00000203326.11	-0.047790059	0.076801383	-0.177169651	-0.044351027	0.081810075
ENSG00000203327.2	0.200016529	0.224544023	-0.175500887	0.203883756	0.593658281
ENSG00000203334.4	0.423362641	0.341859301	-0.129908664	0.430804672	0.973344176
ENSG00000203335.4	0.432228909	0.220930026	0.056216338	0.435704878	0.784831809
ENSG00000203356.2	0.23639484	0.152016256	-0.023989742	0.242589014	0.493347387
ENSG00000203362.2	-0.057697521	0.126449081	-0.279482257	-0.047957193	0.124939985
ENSG00000203363.2	0.355436809	0.2877785	-0.118460144	0.353093902	0.863486676
ENSG00000203364.2	-0.07645945	0.620287095	-1.064576843	-0.119182365	0.944308723
ENSG00000203386.6	-0.481106103	0.280870265	-0.984466803	-0.478938719	-0.028750382
ENSG00000203387.2	-0.171057034	0.195208579	-0.461698791	-0.181342669	0.166744986
ENSG00000203392.3	0.067155058	0.123952808	-0.136649028	0.067505232	0.253775312
ENSG00000203395.2	0.061015738	0.358621071	-0.538388385	0.073866834	0.658089918
ENSG00000203396.3	0.488507705	0.312829013	0.001725856	0.485298925	0.977025586
ENSG00000203397.2	0.053048093	0.156517165	-0.187819205	0.059194781	0.320768595
ENSG00000203402.2	0.179026111	0.307874947	-0.330777782	0.188682839	0.678858947
ENSG00000203411.3	0.181921666	0.371300127	-0.416129946	0.175419053	0.819076725
ENSG00000203413.3	0.715550505	0.508090026	-0.09158424	0.690614221	1.58873837
ENSG00000203414.2	0.291102068	0.22110618	-0.093785764	0.297359388	0.641668528
ENSG00000203416.3	-0.002002787	0.25758317	-0.411527642	0.005937021	0.422373225
ENSG00000203435.2	0.027594482	0.204592721	-0.319564744	0.02708405	0.359262047
ENSG00000203436.2	0.097208036	0.390779867	-0.48793001	0.086865164	0.763942875
ENSG00000203437.3	0.43238886	0.255071255	0.033918707	0.426223854	0.850324483
ENSG00000203441.2	0.110472725	0.183496093	-0.203390816	0.115046932	0.415969319
ENSG00000203446.2	0.207031973	0.247686178	-0.191913348	0.210440981	0.603108206
ENSG00000203462.2	0.472437834	0.421254652	-0.211348636	0.475040383	1.152694149
ENSG00000203469.2	0.060708303	0.073994706	-0.069816483	0.062240763	0.176187676
ENSG00000203472.3	0.13153209	0.15634804	-0.117890907	0.138821318	0.361914813
ENSG00000203485.12	-0.292101536	0.104762479	-0.45645442	-0.290719112	-0.126640461
ENSG00000203489.3	0.191965918	0.191357788	-0.131994761	0.184725736	0.508586797
ENSG00000203496.9	0.295998053	0.187826985	0.006647786	0.288260794	0.61956822
ENSG00000203497.2	-0.174909301	0.127327689	-0.384893146	-0.177501588	0.038794418
ENSG00000203498.2	-0.735956496	0.523595232	-1.574669598	-0.749875933	0.133029973
ENSG00000203499.11	0.019425152	0.099773971	-0.146439168	0.022270636	0.175999668
ENSG00000203506.5	0.281666103	0.214801837	-0.056277014	0.275154821	0.638993235
ENSG00000203520.3	0.136308564	0.306347496	-0.363771643	0.142756119	0.617681378
ENSG00000203527.2	0.441522035	0.271543741	-0.045322306	0.451258462	0.897949658
ENSG00000203531.3	0.574659848	0.386951218	-0.102343948	0.578954903	1.194597168
ENSG00000203546.7	-0.053842524	0.069520425	-0.162028957	-0.056469397	0.06569198
ENSG00000203560.3	0.703586637	0.560357831	-0.2458281	0.709970365	1.665124768
ENSG00000203565.2	-1.62522551	0.687369909	-2.809676547	-1.597645379	-0.663119381
ENSG00000203573.4	0.40226371	0.450357304	-0.268269907	0.417352906	1.190222826
ENSG00000203581.7	0.219540597	0.222774373	-0.146520074	0.21681991	0.576419536
ENSG00000203585.3	-0.617767456	0.279527988	-1.090848517	-0.611908127	-0.152100814
ENSG00000203588.3	0.163468903	0.174110603	-0.123643236	0.161203801	0.438531633
ENSG00000203593.3	0.122167282	0.205118741	-0.205382741	0.11950599	0.477114887
ENSG00000203601.3	-0.013886781	0.200871462	-0.322479832	-0.029330663	0.324994835
ENSG00000203605.3	0.50975172	0.516180587	-0.369170736	0.508421547	1.339945031
ENSG00000203616.2	-0.194648496	0.160906098	-0.475452381	-0.192901026	0.055892519
ENSG00000203618.5	-0.06913759	0.117598305	-0.264724531	-0.075872636	0.119173404
ENSG00000203620.2	0.183817266	0.225686352	-0.178111515	0.174572015	0.571639453
ENSG00000203635.2	0.006112094	0.322702328	-0.504581676	-0.004591575	0.549411279
ENSG00000203643.3	1.002442228	0.449313053	0.245915723	1.010264107	1.691488671
ENSG00000203644.3	0.2770865	0.118300837	0.091022405	0.276193864	0.461124933
ENSG00000203645.2	-0.202387043	0.149808631	-0.459095781	-0.201449377	0.025325976
ENSG00000203647.2	0.588311098	0.248204343	0.167211432	0.595883873	1.00403707
ENSG00000203648.3	0.48671345	0.213425205	0.119880674	0.492346968	0.819034497
ENSG00000203650.8	0.22906625	0.102712701	0.065161192	0.23057078	0.39088934
ENSG00000203661.3	-0.779432001	0.38855309	-1.459580446	-0.792759073	-0.187541884
ENSG00000203663.3	-0.082779802	0.201463194	-0.415581904	-0.071650622	0.233014241
ENSG00000203666.12	0.047582461	0.059733919	-0.047144108	0.046695166	0.16044744
ENSG00000203667.9	0.103807918	0.062524134	-0.000833076	0.105465308	0.210014368
ENSG00000203668.2	-0.164005462	0.099023267	-0.323648458	-0.1622032	0.003359145
ENSG00000203684.5	-0.130040932	0.115117992	-0.32087042	-0.130027977	0.046633167
ENSG00000203685.9	-0.160877303	0.136595216	-0.369526149	-0.166039077	0.085754372
ENSG00000203688.4	0.020468898	0.174558361	-0.253579363	0.019544917	0.326991153
ENSG00000203690.11	-0.340763108	0.302090331	-0.840272103	-0.335108564	0.162045722
ENSG00000203697.11	0.258137516	0.150253106	0.009917579	0.250588074	0.512601948
ENSG00000203705.10	-0.031824083	0.069985776	-0.150002105	-0.0298928	0.087961683
ENSG00000203706.8	-0.233638539	0.12299293	-0.42233266	-0.239025928	-0.028861358
ENSG00000203709.11	0.231531575	0.139449997	-0.012589259	0.242311214	0.445115023
ENSG00000203710.10	0.200390176	0.164617918	-0.062224334	0.20135008	0.478944668
ENSG00000203711.11	0.283517231	0.190800284	0.006021759	0.272049553	0.604548552
ENSG00000203721.6	0.239691466	0.178436622	-0.069023096	0.239918448	0.506970493
ENSG00000203722.7	0.21263923	0.123724524	0.010592789	0.219323749	0.413286987
ENSG00000203724.10	-0.109344639	0.119515405	-0.298571572	-0.108303374	0.077440008
ENSG00000203727.3	-0.149365228	0.107827218	-0.327214961	-0.14532382	0.018668019
ENSG00000203730.2	0.339132067	0.232640465	-0.072791653	0.335414989	0.710490779
ENSG00000203733.5	0.237140708	0.349405131	-0.296999944	0.247435216	0.813345817
ENSG00000203734.11	0.362410793	0.144236512	0.117271709	0.37211212	0.597122193
ENSG00000203737.3	-0.34768332	0.141457677	-0.555128678	-0.359426939	-0.099504799
ENSG00000203739.3	0.236601974	0.145617213	0.009249186	0.233128857	0.463899855
ENSG00000203740.3	-0.48375398	0.561236014	-1.467780559	-0.446291899	0.395476009
ENSG00000203747.10	0.004799976	0.157699432	-0.231538154	0.004777251	0.263403589
ENSG00000203756.7	-0.272242094	0.20352396	-0.593318297	-0.275739768	0.083343932
ENSG00000203760.8	-0.108124105	0.165460313	-0.380947508	-0.120276032	0.169406377
ENSG00000203761.5	-0.125622031	0.082761388	-0.269392767	-0.117909613	0.001425473
ENSG00000203772.7	-0.13964439	0.091007865	-0.288440389	-0.138796754	0.011459836
ENSG00000203778.7	-0.011680693	0.087844823	-0.156260348	-0.014814004	0.135276159
ENSG00000203780.10	-0.066876278	0.08526329	-0.218228571	-0.066141318	0.07249025
ENSG00000203782.5	-0.03620082	0.204914748	-0.381113172	-0.03686919	0.292148909
ENSG00000203791.14	-0.121641314	0.064515017	-0.224917679	-0.123457517	-0.017212651
ENSG00000203795.2	0.795443413	0.615383685	-0.198498022	0.783734674	1.789532214
ENSG00000203797.9	0.196705119	0.143855496	-0.02843069	0.193336888	0.438355762
ENSG00000203799.12	-0.05186157	0.089986395	-0.194335305	-0.051641038	0.083540576
ENSG00000203801.8	0.302702638	0.187145923	-0.008358398	0.309382166	0.604208449
ENSG00000203804.4	0.338243685	0.149158188	0.074811106	0.335506751	0.581804971
ENSG00000203805.10	-0.01360413	0.08295508	-0.148423812	-0.014462265	0.11878306
ENSG00000203808.10	-0.116304934	0.118401048	-0.309696458	-0.115588443	0.080423102
ENSG00000203809.6	-0.169266616	0.142811996	-0.395294963	-0.170444248	0.061051234
ENSG00000203811.1	0.082837973	0.142484457	-0.147191127	0.082483359	0.304435957
ENSG00000203812.2	-0.173762668	0.157842743	-0.426725943	-0.175033953	0.077803151
ENSG00000203814.6	-0.01069051	0.108101201	-0.195275614	-0.009193932	0.159402148
ENSG00000203818.7	-0.224081946	0.16420811	-0.496090448	-0.227024754	0.057884312
ENSG00000203819.6	-0.234036231	0.136136358	-0.446992893	-0.242017878	-0.004233105
ENSG00000203825.4	-0.053608618	0.209977438	-0.379243894	-0.054328794	0.278831054
ENSG00000203837.4	-0.012666933	0.302777345	-0.521477411	-0.010716009	0.477338218
ENSG00000203852.3	-0.028528486	0.135089908	-0.2415921	-0.021411097	0.181167982
ENSG00000203855.7	0.004750155	0.191099992	-0.286795831	0.008347224	0.324763176
ENSG00000203857.9	0.104426643	0.22293836	-0.273280653	0.116478364	0.486450639
ENSG00000203858.3	0.152295378	0.216906395	-0.189844831	0.137383244	0.535711194
ENSG00000203859.9	-0.123103473	0.232919317	-0.505096277	-0.128393067	0.268052452
ENSG00000203865.9	-0.397996309	0.189001655	-0.672863432	-0.414524101	-0.080751882
ENSG00000203867.7	-0.2760174	0.091703246	-0.429223551	-0.277913194	-0.125242573
ENSG00000203870.5	-0.455532111	0.584849655	-1.4668993	-0.464126496	0.453043413
ENSG00000203872.6	0.304898232	0.115572674	0.110952093	0.306717484	0.483111272
ENSG00000203875.10	0.020924712	0.101531909	-0.134505151	0.023690421	0.192399151
ENSG00000203876.9	0.32500493	0.095478577	0.169244536	0.322323345	0.47983249
ENSG00000203877.8	-0.17395014	0.089693463	-0.323968643	-0.178041554	-0.025968429
ENSG00000203878.11	-0.424766482	0.542304126	-1.352076748	-0.386751652	0.447429685
ENSG00000203879.11	-0.169975993	0.071171998	-0.283572619	-0.170266123	-0.052379873
ENSG00000203880.11	0.023583794	0.062982275	-0.07748252	0.023731043	0.135949746
ENSG00000203883.6	-0.006190043	0.160613921	-0.27440522	-0.004777132	0.246973774
ENSG00000203886.4	0.239758026	0.118212602	0.051162046	0.23959145	0.42447305
ENSG00000203896.9	-0.003701837	0.143969192	-0.25252755	0.001023268	0.234077433
ENSG00000203897.3	0.206509532	0.203442465	-0.119087899	0.215098651	0.529446882
ENSG00000203900.2	-0.025433623	0.099491789	-0.1879633	-0.024940079	0.137553242
ENSG00000203907.9	-0.01983291	0.180197634	-0.303782826	-0.013554044	0.258040034
ENSG00000203908.3	0.047693403	0.14414578	-0.182599472	0.047931315	0.284529537
ENSG00000203909.3	0.278067318	0.314958622	-0.208930465	0.266203988	0.815130343
ENSG00000203910.8	-0.004653988	0.173903551	-0.286755249	-0.000447372	0.246513032
ENSG00000203914.4	-0.046738606	0.127285295	-0.27625244	-0.046944019	0.159239576
ENSG00000203923.4	-0.163885352	0.555706334	-1.112986899	-0.170525353	0.759712055
ENSG00000203926.4	0.502416629	0.40652655	-0.137113098	0.480953872	1.135882335
ENSG00000203930.10	0.228561468	0.195818957	-0.096267691	0.227671159	0.542947421
ENSG00000203942.4	0.078414578	0.240117067	-0.303743243	0.089444465	0.43939319
ENSG00000203943.8	-0.186425673	0.088026234	-0.330179272	-0.18655489	-0.040519291
ENSG00000203950.6	-0.05167414	0.070005215	-0.16443695	-0.050765124	0.060263229
ENSG00000203952.9	0.22878767	0.093597173	0.081896736	0.227731557	0.384594037
ENSG00000203963.11	0.348401856	0.15082129	0.096867376	0.343505185	0.609696613
ENSG00000203965.12	-0.093342113	0.087655507	-0.235996703	-0.092787966	0.048553162
ENSG00000203985.10	0.27473	0.393967644	-0.446711679	0.283064025	0.882997087
ENSG00000203987.2	0.100647035	0.151625895	-0.156924897	0.101300805	0.359969973
ENSG00000203989.4	0.492586524	0.218517454	0.157681518	0.48845589	0.859377708
ENSG00000203993.4	-0.101927944	0.085082549	-0.249189851	-0.100417759	0.029681858
ENSG00000203995.9	0.089837406	0.193771915	-0.222120851	0.080263769	0.427143813
ENSG00000203999.8	0.150794379	0.134262355	-0.057898736	0.147012271	0.382539499
ENSG00000204001.9	0.091986217	0.174487812	-0.196149774	0.085712176	0.365675313
ENSG00000204003.8	0.254751801	0.163267439	-0.00800546	0.264941584	0.518736492
ENSG00000204006.8	0.425011133	0.367140641	-0.185775125	0.423498378	1.029887811
ENSG00000204007.6	-0.587035966	0.268060072	-1.017273229	-0.598871817	-0.159706943
ENSG00000204010.3	0.036647456	0.183282243	-0.247733912	0.020915221	0.342742624
ENSG00000204011.4	0.974621525	0.462606286	0.217327717	0.961671683	1.746161283
ENSG00000204020.5	0.398692467	0.664574426	-0.717579593	0.359890987	1.52367175
ENSG00000204022.9	-0.511974427	0.148712384	-0.768747958	-0.514452182	-0.281174081
ENSG00000204025.7	0.19735459	0.187569678	-0.106932249	0.200381601	0.472335159
ENSG00000204033.9	-0.110778063	0.115979055	-0.305115414	-0.108556489	0.074540766
ENSG00000204044.6	-0.085785142	0.114235725	-0.274646364	-0.084595381	0.097393157
ENSG00000204049.1	-0.247885486	0.174469936	-0.522684001	-0.24913625	0.033798874
ENSG00000204052.4	-0.407712026	0.084431791	-0.553629975	-0.402173349	-0.275858377
ENSG00000204054.13	0.123163123	0.064082041	0.01997416	0.118318925	0.23808103
ENSG00000204055.4	0.142404182	0.148597946	-0.092765336	0.137827483	0.404875447
ENSG00000204060.6	-0.119201662	0.142248914	-0.347790586	-0.118010297	0.126193788
ENSG00000204065.2	-0.117840732	0.082785067	-0.245540325	-0.123427271	0.028149164
ENSG00000204070.9	-0.123878686	0.064689345	-0.223972668	-0.126635757	-0.017245093
ENSG00000204071.10	-0.297427699	0.084933099	-0.450239421	-0.296036913	-0.174314648
ENSG00000204072.3	0.018034088	0.095902175	-0.136244263	0.019529669	0.16723852
ENSG00000204084.12	0.002600203	0.084983276	-0.138880704	0.006292609	0.136310777
ENSG00000204086.4	0.102391613	0.223685193	-0.264309299	0.101555313	0.446641752
ENSG00000204091.7	0.190762617	0.144948325	-0.054129612	0.193419973	0.431783023
ENSG00000204092.2	0.132194375	0.157493454	-0.108029392	0.128640857	0.395203503
ENSG00000204099.11	-0.011390733	0.111585027	-0.1818798	-0.012001798	0.157123165
ENSG00000204103.3	-0.275176908	0.102123597	-0.447669167	-0.271957159	-0.115865889
ENSG00000204104.11	-0.036361421	0.068046046	-0.157317297	-0.030931099	0.071793073
ENSG00000204110.6	-0.477842437	0.280536058	-0.907324837	-0.490478427	-0.005527134
ENSG00000204113.6	0.314344273	0.197801743	0.012794749	0.321260536	0.635336502
ENSG00000204116.11	-0.230718678	0.069761566	-0.343851646	-0.228364094	-0.118644972
ENSG00000204117.1	0.068288756	0.33269234	-0.483471026	0.075739705	0.628444364
ENSG00000204118.1	-0.065003683	0.107176721	-0.244807535	-0.059846815	0.099591401
ENSG00000204120.14	-0.0466691	0.066438062	-0.160600904	-0.045749985	0.0608012
ENSG00000204121.2	-0.527012936	0.336059459	-1.087997232	-0.533498403	0.03279682
ENSG00000204128.5	0.185507557	0.07068325	0.068650121	0.184321542	0.301103166
ENSG00000204130.12	-0.081656763	0.07051684	-0.194599947	-0.079822566	0.031408524
ENSG00000204131.9	0.245952905	0.093957886	0.091217829	0.245628031	0.404579366
ENSG00000204136.10	0.064799629	0.097556091	-0.098398344	0.06678123	0.239521441
ENSG00000204138.12	0.102009747	0.071360763	-0.010211715	0.097294871	0.221348551
ENSG00000204140.9	0.259161098	0.190293322	-0.047577902	0.259631355	0.581113327
ENSG00000204147.9	-0.2119892	0.072299991	-0.320192054	-0.216734097	-0.08323543
ENSG00000204149.10	-0.071299314	0.071338405	-0.187877352	-0.072034871	0.052154907
ENSG00000204152.10	-0.056421745	0.075873712	-0.18440594	-0.055587465	0.065570449
ENSG00000204160.11	0.019948193	0.06451343	-0.08819807	0.019661687	0.116789345
ENSG00000204161.13	-0.041078988	0.12297568	-0.249733504	-0.042413327	0.156545241
ENSG00000204165.5	-0.117579182	0.287365243	-0.584678121	-0.116615124	0.388122209
ENSG00000204172.12	0.131972903	0.106319669	-0.036216912	0.127158056	0.307197176
ENSG00000204173.10	0.071523782	0.133473403	-0.154824501	0.07239825	0.274283488
ENSG00000204174.7	-0.180484933	0.209582942	-0.533017295	-0.182991144	0.147189816
ENSG00000204175.5	-0.262532939	0.142615709	-0.490153472	-0.263252752	-0.023376712
ENSG00000204176.13	-0.065009695	0.069201561	-0.170400661	-0.067190067	0.055999161
ENSG00000204177.10	0.187980338	0.17501412	-0.110053685	0.178943249	0.47788405
ENSG00000204178.9	-0.027339947	0.06255643	-0.135139831	-0.02735374	0.072127129
ENSG00000204179.10	-0.18485974	0.096107105	-0.345981412	-0.17928543	-0.032922631
ENSG00000204183.1	-0.31022233	0.182768608	-0.604988467	-0.299863487	-0.003797329
ENSG00000204186.7	-0.113976182	0.087778688	-0.256825475	-0.110231203	0.034030146
ENSG00000204187.5	0.024266477	0.238348483	-0.351291734	0.024344697	0.395200246
ENSG00000204188.7	-0.290071069	0.118942875	-0.479507112	-0.289926618	-0.08567097
ENSG00000204193.10	0.341592028	0.54421017	-0.504755434	0.343831494	1.155171566
ENSG00000204194.1	0.083722832	0.195034619	-0.269315755	0.092064031	0.384025855
ENSG00000204195.3	0.045726099	0.357532847	-0.555299052	0.048037464	0.662019355
ENSG00000204196.5	0.049555698	0.07430909	-0.072242924	0.050261786	0.163711531
ENSG00000204209.11	-0.091108646	0.068599189	-0.198416633	-0.092484537	0.021144354
ENSG00000204217.13	-0.083030964	0.070958921	-0.188692081	-0.085656453	0.026959348
ENSG00000204219.9	-0.134390825	0.09113859	-0.287442905	-0.134026848	0.021884815
ENSG00000204220.11	0.014396288	0.072748793	-0.101712655	0.009297324	0.130621243
ENSG00000204227.4	-0.132519552	0.065152088	-0.242012836	-0.129997704	-0.023144852
ENSG00000204228.3	-0.084201091	0.085006884	-0.226004336	-0.081066098	0.064596088
ENSG00000204231.10	-0.166739602	0.065892417	-0.271373024	-0.170750925	-0.064063942
ENSG00000204237.4	-0.175684977	0.109494053	-0.370545324	-0.176682823	0.010373335
ENSG00000204241.7	-0.071576693	0.079177371	-0.195446858	-0.073089743	0.06243448
ENSG00000204246.2	0.79241984	0.450606806	0.090921171	0.771635441	1.510527722
ENSG00000204248.10	-0.232234219	0.087749039	-0.377386057	-0.22737766	-0.091934072
ENSG00000204252.13	-0.360362603	0.123540142	-0.572753717	-0.354994121	-0.165961002
ENSG00000204253.4	-0.116250802	0.092884352	-0.274160523	-0.113913986	0.036345822
ENSG00000204256.12	-0.071756562	0.069556131	-0.187308018	-0.067611992	0.033167286
ENSG00000204257.14	-0.075071669	0.100700525	-0.233897963	-0.078289165	0.097244552
ENSG00000204261.8	0.264659915	0.080196029	0.12537712	0.26159068	0.397966782
ENSG00000204262.11	-0.268015278	0.106088618	-0.44257372	-0.267361816	-0.100808273
ENSG00000204264.8	0.178712965	0.098177514	0.004635445	0.180928056	0.341402916
ENSG00000204267.13	-0.071908053	0.072830548	-0.18711574	-0.071807518	0.041760796
ENSG00000204271.12	-0.129471027	0.065360692	-0.233447631	-0.126754842	-0.024123134
ENSG00000204272.12	-0.116551471	0.082741719	-0.245649149	-0.112118488	0.025300139
ENSG00000204277.1	0.142349515	0.230060786	-0.237703489	0.137720216	0.541277077
ENSG00000204278.12	-0.105908448	0.14349285	-0.32136376	-0.096945274	0.13408933
ENSG00000204282.4	-0.008936275	0.088632857	-0.145971442	-0.015300027	0.144093772
ENSG00000204283.3	0.035021229	0.201862096	-0.299438875	0.043093827	0.388097661
ENSG00000204287.13	-0.311416651	0.1563645	-0.564491322	-0.318383919	-0.043272098
ENSG00000204290.10	-0.24127501	0.13808571	-0.472939451	-0.243823344	-0.019835459
ENSG00000204291.10	-0.191498422	0.112957461	-0.371261028	-0.18735721	-0.011083807
ENSG00000204293.2	-0.117438427	0.618104138	-1.100830055	-0.07778511	0.855467013
ENSG00000204296.11	0.423538677	0.214818335	0.040147664	0.424718569	0.743827032
ENSG00000204300.6	0.259167801	0.284230048	-0.220634175	0.259365062	0.706026457
ENSG00000204301.6	-0.038294275	0.099973321	-0.20057732	-0.038037144	0.124781895
ENSG00000204304.11	-0.162244056	0.071427936	-0.275594528	-0.162488006	-0.043175478
ENSG00000204305.13	0.234775975	0.09817108	0.087506367	0.231154794	0.398404856
ENSG00000204308.7	-0.13992137	0.064453071	-0.249138658	-0.137894604	-0.031480565
ENSG00000204310.12	-0.047402696	0.06014013	-0.141693649	-0.049150419	0.051805071
ENSG00000204311.12	-0.075743242	0.077717334	-0.206063313	-0.074786412	0.045736549
ENSG00000204314.10	-0.124643573	0.079940828	-0.247202877	-0.130140475	0.003310608
ENSG00000204315.3	-0.265652151	0.088296351	-0.410189728	-0.258562175	-0.125828227
ENSG00000204316.12	-0.12292391	0.059642193	-0.228475901	-0.11656188	-0.032420633
ENSG00000204323.5	-0.00711575	0.158403535	-0.281715251	0.001693162	0.235365506
ENSG00000204334.7	0.051354297	0.098260692	-0.118755069	0.05487926	0.213405623
ENSG00000204335.3	-0.01973902	0.144089273	-0.261405379	-0.012261488	0.210538097
ENSG00000204338.8	0.169792816	0.188087304	-0.141322986	0.1724613	0.467624661
ENSG00000204344.14	-0.177789439	0.079737976	-0.308109787	-0.176121673	-0.054324619
ENSG00000204347.3	0.497362618	0.142572707	0.259372444	0.494524489	0.733554703
ENSG00000204348.9	-0.092883366	0.066536037	-0.198991657	-0.092179032	0.014138103
ENSG00000204351.11	-0.228399273	0.066377279	-0.331357932	-0.226308211	-0.126499029
ENSG00000204352.2	-0.179767696	0.075399985	-0.307824792	-0.176678085	-0.055733378
ENSG00000204356.13	-0.165179391	0.070791273	-0.274381339	-0.163855312	-0.054105353
ENSG00000204361.8	-0.227733203	0.195036765	-0.54533704	-0.21407007	0.08019377
ENSG00000204362.6	0.044642177	0.506852018	-0.852357273	0.09794336	0.75380517
ENSG00000204365.5	0.165012607	0.348033282	-0.402383734	0.162571357	0.780392115
ENSG00000204366.3	-0.1230673	0.130243416	-0.343962003	-0.126712799	0.088604998
ENSG00000204370.9	-0.096853656	0.084146791	-0.23606832	-0.095874748	0.038888604
ENSG00000204371.11	-0.085694988	0.062662794	-0.183066293	-0.088027188	0.020234132
ENSG00000204379.10	-0.072727667	0.463628646	-0.841469458	-0.061379115	0.68470653
ENSG00000204380.4	-0.06088428	0.080985464	-0.189686127	-0.061101944	0.08146066
ENSG00000204381.11	-0.181349215	0.121928663	-0.387029824	-0.179475565	0.01234649
ENSG00000204382.11	0.404927548	0.526501825	-0.379890893	0.353513989	1.332715971
ENSG00000204385.10	0.293650107	0.238035415	-0.072667417	0.279814482	0.717113565
ENSG00000204386.10	-0.158891727	0.061173676	-0.253286646	-0.160694695	-0.051602243
ENSG00000204387.12	-0.104796416	0.069483611	-0.216261316	-0.10551874	0.007329678
ENSG00000204388.6	0.081391229	0.12392774	-0.128219557	0.088092538	0.274073913
ENSG00000204389.9	0.047842668	0.084509058	-0.095886801	0.050779709	0.177997194
ENSG00000204390.9	-0.060661437	0.094354106	-0.2151759	-0.056209255	0.087447829
ENSG00000204392.10	-0.040361063	0.107066848	-0.222611322	-0.037927691	0.131193494
ENSG00000204393.7	-0.003559575	0.478167002	-0.796847473	0.004802122	0.721401965
ENSG00000204394.12	-0.200084098	0.082916365	-0.332396769	-0.202014478	-0.05886324
ENSG00000204396.10	-0.312014503	0.129859834	-0.521544961	-0.305845978	-0.094276782
ENSG00000204397.7	-0.025781748	0.151898947	-0.287563184	-0.015342892	0.20888269
ENSG00000204398.5	-0.144389256	0.339996555	-0.689773595	-0.156399341	0.397464052
ENSG00000204403.9	-0.165005555	0.175109096	-0.461972603	-0.168527614	0.145850245
ENSG00000204406.12	0.023194556	0.118189278	-0.16428218	0.019673973	0.216564992
ENSG00000204410.14	0.068686743	0.09901371	-0.077717285	0.06863911	0.218869498
ENSG00000204420.8	0.233265111	0.181027933	-0.052398726	0.243370199	0.522636981
ENSG00000204421.2	0.460699536	0.243118656	0.093497337	0.460835987	0.857324416
ENSG00000204422.7	-0.208975391	0.064503315	-0.315754992	-0.208919668	-0.100805644
ENSG00000204424.9	0.30205456	0.327863025	-0.233573827	0.300075631	0.868611187
ENSG00000204427.11	-0.217286772	0.065763759	-0.330935378	-0.215886186	-0.106074247
ENSG00000204428.12	-0.01449815	0.093899698	-0.165283679	-0.006506913	0.137717587
ENSG00000204429.4	-0.324918924	0.136651424	-0.545677312	-0.32024045	-0.10564507
ENSG00000204434.5	-0.236798424	0.164355564	-0.497544189	-0.245787265	0.066435117
ENSG00000204435.13	-0.050353292	0.05942953	-0.154909654	-0.049291343	0.043972224
ENSG00000204437.7	-0.373759287	0.4313414	-1.098531389	-0.351621906	0.296079823
ENSG00000204438.10	-0.145557179	0.067743764	-0.249466784	-0.149433315	-0.02528229
ENSG00000204439.3	-0.058208383	0.068148773	-0.170185647	-0.056759502	0.054402621
ENSG00000204442.3	0.089975559	0.063305287	-0.010994816	0.091844699	0.19608553
ENSG00000204444.10	-0.122983526	0.088212833	-0.277175851	-0.121084554	0.008753505
ENSG00000204446.4	0.019631825	0.143854968	-0.206304227	0.014945515	0.245052828
ENSG00000204449.3	-0.086581695	0.267909041	-0.52069588	-0.081663446	0.335140858
ENSG00000204450.7	0.00162643	0.470255002	-0.738947117	0.027385904	0.754821248
ENSG00000204455.7	-0.151171714	0.39611027	-0.824935865	-0.147390056	0.449858451
ENSG00000204460.3	-0.353095124	0.296520269	-0.852211021	-0.362646824	0.121248955
ENSG00000204463.12	-0.13003967	0.091635336	-0.282829868	-0.125855403	0.017414078
ENSG00000204464.7	0.047489715	0.401568933	-0.636313857	0.021594951	0.681531183
ENSG00000204469.12	-0.063481148	0.100040542	-0.216822208	-0.066384367	0.119844632
ENSG00000204471.3	0.325906013	0.365554507	-0.216946195	0.313453065	0.971131063
ENSG00000204472.12	-0.118801352	0.159867054	-0.391350484	-0.107952243	0.13196227
ENSG00000204475.9	0.062898333	0.161340085	-0.212813808	0.061276736	0.322292683
ENSG00000204482.10	-0.101570618	0.121430176	-0.298713369	-0.108297997	0.106929864
ENSG00000204498.10	-0.205088984	0.083294803	-0.34031715	-0.206784907	-0.061351767
ENSG00000204510.5	-0.956890165	0.498804569	-1.75217976	-0.944217933	-0.164843485
ENSG00000204511.2	0.197134188	0.252768206	-0.222365406	0.209051569	0.582963906
ENSG00000204514.9	0.067578843	0.078630665	-0.064865159	0.069276048	0.201219284
ENSG00000204516.9	0.114283027	0.104484791	-0.060160215	0.108269238	0.279672796
ENSG00000204518.2	-0.146946471	0.436992896	-0.862178614	-0.156226285	0.543215642
ENSG00000204519.10	-0.016795176	0.065795034	-0.12546574	-0.01710105	0.088566037
ENSG00000204520.12	0.199483821	0.080305929	0.071127849	0.199294846	0.329039852
ENSG00000204524.6	-0.039684381	0.101342031	-0.203875269	-0.042247606	0.134401625
ENSG00000204525.16	-0.112485259	0.087314961	-0.252589582	-0.112334321	0.029910122
ENSG00000204528.3	0.094126306	0.372641791	-0.442570655	0.109271904	0.686687167
ENSG00000204529.4	-0.205862699	0.277409396	-0.638120107	-0.197242774	0.24800124
ENSG00000204531.17	-0.190131773	0.135314047	-0.414603289	-0.184286075	0.027760403
ENSG00000204532.6	-0.435982874	0.224781178	-0.798307853	-0.442937633	-0.065716505
ENSG00000204536.13	0.010749867	0.069342369	-0.116367952	0.014609832	0.12299107
ENSG00000204538.3	0.380840972	0.281938424	-0.065972508	0.374183756	0.897738157
ENSG00000204539.3	0.442640651	0.241998674	0.071595648	0.440392513	0.832366007
ENSG00000204540.10	0.211749414	0.16520964	-0.083646247	0.219367334	0.488336858
ENSG00000204544.5	0.338748482	0.329483916	-0.195912692	0.329185418	0.883028046
ENSG00000204556.4	0.490540566	0.127166434	0.276916045	0.490702118	0.692181328
ENSG00000204560.9	-0.20598439	0.072599037	-0.324846327	-0.204826399	-0.087686475
ENSG00000204564.11	-0.103891709	0.06653153	-0.212211147	-0.101910837	0.001724976
ENSG00000204568.11	-0.168727677	0.065805928	-0.270751945	-0.173160545	-0.059572383
ENSG00000204569.9	0.058164574	0.066319453	-0.046963009	0.056702398	0.170059257
ENSG00000204571.6	0.00503792	0.240299504	-0.368018865	0.000323462	0.394383833
ENSG00000204572.9	0.394846715	0.213346234	0.056529955	0.391041403	0.781095374
ENSG00000204574.12	-0.174366512	0.063259883	-0.287649313	-0.177062355	-0.07357633
ENSG00000204576.11	-0.07079815	0.063237374	-0.172509836	-0.072137881	0.027757717
ENSG00000204577.11	0.18441253	0.153562422	-0.065450138	0.184250897	0.468854473
ENSG00000204580.13	0.191626601	0.12620997	-0.015970116	0.189338433	0.394897944
ENSG00000204581.2	-0.015124199	0.146370089	-0.253075954	-0.015731678	0.232318644
ENSG00000204583.9	-0.035073899	0.187582329	-0.347789935	-0.03490269	0.258616333
ENSG00000204584.1	0.092683471	0.164754722	-0.172889186	0.090133607	0.359525022
ENSG00000204588.5	-0.170909951	0.082525431	-0.30110745	-0.167453995	-0.029406097
ENSG00000204590.12	-0.246615186	0.069539407	-0.360572884	-0.245129249	-0.13075654
ENSG00000204592.8	-0.141831321	0.125088463	-0.349705492	-0.137257242	0.066915263
ENSG00000204595.1	0.068673248	0.398303668	-0.59001966	0.080848084	0.791186927
ENSG00000204599.14	-0.075804134	0.079209664	-0.217546895	-0.071587825	0.055381636
ENSG00000204603.6	-0.523732253	0.151347932	-0.775901316	-0.529511853	-0.291679664
ENSG00000204604.9	0.009806428	0.062931482	-0.094413439	0.01074024	0.112633185
ENSG00000204610.12	0.285771419	0.36753401	-0.337497086	0.280901449	0.91296389
ENSG00000204611.6	-0.068454549	0.071415384	-0.184849991	-0.071180936	0.046014963
ENSG00000204613.10	0.120394102	0.262660119	-0.295515973	0.136367969	0.546922421
ENSG00000204614.8	0.285756745	0.357536151	-0.343591225	0.293118516	0.855293749
ENSG00000204616.10	0.143390798	0.216995983	-0.189434801	0.137033726	0.504885239
ENSG00000204618.8	-0.213428456	0.077568894	-0.337865565	-0.210729839	-0.096883214
ENSG00000204619.7	-0.227294948	0.060074868	-0.32135721	-0.229747083	-0.132718487
ENSG00000204620.3	-0.31749575	0.10606275	-0.493935152	-0.31038293	-0.156632237
ENSG00000204622.11	0.025852151	0.125764386	-0.187153144	0.027774592	0.223862759
ENSG00000204623.9	-0.061058502	0.073296054	-0.188522084	-0.060134337	0.056953674
ENSG00000204624.7	0.126987962	0.076289119	-0.004187579	0.127630992	0.247339469
ENSG00000204625.10	-0.00989614	0.185433993	-0.314361721	-0.014109343	0.288620636
ENSG00000204628.11	-0.005630971	0.062238788	-0.113870585	-0.001895354	0.087706379
ENSG00000204632.11	-0.28425767	0.168983638	-0.556253899	-0.27948449	-0.009370318
ENSG00000204634.12	-0.119649553	0.096551942	-0.283898309	-0.116275496	0.026264575
ENSG00000204637.4	-0.410144749	0.151700987	-0.676442222	-0.409834195	-0.174006422
ENSG00000204640.1	0.221896756	0.583506697	-0.839725726	0.223960551	1.164027606
ENSG00000204642.13	-0.076549324	0.100201029	-0.235489348	-0.069803018	0.08759142
ENSG00000204644.9	0.06040129	0.173608974	-0.205356108	0.063397339	0.318957547
ENSG00000204650.14	0.033290026	0.068782862	-0.073795752	0.033828527	0.141786617
ENSG00000204652.6	0.166322299	0.215849805	-0.187821128	0.151450534	0.520441624
ENSG00000204653.9	0.008785142	0.097257541	-0.151304809	0.016302218	0.163080889
ENSG00000204655.11	-0.137703834	0.175391966	-0.415356067	-0.144162083	0.133848629
ENSG00000204657.3	0.272505411	0.132406117	0.058853529	0.274301662	0.48119961
ENSG00000204659.4	-0.191393604	0.128803511	-0.402814667	-0.18352848	0.020934558
ENSG00000204661.9	0.170539378	0.226297333	-0.220890296	0.17099961	0.544835606
ENSG00000204666.3	-0.052646828	0.109245453	-0.245207371	-0.049874219	0.128290722
ENSG00000204669.9	0.196706662	0.243070627	-0.191782249	0.191702073	0.596678623
ENSG00000204671.1	-0.104480615	0.468497668	-0.896295566	-0.103450389	0.663380371
ENSG00000204673.10	0.001178469	0.067319254	-0.113307732	0.000429045	0.115466903
ENSG00000204677.10	0.140620803	0.119936687	-0.035620367	0.135305539	0.339436662
ENSG00000204681.10	-0.071604301	0.065787824	-0.187015201	-0.070662676	0.035588314
ENSG00000204682.5	0.17555115	0.073888621	0.053076907	0.173288413	0.299480977
ENSG00000204683.10	0.419471389	0.245004767	0.001010536	0.428373127	0.806438096
ENSG00000204685.6	-0.273639762	0.110531186	-0.44931213	-0.268981788	-0.091568348
ENSG00000204687.4	0.390749723	0.452371933	-0.361864134	0.399630035	1.11397166
ENSG00000204688.9	0.106620181	0.195302844	-0.217340364	0.112599237	0.43427062
ENSG00000204694.10	0.442623079	0.35988237	-0.151900312	0.435036979	1.058912416
ENSG00000204699.4	-0.014201079	0.444919034	-0.789419373	-0.005036384	0.664092391
ENSG00000204700.4	-1.051873009	0.944545967	-2.625216308	-1.071151415	0.472429338
ENSG00000204701.1	0.829544374	0.904927538	-0.606940054	0.798400643	2.328799022
ENSG00000204705.3	-0.305100707	0.444386122	-1.093036213	-0.309575282	0.412485474
ENSG00000204706.14	0.273000692	0.128066811	0.055800351	0.279501769	0.485650034
ENSG00000204709.4	0.605302031	0.330272488	0.029808494	0.603255367	1.127428448
ENSG00000204710.2	0.035022331	0.268066023	-0.420489932	0.039132516	0.445945764
ENSG00000204711.8	0.055711162	0.164400203	-0.21932426	0.048377859	0.323191732
ENSG00000204713.10	-0.081072416	0.069204788	-0.19046708	-0.08085124	0.02790444
ENSG00000204717.4	0.225639508	0.176803313	-0.045950896	0.218329193	0.53023444
ENSG00000204740.10	-0.02061087	0.160847003	-0.278412552	-0.02186546	0.244950054
ENSG00000204745.3	-0.253830314	0.092483408	-0.406884794	-0.251681846	-0.111410141
ENSG00000204754.3	-0.347898115	0.187472864	-0.628461557	-0.362946643	-0.024970879
ENSG00000204758.7	0.015068421	0.094651164	-0.131852463	0.016978231	0.171877332
ENSG00000204764.13	0.099383949	0.153858594	-0.163075964	0.101031044	0.339435965
ENSG00000204767.3	-0.277159608	0.144193055	-0.53249551	-0.27093104	-0.042101075
ENSG00000204776.6	0.229454304	0.396698893	-0.401817534	0.232998813	0.898460264
ENSG00000204778.4	-0.087645876	0.112051712	-0.281178296	-0.080351729	0.081993864
ENSG00000204779.2	-0.069789192	0.118172142	-0.257748033	-0.067004927	0.12306061
ENSG00000204787.8	-0.70932199	0.451680763	-1.458558862	-0.69603521	0.006654235
ENSG00000204789.4	-0.162153424	0.067253852	-0.276273131	-0.163047649	-0.046742444
ENSG00000204790.9	-0.108613303	0.113408079	-0.295449484	-0.110986652	0.084926569
ENSG00000204791.9	0.103177376	0.15268535	-0.154697444	0.107678424	0.341938491
ENSG00000204792.2	0.089295024	0.245801077	-0.331282945	0.091010781	0.498654917
ENSG00000204801.7	-0.403108087	0.185546702	-0.70959295	-0.392751864	-0.122528144
ENSG00000204802.3	-0.042695223	0.126253951	-0.237635913	-0.055620471	0.168402396
ENSG00000204805.8	-0.19642568	0.207473178	-0.538398218	-0.187410219	0.135601296
ENSG00000204814.5	0.490419521	0.25822147	0.067232102	0.480505711	0.927580356
ENSG00000204815.9	0.069978305	0.099384878	-0.096236136	0.070832575	0.22601125
ENSG00000204816.5	-0.240300949	0.165668324	-0.515865641	-0.234845607	0.027968369
ENSG00000204818.4	-0.189631762	0.167017584	-0.473602912	-0.197767245	0.098569996
ENSG00000204822.6	-0.118958623	0.114514204	-0.294618633	-0.125064338	0.07254884
ENSG00000204832.9	0.134807443	0.191802136	-0.16593128	0.129523501	0.460632983
ENSG00000204837.4	-0.306570281	0.091940778	-0.463564639	-0.298907495	-0.156102391
ENSG00000204839.8	0.202954995	0.103401265	0.021453194	0.195158431	0.365019739
ENSG00000204842.14	0.095122369	0.0656996	-0.00815155	0.093974754	0.191337194
ENSG00000204843.12	-0.280896496	0.085810132	-0.421605217	-0.280984655	-0.153028021
ENSG00000204849.7	0.101965321	0.317161682	-0.467504758	0.125471342	0.564065701
ENSG00000204850.4	-0.550445983	0.139473025	-0.782813811	-0.545375877	-0.338053685
ENSG00000204851.6	-0.285414426	0.088383068	-0.435512618	-0.284834693	-0.146924427
ENSG00000204852.15	-0.053782246	0.064110706	-0.155470058	-0.052884306	0.047798725
ENSG00000204856.11	-0.209276589	0.079611232	-0.333810308	-0.212796623	-0.063571196
ENSG00000204859.12	-0.093441283	0.074341848	-0.219955263	-0.092079779	0.026649745
ENSG00000204860.4	-0.157012668	0.102057557	-0.320962356	-0.160033631	0.026989613
ENSG00000204866.8	0.249727777	0.174098253	-0.019643189	0.242576583	0.522099198
ENSG00000204869.8	-0.080909271	0.077653751	-0.210447673	-0.079523838	0.032902092
ENSG00000204872.4	0.170408963	0.239036578	-0.174911236	0.159838826	0.562914628
ENSG00000204876.4	-0.065470852	0.268284859	-0.523630866	-0.065210014	0.372019767
ENSG00000204882.3	-0.572801425	0.206833839	-0.933022452	-0.577171879	-0.23267869
ENSG00000204889.10	-0.035061409	0.24322166	-0.437803475	-0.035996412	0.392914462
ENSG00000204894.4	-0.012325777	0.286325331	-0.508994293	0.001536521	0.461694435
ENSG00000204897.6	-0.587616699	0.466934129	-1.402404797	-0.566328038	0.14623084
ENSG00000204899.5	-0.216634187	0.071885857	-0.339602284	-0.214381733	-0.097258195
ENSG00000204904.7	0.000387929	0.259474467	-0.41570879	0.009025755	0.419023314
ENSG00000204909.7	0.123088121	0.162364154	-0.123772131	0.122932769	0.387007033
ENSG00000204913.5	0.344636126	0.32415438	-0.187191964	0.357234646	0.879538767
ENSG00000204915.3	-0.396569927	0.320564893	-0.896719206	-0.405697753	0.117133761
ENSG00000204920.10	-0.069973682	0.073279946	-0.184471958	-0.067615151	0.051281544
ENSG00000204922.4	-0.109446475	0.13226739	-0.317216858	-0.100525918	0.095607279
ENSG00000204923.3	-0.004822234	0.089609664	-0.158306762	-0.009533633	0.144263637
ENSG00000204928.2	-0.261991258	0.336323591	-0.786766491	-0.277578526	0.287808371
ENSG00000204929.12	-0.044018041	0.105255079	-0.220536133	-0.039500954	0.129575036
ENSG00000204930.9	0.0575852	0.15716375	-0.17877592	0.057419047	0.323404875
ENSG00000204933.3	-0.596031405	0.189687162	-0.901477733	-0.59047623	-0.288191943
ENSG00000204934.10	-0.107093627	0.066813876	-0.210305603	-0.109093981	0.006430904
ENSG00000204936.9	0.137545215	0.145875687	-0.118763389	0.151481833	0.379414988
ENSG00000204941.13	-0.036861723	0.147323129	-0.28400734	-0.028300567	0.200756763
ENSG00000204946.9	-0.020370414	0.068202687	-0.126231875	-0.02207856	0.096908415
ENSG00000204947.8	-0.074920052	0.073843662	-0.202470179	-0.069104494	0.048431319
ENSG00000204949.8	0.397029548	0.661329101	-0.634984276	0.416446518	1.418848957
ENSG00000204950.3	-0.078808353	0.125968108	-0.283993517	-0.083318825	0.135311285
ENSG00000204952.2	0.184308415	0.269497959	-0.258506487	0.184759739	0.614828465
ENSG00000204954.9	-0.104005001	0.0799252	-0.240088816	-0.098487982	0.025041472
ENSG00000204956.5	0.075123965	0.100722292	-0.095040331	0.071864304	0.250128989
ENSG00000204959.4	0.189959887	0.173167485	-0.09885242	0.191818723	0.47238796
ENSG00000204960.6	-1.202766396	0.606092593	-2.286054522	-1.165959189	-0.2546849
ENSG00000204961.6	-0.146202776	0.072817219	-0.270249004	-0.146507662	-0.019654446
ENSG00000204962.5	-0.154230655	0.065761128	-0.262627235	-0.153417756	-0.049531041
ENSG00000204963.5	-0.152142181	0.070215384	-0.270522267	-0.154373335	-0.045011516
ENSG00000204965.8	-0.159420819	0.066396182	-0.27358755	-0.1601978	-0.049085149
ENSG00000204967.10	-0.123721067	0.066420414	-0.224785442	-0.125646003	-0.009725946
ENSG00000204969.6	-0.140783373	0.066803352	-0.257120858	-0.137681093	-0.025603963
ENSG00000204970.9	-0.148422712	0.069060722	-0.255012212	-0.148472941	-0.027076209
ENSG00000204977.9	0.066981263	0.083870157	-0.068989631	0.063144964	0.210077178
ENSG00000204978.2	-0.35168835	0.241570131	-0.743488889	-0.354787691	0.022099405
ENSG00000204982.3	-0.08621423	0.237762869	-0.482584665	-0.096144171	0.292009291
ENSG00000204983.13	-0.123391302	0.305567027	-0.58690267	-0.119279056	0.373881361
ENSG00000204990.3	0.213920758	0.21872243	-0.146178567	0.203921213	0.569973685
ENSG00000204991.10	-0.083307239	0.065951539	-0.187669076	-0.086007525	0.0282788
ENSG00000204993.3	-0.188090128	0.175685987	-0.455255469	-0.19526856	0.082578601
ENSG00000205002.3	-0.263091537	0.099088366	-0.419257066	-0.265888118	-0.09050874
ENSG00000205015.1	-0.110960808	0.233601582	-0.482675961	-0.118688078	0.30035256
ENSG00000205018.2	-0.186714795	0.104658683	-0.358478294	-0.189283171	-0.004658428
ENSG00000205022.9	-0.037541882	0.216422106	-0.37581893	-0.033207236	0.326654075
ENSG00000205035.8	-0.081599168	0.118253442	-0.282300724	-0.079539234	0.112640339
ENSG00000205037.2	-0.317537324	0.137389946	-0.524691993	-0.315848916	-0.091182888
ENSG00000205038.11	0.089834433	0.224867006	-0.281190627	0.088756436	0.450173625
ENSG00000205041.1	0.102117063	0.108988808	-0.065808618	0.099710051	0.276226199
ENSG00000205045.8	-0.030045833	0.119611684	-0.225523111	-0.034411403	0.164779295
ENSG00000205054.6	0.121570186	0.22399527	-0.237870931	0.119309809	0.501274918
ENSG00000205056.8	0.148298204	0.168336361	-0.164684193	0.157155122	0.428446013
ENSG00000205060.10	-0.163856781	0.062286132	-0.257852496	-0.163735699	-0.06180779
ENSG00000205076.4	-0.127243435	0.258643778	-0.557503891	-0.129330919	0.306129603
ENSG00000205078.5	0.096348276	0.105724806	-0.07640156	0.096909372	0.266584529
ENSG00000205084.10	-0.107376496	0.068918321	-0.225328504	-0.108074152	0.001402393
ENSG00000205085.10	0.224330232	0.134136849	0.008155621	0.227689394	0.44532762
ENSG00000205086.6	-0.480991388	0.258745268	-0.882494281	-0.470759002	-0.079206083
ENSG00000205089.7	-0.067003779	0.060504343	-0.157981607	-0.071750817	0.036528376
ENSG00000205090.8	-0.221619253	0.147832521	-0.469294309	-0.216388196	0.030965325
ENSG00000205097.6	0.195686408	0.278804488	-0.25692347	0.203045103	0.640235962
ENSG00000205100.2	-0.096753568	0.103654995	-0.279842983	-0.097906513	0.066470434
ENSG00000205105.6	0.027574004	0.156881529	-0.231229219	0.02665626	0.278820126
ENSG00000205106.4	0.136133306	0.141075759	-0.104494808	0.148112511	0.341665982
ENSG00000205108.5	0.122505294	0.164246579	-0.127914424	0.132024675	0.374214037
ENSG00000205111.8	-0.170813456	0.164766834	-0.420159554	-0.166457517	0.112728002
ENSG00000205116.3	-0.112383491	0.207796864	-0.444553389	-0.107143797	0.226469138
ENSG00000205126.2	0.489284725	0.30094456	-0.005708367	0.496258346	0.976148127
ENSG00000205129.8	0.230300476	0.135442174	0.026780696	0.235968874	0.471949827
ENSG00000205133.11	-0.112764977	0.064856594	-0.217452422	-0.113492891	-0.009376848
ENSG00000205138.3	-0.272111189	0.096990643	-0.430454216	-0.27489422	-0.115135523
ENSG00000205143.2	-0.081308568	0.15179927	-0.338740068	-0.083592856	0.135922608
ENSG00000205155.7	0.003914107	0.075804921	-0.120558543	0.000366087	0.12557097
ENSG00000205174.4	0.581238309	0.369744935	0.021635786	0.571324982	1.174753508
ENSG00000205176.3	0.048292418	0.582858198	-0.90178166	0.041005954	0.924302473
ENSG00000205177.6	-0.089350481	0.144785907	-0.318074945	-0.07940452	0.137094533
ENSG00000205181.5	-0.314562385	0.114184791	-0.48997713	-0.319047459	-0.128735327
ENSG00000205184.2	-1.187595525	0.636989552	-2.29217691	-1.152445081	-0.199438739
ENSG00000205186.2	-1.559194405	0.804067706	-2.994149103	-1.499783841	-0.349298497
ENSG00000205189.11	0.081273861	0.068635627	-0.036959849	0.084283885	0.197448187
ENSG00000205208.4	-0.091515133	0.080313598	-0.224519833	-0.093089601	0.043449382
ENSG00000205209.7	0.077979752	0.10772133	-0.094611703	0.076759342	0.25942888
ENSG00000205212.3	0.028326482	0.191086427	-0.283079247	0.023091098	0.355246216
ENSG00000205213.13	0.178820836	0.069667809	0.056595614	0.181941318	0.286883773
ENSG00000205215.8	-0.103058981	0.288471609	-0.554320617	-0.10428578	0.391215463
ENSG00000205220.11	-0.02944572	0.105300091	-0.199075772	-0.034451814	0.139501926
ENSG00000205221.12	-0.326157029	0.116408708	-0.523540655	-0.325174385	-0.139859505
ENSG00000205231.1	0.198962002	0.276840824	-0.242337452	0.20260448	0.651776489
ENSG00000205236.6	-0.098470473	0.147991158	-0.341555345	-0.095564973	0.137950093
ENSG00000205238.9	0.368192785	0.117288724	0.195224501	0.36975625	0.555964683
ENSG00000205240.4	-0.605841884	0.258716688	-1.033890393	-0.585394814	-0.196162783
ENSG00000205250.8	-0.046243806	0.059016989	-0.142766597	-0.043647216	0.052546928
ENSG00000205266.9	0.090133459	0.307110937	-0.439455918	0.102295004	0.599275079
ENSG00000205267.5	-0.035199701	0.459158405	-0.799895045	-0.028152872	0.766925231
ENSG00000205268.10	0.036315357	0.089953965	-0.123903874	0.034903713	0.177037914
ENSG00000205269.5	-0.121659169	0.072065346	-0.231862075	-0.122855647	-0.003934145
ENSG00000205274.3	-0.031281319	0.224502045	-0.377276155	-0.032933084	0.353942146
ENSG00000205277.9	0.104054286	0.108849437	-0.077588253	0.0993754	0.286437185
ENSG00000205279.8	-0.387554168	0.120114561	-0.585343334	-0.386972096	-0.18961912
ENSG00000205293.3	-1.162915513	0.630151201	-2.279106938	-1.152450679	-0.209753949
ENSG00000205300.3	-0.027127641	0.415782695	-0.672170261	-0.011454046	0.644705755
ENSG00000205301.11	-0.11895535	0.296666206	-0.60292902	-0.111955565	0.382874968
ENSG00000205302.6	-0.247076114	0.066754938	-0.357706967	-0.246130961	-0.13838686
ENSG00000205307.11	0.089483934	0.13283779	-0.11942726	0.086203469	0.32085697
ENSG00000205309.13	0.011048815	0.076319398	-0.111588971	0.007521367	0.136135711
ENSG00000205312.8	-0.173537507	0.257267429	-0.615552455	-0.156538801	0.247102659
ENSG00000205318.5	-0.266025293	0.370224054	-0.906513072	-0.265749768	0.321944265
ENSG00000205323.8	-0.090605174	0.061077868	-0.191098104	-0.08968475	0.009964293
ENSG00000205325.1	0.427457816	0.357192788	-0.105224794	0.435280468	1.001065824
ENSG00000205333.5	-0.351943239	0.219581656	-0.713948932	-0.349658218	-0.015671905
ENSG00000205334.2	-0.343536785	0.190703962	-0.662148017	-0.347112099	-0.018445162
ENSG00000205336.11	0.447503044	0.093860527	0.295047783	0.443874059	0.597192182
ENSG00000205339.9	-0.112833349	0.062131556	-0.200913986	-0.112167362	-0.021083152
ENSG00000205352.10	-0.177800665	0.073282787	-0.296875108	-0.180259782	-0.062245559
ENSG00000205356.9	-0.232778443	0.071534915	-0.358474208	-0.2279847	-0.12365605
ENSG00000205358.3	0.094239487	0.155797058	-0.154046747	0.089281697	0.359833649
ENSG00000205359.9	-0.206464047	0.679050101	-1.345974022	-0.217192019	0.868469525
ENSG00000205360.6	0.531534282	0.262854218	0.092734517	0.521350738	0.958667484
ENSG00000205361.8	0.020578158	0.236769815	-0.347835745	0.02135469	0.432372756
ENSG00000205362.11	0.316558154	0.176448874	0.0286234	0.325971721	0.594359002
ENSG00000205363.5	-0.071655962	0.135575528	-0.311749067	-0.065365983	0.144786799
ENSG00000205364.3	0.373694561	0.133632	0.154648982	0.375525269	0.59270538
ENSG00000205396.11	0.087541828	0.378508573	-0.547534061	0.08901262	0.678967759
ENSG00000205403.12	0.016877944	0.155412471	-0.24296732	0.025352071	0.246139355
ENSG00000205409.3	0.146578529	0.892628874	-1.245770002	0.163263216	1.520157553
ENSG00000205412.5	0.389520883	0.560294225	-0.486962957	0.392727141	1.299649205
ENSG00000205413.7	-0.000964354	0.117909952	-0.20198218	-0.004032102	0.197418064
ENSG00000205414.1	-0.134113052	0.178607916	-0.413164679	-0.140762018	0.15445107
ENSG00000205420.10	-0.337385746	0.234699712	-0.719016822	-0.352164733	0.039981018
ENSG00000205423.11	-0.033479983	0.063774488	-0.136987913	-0.030667023	0.062712316
ENSG00000205424.1	0.264212104	0.204020279	-0.070710704	0.268300429	0.583548083
ENSG00000205426.10	-0.168264287	0.139345468	-0.406533654	-0.165283969	0.052507463
ENSG00000205433.4	0.922385715	0.625247636	-0.03150814	0.858733351	2.001126376
ENSG00000205436.7	0.069075221	0.148890853	-0.167688062	0.075833559	0.292792374
ENSG00000205442.12	-0.07511849	0.386366479	-0.68900194	-0.081971263	0.631757652
ENSG00000205444.2	-0.11775898	0.574151592	-1.116582675	-0.119901167	0.836557169
ENSG00000205445.3	1.13722806	0.58803181	0.176090782	1.102329162	2.147579125
ENSG00000205449.11	-1.276304715	0.975836573	-3.072664238	-1.148224073	0.217776575
ENSG00000205456.11	0.062185695	0.140357498	-0.16182332	0.063071019	0.290361876
ENSG00000205457.11	0.229076052	0.195093368	-0.086656692	0.227926512	0.558464116
ENSG00000205464.11	0.126333474	0.083276108	-0.005268075	0.124023768	0.261439339
ENSG00000205476.8	0.067662763	0.091233975	-0.071556015	0.071346088	0.208861996
ENSG00000205482.9	0.079125455	0.108963261	-0.094983944	0.077515897	0.26462306
ENSG00000205485.13	-0.15497722	0.066266017	-0.261499736	-0.15579806	-0.046838118
ENSG00000205488.8	-0.472503118	0.117534473	-0.682690233	-0.47174355	-0.291721507
ENSG00000205494.9	-0.028682273	0.485123835	-0.791737384	-0.041502044	0.795957898
ENSG00000205500.8	0.282441444	0.178176072	0.020233257	0.275856019	0.586884286
ENSG00000205502.3	-0.316816343	0.180604504	-0.603962484	-0.320146488	-0.008210875
ENSG00000205517.12	0.372154229	0.106766594	0.194436341	0.372618224	0.549844896
ENSG00000205531.12	-0.040815895	0.060118277	-0.143287583	-0.039514885	0.058055556
ENSG00000205534.6	-0.153252846	0.074895733	-0.275366531	-0.153295099	-0.031260155
ENSG00000205537.2	0.035083125	0.693121961	-1.091418922	0.078816679	1.146577635
ENSG00000205542.10	-0.130899059	0.10925627	-0.296231252	-0.131761159	0.04413477
ENSG00000205544.3	0.001470434	0.106358352	-0.176576726	0.006167924	0.173388121
ENSG00000205549.8	0.412880728	0.378542238	-0.236773601	0.404775639	1.026908517
ENSG00000205559.3	-0.042200227	0.15252887	-0.282466193	-0.035045181	0.190948985
ENSG00000205560.12	0.02556771	0.079166372	-0.094788587	0.022132168	0.155958536
ENSG00000205562.2	-0.223333824	0.090134239	-0.378423334	-0.223031967	-0.081899956
ENSG00000205571.13	-0.070808489	0.066227814	-0.177387233	-0.071626784	0.044167835
ENSG00000205572.9	-0.086899296	0.117638417	-0.283894128	-0.085797077	0.097679434
ENSG00000205578.5	-0.272442058	0.153228606	-0.542577894	-0.269180509	-0.021077697
ENSG00000205579.3	-0.01236506	0.138691522	-0.239674446	-0.007314199	0.190669753
ENSG00000205581.10	0.016633969	0.063867113	-0.085707121	0.016629472	0.123634925
ENSG00000205583.13	-0.098834121	0.118241432	-0.292989941	-0.096478499	0.103822226
ENSG00000205584.6	-0.009193403	0.161623175	-0.256231134	-0.025796454	0.273089354
ENSG00000205592.13	0.031800027	0.158515699	-0.247192609	0.02825971	0.270923381
ENSG00000205593.11	-0.083491798	0.084393441	-0.229923772	-0.077821805	0.049467831
ENSG00000205596.4	-0.07008797	0.295523102	-0.529269818	-0.066469131	0.411640106
ENSG00000205609.12	-0.188172452	0.103997262	-0.37883227	-0.185742066	-0.022813623
ENSG00000205611.4	0.068886484	0.105029666	-0.106328065	0.066862073	0.246715477
ENSG00000205622.9	-0.168473761	0.148888645	-0.410746705	-0.165416896	0.082237382
ENSG00000205625.2	0.328287047	0.453234656	-0.39973431	0.311203579	1.076022067
ENSG00000205628.2	0.846675865	0.45817285	0.137136462	0.830106953	1.611000911
ENSG00000205629.11	-0.176370624	0.062372079	-0.284623977	-0.176547754	-0.077014668
ENSG00000205632.3	-0.11685154	0.121358268	-0.310867819	-0.119837233	0.099609677
ENSG00000205634.6	-0.257004842	0.170938084	-0.531370948	-0.261865135	0.043518601
ENSG00000205639.9	-0.313032915	0.115259931	-0.49922588	-0.311237127	-0.117382657
ENSG00000205642.9	0.324698554	0.186027631	0.014514837	0.320607173	0.612225623
ENSG00000205643.10	-0.102801355	0.072994128	-0.221214542	-0.099083804	0.020183014
ENSG00000205644.5	0.228755916	0.304035408	-0.262612947	0.22161593	0.760368469
ENSG00000205653.1	0.6128411	0.492328893	-0.142274912	0.59293186	1.441562985
ENSG00000205659.10	-0.10498917	0.066154585	-0.208244838	-0.105526137	0.012632527
ENSG00000205662.2	0.182468488	0.196054248	-0.116109025	0.169918001	0.510660115
ENSG00000205663.5	0.12129383	0.18412553	-0.189052095	0.134680794	0.405131125
ENSG00000205664.10	-0.174251995	0.087599669	-0.325449491	-0.175710116	-0.030910348
ENSG00000205667.2	0.294346901	0.428045442	-0.337304428	0.284415633	0.970210298
ENSG00000205669.2	0.360169765	0.179268112	0.057373936	0.361378577	0.659926257
ENSG00000205670.10	-0.151578185	0.06697408	-0.266089767	-0.150646704	-0.042028132
ENSG00000205678.7	-0.284899021	0.243197104	-0.687312551	-0.283154863	0.098812112
ENSG00000205682.2	0.200082013	0.191296726	-0.09560887	0.202081766	0.490773324
ENSG00000205683.11	0.182499252	0.0885161	0.048062093	0.184374326	0.334235968
ENSG00000205693.3	0.209634149	0.227154137	-0.171002894	0.210936366	0.591596529
ENSG00000205696.4	0.126181603	0.195043842	-0.193699441	0.138411704	0.429100325
ENSG00000205702.10	-0.024194796	0.101232462	-0.189281435	-0.021948962	0.149674016
ENSG00000205704.6	-0.180475388	0.086959196	-0.325331931	-0.176453549	-0.043390344
ENSG00000205707.10	-0.005181144	0.067608231	-0.112965591	-0.008288431	0.106725039
ENSG00000205710.3	-0.261102423	0.116925673	-0.468131463	-0.261078398	-0.057600236
ENSG00000205716.4	-0.405215561	0.394494652	-1.023487951	-0.419496007	0.25346539
ENSG00000205726.14	0.032421977	0.063940212	-0.074699788	0.03502371	0.125682791
ENSG00000205730.6	0.281861528	0.071376188	0.162427287	0.28547001	0.40520509
ENSG00000205740.2	-0.007279428	0.114129794	-0.190317862	-0.001985251	0.180632964
ENSG00000205744.9	0.020385184	0.093672488	-0.135430979	0.017876625	0.166247766
ENSG00000205745.2	0.215268958	0.359610537	-0.354924516	0.208810425	0.795201569
ENSG00000205746.9	-0.135652986	0.172334871	-0.415846301	-0.133628757	0.148155382
ENSG00000205754.10	-0.305556455	0.7647122	-1.689752516	-0.263262734	0.789690645
ENSG00000205755.11	-0.087026983	0.180729099	-0.372845052	-0.087762217	0.232628109
ENSG00000205758.11	-0.086319853	0.064153632	-0.194683415	-0.087610525	0.007707106
ENSG00000205763.13	0.052805466	0.069627338	-0.060010335	0.054829814	0.166733288
ENSG00000205765.8	0.02640702	0.063170683	-0.078987647	0.027392965	0.133716357
ENSG00000205767.4	0.795860822	0.358274039	0.218578926	0.789362845	1.410135547
ENSG00000205771.6	-0.057180786	0.115779572	-0.24755012	-0.057709589	0.128889117
ENSG00000205777.17	0.527181961	0.620361848	-0.485140946	0.552221505	1.590469785
ENSG00000205784.2	0.023811554	0.180121796	-0.261284513	0.032024727	0.30985337
ENSG00000205786.8	0.021110056	0.339943406	-0.513731099	0.01666699	0.58890072
ENSG00000205790.1	-0.092634581	0.166109821	-0.371940429	-0.08554934	0.172921613
ENSG00000205791.3	0.059589725	0.086242746	-0.075578369	0.052713949	0.199421441
ENSG00000205794.4	-0.36686761	0.141876369	-0.60463685	-0.368669522	-0.130132107
ENSG00000205795.4	-0.023959581	0.106057682	-0.189943292	-0.031066436	0.158497878
ENSG00000205808.5	-0.162090212	0.06951326	-0.276378059	-0.162348157	-0.051243071
ENSG00000205809.9	-0.096340721	0.119233613	-0.28253775	-0.094475928	0.095125066
ENSG00000205810.8	-0.021243759	0.095526433	-0.178485067	-0.025683925	0.152800486
ENSG00000205822.10	0.034251401	0.125063474	-0.149630311	0.02420183	0.252386317
ENSG00000205830.1	0.52018179	0.521647074	-0.315920993	0.496516228	1.400603025
ENSG00000205832.7	0.161226834	0.113923497	-0.034385645	0.158117837	0.337242938
ENSG00000205835.8	-0.235921575	0.142872499	-0.464794275	-0.235024	-0.010482503
ENSG00000205837.7	-0.650568963	0.251584391	-1.055299674	-0.646525179	-0.266995633
ENSG00000205838.13	-0.09897202	0.098089035	-0.251169083	-0.097106894	0.059702076
ENSG00000205846.3	0.206635764	0.413818679	-0.46684977	0.206821135	0.857175546
ENSG00000205847.5	-0.277587702	0.603445886	-1.292293297	-0.260916481	0.669908772
ENSG00000205853.10	0.014050976	0.10544992	-0.159984881	0.015341646	0.190710071
ENSG00000205856.3	-0.016640767	0.252067941	-0.431812199	-0.020068037	0.349430273
ENSG00000205857.2	0.28791315	0.447458993	-0.435094666	0.312497039	0.9911816
ENSG00000205858.9	0.304775665	0.298530092	-0.161770658	0.296462935	0.794444724
ENSG00000205861.11	0.08654587	0.13178082	-0.127976789	0.093679169	0.30144456
ENSG00000205863.10	0.014377709	0.14537652	-0.22735272	0.021682463	0.241094503
ENSG00000205864.1	0.404527338	0.385551826	-0.262094	0.410483164	1.01378713
ENSG00000205866.3	0.494732431	0.454719172	-0.240280864	0.502687148	1.245022282
ENSG00000205867.3	-0.431012783	0.164060895	-0.693986386	-0.427584977	-0.161350433
ENSG00000205869.2	-0.114636963	0.179668766	-0.409549648	-0.116748587	0.16614986
ENSG00000205871.5	0.129523973	0.152615806	-0.144129197	0.131744334	0.370515658
ENSG00000205879.5	0.099221345	0.156865904	-0.164589714	0.102867381	0.347656919
ENSG00000205882.8	0.510635364	0.228902233	0.151289394	0.500763165	0.877152625
ENSG00000205883.2	0.0547544	0.412353062	-0.551627803	0.03013282	0.741890424
ENSG00000205884.2	0.200543247	0.438251482	-0.532095631	0.211933334	0.940595077
ENSG00000205885.7	-0.012684148	0.124206924	-0.2245771	-0.011776647	0.190920246
ENSG00000205890.3	0.048360561	0.165613509	-0.230120155	0.045772002	0.301949678
ENSG00000205897.5	-0.020438844	0.311729608	-0.505733902	-0.004192873	0.457724135
ENSG00000205898.3	0.030200316	0.153452626	-0.227547028	0.027557552	0.285773001
ENSG00000205899.3	-0.110430872	0.194659585	-0.413640748	-0.117817761	0.205990269
ENSG00000205903.6	-0.131715832	0.078753771	-0.25697786	-0.134507055	0.000853295
ENSG00000205913.6	0.100862208	0.111527181	-0.08403488	0.10104886	0.293319728
ENSG00000205918.9	-0.175895941	0.09659497	-0.3466185	-0.165670601	-0.035296961
ENSG00000205922.4	0.890910422	0.291954857	0.392479924	0.911432336	1.367313839
ENSG00000205923.3	-0.049594954	0.116270643	-0.240003777	-0.044928487	0.140044932
ENSG00000205927.4	0.114679743	0.103250561	-0.050839965	0.113689317	0.275664838
ENSG00000205929.10	0.258435536	0.183433191	-0.057217374	0.257920602	0.558972387
ENSG00000205930.8	0.242243582	0.127721132	0.02684432	0.244633479	0.451415104
ENSG00000205936.3	-1.040497024	0.425284708	-1.75032922	-1.016452122	-0.372937694
ENSG00000205937.11	-0.112621372	0.065849854	-0.221097968	-0.109347646	-0.008634274
ENSG00000205940.8	-0.186252118	0.131466654	-0.416109088	-0.188512745	0.012270158
ENSG00000205944.11	0.178573656	0.586107521	-0.741140028	0.192488256	1.105724277
ENSG00000205946.1	0.008632607	0.463228895	-0.727491373	-0.014842853	0.793462557
ENSG00000205955.4	0.236546899	0.204044899	-0.114654307	0.239871984	0.571773845
ENSG00000205959.3	-0.125530015	0.09353244	-0.27027069	-0.128216155	0.036756626
ENSG00000205971.2	-0.161368456	0.292289473	-0.652686481	-0.139487539	0.275968424
ENSG00000205976.4	0.175835944	0.195310689	-0.143582412	0.174905207	0.485109348
ENSG00000205978.5	0.075995154	0.096319467	-0.072082002	0.068176985	0.243503694
ENSG00000205981.6	-0.055993681	0.080857739	-0.184885008	-0.056145279	0.076433516
ENSG00000205989.1	-0.264160173	0.265141904	-0.699467452	-0.250079017	0.191426312
ENSG00000206013.2	0.03646989	0.373629804	-0.547293337	0.03425555	0.625748794
ENSG00000206014.6	0.027444887	0.216919711	-0.30942417	0.007831477	0.397377097
ENSG00000206026.7	-0.416525374	0.269748313	-0.841580464	-0.401994074	0.038942446
ENSG00000206028.1	-0.316534124	0.11054546	-0.495953585	-0.318982897	-0.119536404
ENSG00000206034.1	0.305880953	0.250530072	-0.114422815	0.314015264	0.707518404
ENSG00000206043.6	0.12679556	0.302626323	-0.382091949	0.118746938	0.635343566
ENSG00000206047.2	0.156984178	0.286552644	-0.304910869	0.153727859	0.625784388
ENSG00000206052.10	-0.196350601	0.102425771	-0.357819237	-0.192581307	-0.035390529
ENSG00000206053.12	0.035352249	0.073674865	-0.090122985	0.033530467	0.157844848
ENSG00000206062.4	-1.309367397	1.02125077	-3.090427369	-1.225175107	0.312279061
ENSG00000206066.3	0.222229487	0.285745183	-0.244182068	0.217278666	0.692564761
ENSG00000206069.6	0.284014905	0.188927632	-0.012374229	0.27965199	0.588829722
ENSG00000206072.12	-0.467061274	0.319951494	-0.992855513	-0.45071209	0.035430334
ENSG00000206073.10	-1.424683965	0.500246894	-2.224568319	-1.437279251	-0.568424892
ENSG00000206075.13	-0.340226899	0.320774969	-0.887046369	-0.32834748	0.151019118
ENSG00000206077.10	0.05794967	0.087249009	-0.083252688	0.060574393	0.192670262
ENSG00000206090.4	0.486935328	0.512298581	-0.352192172	0.470463541	1.280514647
ENSG00000206102.2	0.027832779	0.458857979	-0.669138452	0.016630103	0.764222922
ENSG00000206113.10	-0.101225985	0.105400212	-0.274860913	-0.101519068	0.0564501
ENSG00000206120.11	0.088120483	0.16111836	-0.174599137	0.089406488	0.349114192
ENSG00000206127.10	-0.202852877	0.134714764	-0.425369543	-0.202128909	0.024039054
ENSG00000206129.3	-0.144255352	0.199936235	-0.473816727	-0.14117079	0.171639759
ENSG00000206140.10	-0.064415544	0.157787087	-0.328182158	-0.057434994	0.186365095
ENSG00000206142.9	-0.055343716	0.248356504	-0.478444138	-0.047532572	0.341111894
ENSG00000206144.5	-0.027688933	0.221691992	-0.394217628	-0.015910752	0.309471968
ENSG00000206145.8	0.008030759	0.142512523	-0.227829331	0.000784141	0.244521088
ENSG00000206147.5	0.19132147	0.163296221	-0.080698742	0.189652159	0.484657011
ENSG00000206149.10	-0.074653152	0.066879384	-0.187468749	-0.073201427	0.027027215
ENSG00000206150.3	0.328770543	0.289703464	-0.160873766	0.326316422	0.754782671
ENSG00000206159.10	-0.059360047	0.182349912	-0.354528799	-0.07134287	0.252892209
ENSG00000206168.1	-0.179470502	0.206091688	-0.505609786	-0.186983935	0.140364482
ENSG00000206172.8	0.268796306	0.122610535	0.073370336	0.267022641	0.476616649
ENSG00000206177.6	-0.0744	0.19459385	-0.374039858	-0.087864329	0.255779074
ENSG00000206178.2	-0.522271293	0.329440162	-1.061598455	-0.502744053	0.011209067
ENSG00000206181.5	0.070524173	0.143571338	-0.173824738	0.073632351	0.307290709
ENSG00000206187.3	-0.051278261	0.127160374	-0.280868202	-0.044836106	0.149431141
ENSG00000206190.11	-0.058164754	0.108483589	-0.235306545	-0.052385341	0.112137662
ENSG00000206192.7	0.350519437	0.205713486	0.052032994	0.34361068	0.678726559
ENSG00000206195.10	-0.018826568	0.123043938	-0.230446636	-0.019417807	0.161109733
ENSG00000206199.10	-0.329720673	0.127118827	-0.532615111	-0.331528099	-0.117394381
ENSG00000206203.4	-0.143096592	0.160688448	-0.385458814	-0.148838211	0.111534946
ENSG00000206228.4	-0.245434219	0.119694098	-0.452873759	-0.246753333	-0.043155037
ENSG00000206249.3	0.306275964	0.284816881	-0.106603848	0.295690604	0.800936224
ENSG00000206262.8	-0.053832136	0.149441252	-0.29622694	-0.055987729	0.20304164
ENSG00000206337.10	-0.07982524	0.129166036	-0.298449539	-0.08312547	0.136744625
ENSG00000206341.7	-0.127614175	0.156841847	-0.375713943	-0.140529599	0.137352266
ENSG00000206344.7	0.025619617	0.093793808	-0.115623723	0.025803828	0.176239328
ENSG00000206356.5	0.364758179	0.237620695	-0.047361874	0.378663112	0.753384589
ENSG00000206384.10	0.088393619	0.17071625	-0.177601329	0.064681536	0.384888083
ENSG00000206417.8	-0.036325261	0.096201721	-0.184088531	-0.036099431	0.122592855
ENSG00000206418.3	-0.24432613	0.101344768	-0.422327357	-0.243905248	-0.083112745
ENSG00000206432.4	-0.124726684	0.084180231	-0.261851576	-0.12493655	0.020987116
ENSG00000206448.3	0.365206238	0.172539671	0.075966614	0.359727349	0.660954697
ENSG00000206474.8	0.63926693	0.357409723	0.053465046	0.65408961	1.213760037
ENSG00000206483.5	-0.159767654	0.296904438	-0.630164923	-0.142343613	0.345780383
ENSG00000206503.12	-0.01853604	0.077258657	-0.142858178	-0.016951304	0.107748207
ENSG00000206527.9	-0.063610125	0.069363113	-0.173100881	-0.064542734	0.048803678
ENSG00000206530.10	0.056702468	0.074260395	-0.068904915	0.05912754	0.178237115
ENSG00000206531.10	-0.158279513	0.245673296	-0.565960996	-0.149030265	0.216332128
ENSG00000206532.2	-0.192750367	0.125031826	-0.392224511	-0.199387712	0.02791818
ENSG00000206535.7	-0.306144841	0.08416213	-0.438665043	-0.308764891	-0.164273653
ENSG00000206538.8	0.0894032	0.135789632	-0.138052531	0.090268734	0.30220251
ENSG00000206549.13	0.240475312	0.119204665	0.036948969	0.246292942	0.430426684
ENSG00000206552.4	-0.067930088	0.199959382	-0.424298114	-0.058924619	0.241938554
ENSG00000206557.5	0.042168695	0.120158099	-0.15405485	0.035328011	0.23191254
ENSG00000206559.7	0.088349193	0.159617487	-0.159451097	0.087949498	0.353318085
ENSG00000206560.11	-0.113040686	0.067306992	-0.225222282	-0.113679627	-0.005328296
ENSG00000206561.12	-0.085600636	0.072924085	-0.204092019	-0.082886888	0.025702271
ENSG00000206562.11	-0.131034285	0.065908911	-0.244236968	-0.125737506	-0.029344298
ENSG00000206567.9	0.043758526	0.098541447	-0.115733179	0.046294405	0.209830727
ENSG00000206573.8	0.141155635	0.159323747	-0.116853681	0.133069808	0.409535626
ENSG00000206579.8	-0.079093287	0.10735458	-0.273470048	-0.074593463	0.09713853
ENSG00000206582.1	0.102360438	0.332956771	-0.426856018	0.083833658	0.66273972
ENSG00000206583.1	-0.25179182	0.405279479	-0.910612697	-0.247706745	0.415638643
ENSG00000206585.1	0.120236234	0.238073654	-0.261099247	0.108793697	0.546963158
ENSG00000206588.1	-0.131571211	0.423803061	-0.865387123	-0.125045689	0.538691902
ENSG00000206589.1	0.505468938	0.208714176	0.191948149	0.509992193	0.826924231
ENSG00000206592.1	0.276097948	0.29979827	-0.235035009	0.291944956	0.76696248
ENSG00000206593.1	0.376929343	0.755345131	-0.899651382	0.341109957	1.585070178
ENSG00000206595.1	0.373162709	0.316283863	-0.108718695	0.375360837	0.884294277
ENSG00000206596.1	-0.001827704	0.201121803	-0.344706863	-0.002434886	0.319315343
ENSG00000206597.1	0.238456928	0.174203304	-0.048273054	0.241744348	0.527022597
ENSG00000206600.1	0.221900066	0.258662854	-0.18991936	0.218153051	0.63087371
ENSG00000206601.1	0.314951318	0.44607495	-0.396248733	0.296021557	1.047069301
ENSG00000206602.1	0.184912152	0.211131356	-0.155858074	0.1883632	0.538416896
ENSG00000206603.1	-0.287800382	0.418874032	-1.029852503	-0.301631952	0.375570327
ENSG00000206604.1	0.219157331	0.424574612	-0.4330393	0.210947816	0.964142729
ENSG00000206605.1	0.592815903	0.293337826	0.09640795	0.600942828	1.047068289
ENSG00000206609.1	0.025347016	0.381515943	-0.591871992	0.032822127	0.667912963
ENSG00000206611.1	-0.218864574	0.3002604	-0.675051805	-0.216550827	0.28259491
ENSG00000206612.1	-0.324221225	0.237110634	-0.726446378	-0.316660657	0.049125215
ENSG00000206617.1	0.254876596	0.309026949	-0.263337161	0.244326543	0.770687641
ENSG00000206620.1	-0.022740994	0.246342688	-0.449361905	-0.008402988	0.365040799
ENSG00000206621.1	0.33441623	0.241910596	-0.055434227	0.333717395	0.691219659
ENSG00000206622.1	0.184056926	0.359761838	-0.385540251	0.152505481	0.78763645
ENSG00000206623.1	0.162450409	0.310764632	-0.323415146	0.158959974	0.683076471
ENSG00000206624.1	0.184412775	0.171081668	-0.099652295	0.185194148	0.468797578
ENSG00000206625.1	-0.053116112	0.161394118	-0.301417471	-0.060380734	0.207238609
ENSG00000206627.1	0.400804414	0.262089667	-0.038354479	0.403232008	0.817686189
ENSG00000206629.1	0.542297839	0.45054574	-0.176995369	0.522870074	1.300415212
ENSG00000206630.1	0.254386062	0.225328849	-0.098897129	0.246325769	0.614614634
ENSG00000206633.1	0.416367884	0.379627872	-0.258316974	0.420259982	0.982675686
ENSG00000206634.1	-0.065683415	0.188042092	-0.37669315	-0.059225662	0.212672779
ENSG00000206635.1	1.161078324	0.535871764	0.34670033	1.132596176	2.074858394
ENSG00000206636.1	0.608824011	0.326910299	0.073078299	0.612634917	1.157841669
ENSG00000206637.1	-0.553744262	0.78810079	-1.899731164	-0.521641442	0.709664708
ENSG00000206638.1	0.310694464	0.333844511	-0.226702832	0.306923305	0.851242809
ENSG00000206639.1	0.053893275	0.450660183	-0.679154748	0.035652936	0.786674563
ENSG00000206644.1	-0.376634587	0.520426945	-1.320496484	-0.35564429	0.427814982
ENSG00000206645.1	0.216294949	0.299822148	-0.233962278	0.209905306	0.705874199
ENSG00000206646.1	0.173035827	0.605829251	-0.72674866	0.176125351	1.129142073
ENSG00000206650.1	-0.20794406	0.526553356	-1.125692402	-0.180011679	0.656177897
ENSG00000206651.1	0.208465627	0.283992753	-0.252678495	0.21552603	0.687356197
ENSG00000206652.1	0.022619094	0.199699026	-0.293406826	0.027001628	0.365897817
ENSG00000206654.1	0.154149429	0.434976137	-0.49675773	0.131219635	0.843240516
ENSG00000206656.1	0.562656888	0.439455593	-0.102470258	0.559710831	1.248543696
ENSG00000206658.1	-0.262513153	0.470177165	-0.965081456	-0.26459711	0.530915892
ENSG00000206659.1	0.434807728	0.268145643	0.00468811	0.457032287	0.878119141
ENSG00000206660.1	-0.091357102	0.397381611	-0.736993421	-0.09598302	0.535244554
ENSG00000206663.1	-0.367116038	0.649772294	-1.419797394	-0.358682541	0.709165206
ENSG00000206669.1	0.356807705	0.597506568	-0.559632474	0.343183515	1.331424852
ENSG00000206674.1	0.261607254	0.186020819	-0.02688691	0.262768127	0.548999149
ENSG00000206675.1	0.239396067	0.279500177	-0.211577505	0.2510014	0.716464991
ENSG00000206676.1	0.661800279	0.550319612	-0.190058112	0.673655743	1.603695416
ENSG00000206678.1	-0.162606918	0.680216374	-1.283957705	-0.137670025	0.89843766
ENSG00000206679.1	0.182680531	0.375396129	-0.387863059	0.185922618	0.784528213
ENSG00000206680.1	-0.235185672	0.22158618	-0.606659362	-0.236102044	0.095626685
ENSG00000206681.1	-0.12210266	0.371411273	-0.718046044	-0.122306947	0.465762408
ENSG00000206682.1	1.030722309	0.579005629	0.09566477	1.020424666	1.983879495
ENSG00000206684.1	0.307826767	0.244656606	-0.112920259	0.311081352	0.683357401
ENSG00000206685.1	-0.49901712	0.33319009	-1.06413281	-0.49465374	0.051799075
ENSG00000206687.1	0.287150768	0.379022694	-0.388859759	0.301172315	0.943953598
ENSG00000206688.1	0.311016183	0.287882556	-0.158485927	0.313417429	0.78412633
ENSG00000206693.1	-0.08423002	0.245267086	-0.486159654	-0.077722549	0.314432329
ENSG00000206698.1	-0.119863928	0.348761574	-0.639520521	-0.129588882	0.456045677
ENSG00000206699.1	0.378821438	0.503582171	-0.485564814	0.424658029	1.170894155
ENSG00000206700.1	-0.076070709	0.607691508	-1.143304195	-0.056836177	0.826122827
ENSG00000206701.1	0.23967331	0.330097071	-0.299060951	0.233477833	0.784786176
ENSG00000206702.1	0.708238451	0.270104923	0.28370704	0.712170459	1.142901403
ENSG00000206703.1	0.211738363	0.512150364	-0.596997956	0.20802042	1.038287546
ENSG00000206706.1	0.44014201	0.207712253	0.074431409	0.433123292	0.794013999
ENSG00000206710.1	0.907753472	0.43020682	0.171240345	0.924777418	1.600437692
ENSG00000206712.1	0.236652814	0.260083923	-0.187844235	0.248034223	0.640583524
ENSG00000206715.1	0.206489341	0.315020675	-0.300293075	0.19636974	0.708340652
ENSG00000206716.1	0.117625252	0.379721645	-0.553580994	0.136303857	0.726889461
ENSG00000206723.1	-0.085557529	0.40538724	-0.731168311	-0.087384811	0.545772402
ENSG00000206725.1	0.199827821	0.583810885	-0.784837195	0.194106771	1.163167853
ENSG00000206727.1	0.321079088	0.208041897	-0.011582772	0.309902544	0.659451043
ENSG00000206728.1	0.258767933	0.240096442	-0.125174938	0.266787443	0.646767915
ENSG00000206731.1	0.129117726	0.622210902	-0.951695274	0.129836841	1.135044956
ENSG00000206732.1	0.671154192	0.269436917	0.2545674	0.682272368	1.116623113
ENSG00000206734.1	-0.1942598	0.314285739	-0.687939652	-0.183609188	0.326127438
ENSG00000206737.1	0.754469584	0.271753782	0.303469731	0.750187543	1.218493789
ENSG00000206738.1	0.405047437	0.468217734	-0.293964386	0.38722358	1.204657685
ENSG00000206739.1	0.170370665	0.224743847	-0.167473066	0.160179755	0.533083772
ENSG00000206743.1	0.428305162	0.312050974	-0.06838924	0.417176787	0.928460511
ENSG00000206746.1	0.200404513	0.342839976	-0.351911867	0.190458881	0.790794889
ENSG00000206749.1	0.14027634	0.246080319	-0.241080466	0.12591974	0.592927096
ENSG00000206751.1	-0.057204557	0.239601727	-0.459862924	-0.055398745	0.349914102
ENSG00000206754.1	-5.37E-05	0.298309331	-0.493961655	-0.002622176	0.50993191
ENSG00000206755.1	-0.363693283	0.578572507	-1.306816564	-0.364469112	0.542884223
ENSG00000206756.1	0.3635526	0.334968341	-0.169440273	0.373409927	0.939298945
ENSG00000206759.1	-0.744428114	0.636296586	-1.766341367	-0.724179951	0.269600955
ENSG00000206760.1	-0.089702952	0.161242566	-0.3400212	-0.099663839	0.1603394
ENSG00000206762.1	-0.145059762	0.234765923	-0.527008114	-0.147339023	0.246816661
ENSG00000206763.1	0.161508087	0.339820473	-0.387873906	0.147134371	0.730107984
ENSG00000206766.1	-0.139336887	0.446720032	-0.809757715	-0.154138284	0.58659035
ENSG00000206768.1	0.295459306	0.256221138	-0.102280307	0.297062053	0.730465235
ENSG00000206769.1	0.308438654	0.231024985	-0.045075068	0.318308713	0.704863466
ENSG00000206775.1	0.403270251	0.434306453	-0.285757822	0.403717057	1.136044863
ENSG00000206778.1	-0.070250002	0.407443265	-0.755016535	-0.073732278	0.582457292
ENSG00000206779.1	0.072238343	0.411263541	-0.606003668	0.083237657	0.7285248
ENSG00000206781.1	0.366360652	0.281632492	-0.103582861	0.369246346	0.841819028
ENSG00000206784.1	-0.093563819	0.361849947	-0.708278105	-0.068784016	0.47269165
ENSG00000206785.1	0.109548683	0.238774828	-0.294772519	0.102672339	0.504973578
ENSG00000206786.1	0.098480306	0.285303682	-0.356283784	0.085949577	0.563221762
ENSG00000206791.1	-0.328073229	0.254213718	-0.784625246	-0.318994208	0.05697492
ENSG00000206792.1	1.316977782	0.555149779	0.4053485	1.273372998	2.238379589
ENSG00000206795.1	0.180820462	0.237719118	-0.198521407	0.174388143	0.56886393
ENSG00000206797.1	0.630293917	0.497842393	-0.208172469	0.629124708	1.449094804
ENSG00000206799.1	-0.031474355	0.166654316	-0.305633578	-0.030046706	0.243617119
ENSG00000206802.1	0.498146661	0.497236233	-0.313805153	0.472225501	1.346272577
ENSG00000206804.1	0.047527651	0.591663742	-0.926220198	0.064679531	0.967636126
ENSG00000206806.1	0.638276671	0.225896286	0.281859826	0.634745389	1.006583587
ENSG00000206811.1	0.149496408	0.134504198	-0.069949637	0.156063323	0.374121551
ENSG00000206814.1	0.15971624	0.166970375	-0.099556858	0.157804944	0.424325409
ENSG00000206815.1	-0.196324269	0.382770813	-0.871468277	-0.172630886	0.432446623
ENSG00000206816.1	0.489860332	0.295832033	-0.021834048	0.512542743	0.968311526
ENSG00000206819.1	0.418041142	0.346823738	-0.11183746	0.396442184	1.055008313
ENSG00000206820.1	-0.301697038	0.66524548	-1.418605912	-0.254937103	0.725222415
ENSG00000206822.1	0.270744825	0.570390444	-0.64631104	0.248745466	1.199585303
ENSG00000206828.1	0.051421322	0.165448125	-0.209268244	0.045727184	0.318528884
ENSG00000206832.1	-0.349191798	0.491057307	-1.183892491	-0.366610971	0.415433707
ENSG00000206834.1	-0.330947125	0.209749246	-0.670377489	-0.340269105	0.000321096
ENSG00000206838.1	-0.128093087	0.206949462	-0.463920523	-0.126189312	0.206016869
ENSG00000206841.1	-0.114665176	0.628414853	-1.184995767	-0.065068411	0.887440982
ENSG00000206844.1	0.697309886	0.596581334	-0.178099551	0.713099119	1.726930571
ENSG00000206846.1	-0.068687695	0.633976604	-1.117562095	-0.070036831	0.999364372
ENSG00000206847.1	-0.554737249	0.460879723	-1.251674952	-0.539780813	0.13890491
ENSG00000206848.1	0.229992375	0.246559992	-0.162014389	0.227405267	0.63272499
ENSG00000206855.1	-0.017839576	0.349584747	-0.584575819	-0.012897225	0.599981778
ENSG00000206859.1	-0.296555762	0.417302297	-0.97709431	-0.295660892	0.410030462
ENSG00000206862.1	0.413674415	0.351519534	-0.217360186	0.4184388	0.953039805
ENSG00000206863.1	-0.349215928	0.65138082	-1.496930429	-0.346660059	0.772191435
ENSG00000206865.1	-0.008818227	0.427433124	-0.71716379	-0.005163239	0.675684908
ENSG00000206869.1	-0.265943365	0.294128371	-0.720157627	-0.271250961	0.194972346
ENSG00000206870.1	-0.292761585	0.163604803	-0.568152675	-0.297089014	-0.0287439
ENSG00000206875.1	0.412479026	0.447028923	-0.322960028	0.406910156	1.177501478
ENSG00000206878.1	-0.111822163	0.249561722	-0.505627714	-0.118733395	0.313544696
ENSG00000206880.1	1.979044165	1.025395808	0.282655837	1.943808253	3.79708222
ENSG00000206881.1	-0.242730189	0.344409697	-0.808135394	-0.241923209	0.347856355
ENSG00000206885.1	0.169389067	0.199218606	-0.163318072	0.172661339	0.501592801
ENSG00000206887.1	-0.262800456	0.49141496	-1.042697813	-0.210331718	0.48476056
ENSG00000206888.1	-0.111596925	0.293858152	-0.586486266	-0.102099194	0.413976189
ENSG00000206889.1	0.380540751	0.229722173	0.010595732	0.373975363	0.781944697
ENSG00000206891.1	0.350607409	0.525094041	-0.526015593	0.357167197	1.196142567
ENSG00000206892.1	-0.119811757	0.339011652	-0.699495603	-0.109123922	0.446817623
ENSG00000206897.1	-0.09980179	0.230616748	-0.483104223	-0.106311279	0.274286234
ENSG00000206899.1	-0.224344465	0.150500861	-0.455953617	-0.241907324	0.023707633
ENSG00000206903.1	0.280865049	0.276402591	-0.184118133	0.301673126	0.70228659
ENSG00000206907.1	-0.159403345	0.805094091	-1.462918277	-0.140523573	1.065907149
ENSG00000206910.1	0.075644743	0.182254816	-0.2158867	0.066288624	0.36633849
ENSG00000206911.1	0.394020959	0.640951781	-0.607372773	0.369478556	1.539727159
ENSG00000206913.1	0.168192765	0.236456748	-0.221603527	0.173381199	0.584893559
ENSG00000206914.1	-0.009798935	0.319533722	-0.543458535	-0.019515207	0.504907045
ENSG00000206920.1	-0.131872034	0.352975098	-0.703646062	-0.156657161	0.45991619
ENSG00000206921.1	0.12162233	0.240797515	-0.284660801	0.132679073	0.496473767
ENSG00000206923.1	-0.205213735	0.814411392	-1.552589273	-0.211517773	1.190444183
ENSG00000206924.1	-0.012236983	0.291509742	-0.502383603	0.00234778	0.441976562
ENSG00000206925.1	-0.945308932	0.923815341	-2.430299896	-0.892579359	0.360330477
ENSG00000206926.1	0.233835626	0.24016988	-0.159677776	0.227619549	0.610696994
ENSG00000206927.1	0.669945722	0.481886703	-0.112031442	0.631265685	1.442376077
ENSG00000206932.1	-0.130756196	0.175744818	-0.408876604	-0.137211387	0.162561934
ENSG00000206935.1	0.481007168	0.272345942	0.034658424	0.481800278	0.882734035
ENSG00000206936.1	0.511090318	0.428254851	-0.159026957	0.536989801	1.193942355
ENSG00000206937.1	0.73103066	0.371213314	0.146459967	0.725240059	1.345602916
ENSG00000206938.1	-0.411046336	0.690738759	-1.564277006	-0.361842358	0.619859636
ENSG00000206941.1	0.362875589	0.332666792	-0.194895691	0.381623833	0.914093153
ENSG00000206944.1	0.407248111	0.557323764	-0.427838305	0.443880736	1.220145934
ENSG00000206947.1	0.183484039	0.646557706	-0.883675564	0.18153939	1.221884373
ENSG00000206948.1	0.144845496	0.217735475	-0.178794299	0.139307975	0.480773763
ENSG00000206949.1	0.020907978	0.312462554	-0.461868172	0.022486521	0.55389193
ENSG00000206951.1	-1.011738617	0.45119539	-1.815685775	-0.992051725	-0.336864999
ENSG00000206952.3	0.091583912	0.363761363	-0.484413294	0.095140025	0.660224772
ENSG00000206954.1	0.237980082	0.371178718	-0.388087082	0.251316342	0.790050423
ENSG00000206958.1	-0.329495677	0.702760159	-1.529356004	-0.296341719	0.743278581
ENSG00000206961.1	-0.24119836	0.6897869	-1.290494333	-0.198176151	0.810776686
ENSG00000206962.1	-0.215681873	0.636892077	-1.271752769	-0.165594013	0.797047776
ENSG00000206964.1	0.166961827	0.31822652	-0.32207527	0.16410446	0.705502943
ENSG00000206965.1	0.028891862	0.202986847	-0.286511664	0.015692702	0.371358115
ENSG00000206967.1	-0.102478507	0.382153255	-0.748301604	-0.087400483	0.488817203
ENSG00000206969.1	0.231492158	0.353208079	-0.319933242	0.246112336	0.805150221
ENSG00000206972.1	-0.214184013	0.570910299	-1.140866157	-0.174494053	0.735396022
ENSG00000206975.1	-0.021795007	0.319350581	-0.576618002	-0.005900782	0.476844497
ENSG00000206976.1	0.596658353	0.287762562	0.136886971	0.59041411	1.048918625
ENSG00000206977.1	0.448296669	0.345039018	-0.104143324	0.456284667	0.987894488
ENSG00000206979.1	-0.405900367	0.585404376	-1.372509809	-0.370799762	0.573088623
ENSG00000206980.1	-0.255349507	0.416810335	-0.948833082	-0.2106724	0.388662443
ENSG00000206985.1	0.413189446	0.416875918	-0.216083157	0.380209702	1.120279156
ENSG00000206989.1	0.374850767	0.216400684	0.03538361	0.390536913	0.712372599
ENSG00000206990.1	0.193521616	0.09536679	0.037988625	0.193427227	0.341585495
ENSG00000206991.1	0.47333095	0.178275151	0.172069463	0.470015117	0.784605682
ENSG00000206992.1	0.010673255	0.233238833	-0.382909794	0.010136866	0.385714283
ENSG00000206995.1	-0.687235699	0.590339024	-1.675744411	-0.661247851	0.231747966
ENSG00000207000.1	-1.89398281	1.264244616	-4.15421756	-1.735349538	-0.079711957
ENSG00000207001.1	0.607237694	0.291783304	0.122873175	0.609714084	1.080636132
ENSG00000207003.1	0.364651672	0.158522448	0.123444733	0.376045073	0.623912994
ENSG00000207004.1	0.506481311	0.383961022	-0.086440483	0.490327386	1.129769413
ENSG00000207005.1	0.040987532	0.346238269	-0.460225308	0.028343857	0.602053421
ENSG00000207007.1	-0.189524072	0.412003163	-0.867807695	-0.160935838	0.438344741
ENSG00000207008.1	0.826859154	0.393395468	0.173847529	0.823004093	1.490096043
ENSG00000207009.1	0.784568962	0.417196026	0.121743618	0.783633988	1.443335887
ENSG00000207010.1	1.336754996	0.882695404	0.07724785	1.213888017	2.810651247
ENSG00000207011.1	-2.515847763	1.170098779	-4.502913328	-2.419171307	-0.928154583
ENSG00000207014.1	0.397739535	0.297892686	-0.056050763	0.41347203	0.906542772
ENSG00000207016.1	0.19697144	0.271645029	-0.251680515	0.198128001	0.64107629
ENSG00000207020.1	-0.117208938	0.718649627	-1.326235843	-0.157596467	1.0612108
ENSG00000207021.1	0.060550172	0.422492514	-0.647161799	0.078110166	0.749092519
ENSG00000207022.1	0.293713687	0.337717169	-0.240724104	0.272874761	0.843625122
ENSG00000207023.1	0.28646664	0.40549899	-0.359558681	0.267234358	1.022374391
ENSG00000207024.1	-0.636298799	0.472269102	-1.468095673	-0.615423753	0.09945561
ENSG00000207029.1	-0.317378553	0.373205261	-0.932636249	-0.321554938	0.305219049
ENSG00000207031.1	-0.389333786	0.206734485	-0.725203704	-0.393860634	-0.059350134
ENSG00000207032.1	-0.023552881	0.247381044	-0.427694292	-0.002431645	0.374325259
ENSG00000207034.1	0.02368371	0.257864322	-0.404937378	0.018775868	0.440218308
ENSG00000207036.1	0.200108622	0.318786204	-0.333162953	0.209651457	0.751650009
ENSG00000207039.1	0.315067783	0.372611581	-0.255669653	0.298569167	0.988076922
ENSG00000207041.1	0.009602558	0.182413811	-0.284832187	0.004108812	0.308928731
ENSG00000207042.1	0.264205964	0.303564936	-0.244600222	0.258530832	0.774193469
ENSG00000207044.1	0.358281088	0.594646573	-0.497133606	0.342734837	1.337087782
ENSG00000207046.1	0.115236458	0.281923966	-0.304427292	0.113818413	0.578447906
ENSG00000207047.2	0.323478727	0.298312265	-0.143080243	0.318263764	0.828350813
ENSG00000207051.1	0.085046597	0.202914927	-0.264265559	0.09641907	0.415579831
ENSG00000207052.1	-0.043670195	0.57342998	-0.90219351	-0.027694628	0.880893899
ENSG00000207053.1	0.188483661	0.403621437	-0.459590651	0.182409472	0.847857411
ENSG00000207056.1	0.428729797	0.232309513	0.049867409	0.442496441	0.797544656
ENSG00000207058.1	0.463347995	0.592762538	-0.48609599	0.444435787	1.371433324
ENSG00000207062.1	0.50591815	0.201218717	0.197852109	0.50544908	0.858429011
ENSG00000207063.1	0.090944631	0.261062896	-0.317975856	0.087169645	0.510156892
ENSG00000207067.1	0.037926768	0.201212883	-0.298375945	0.045273257	0.360688658
ENSG00000207069.1	0.356100303	0.321423549	-0.214699221	0.35646545	0.929313324
ENSG00000207072.1	-0.358932196	0.408769593	-1.032800336	-0.362051266	0.342753192
ENSG00000207073.1	0.405880622	0.46578935	-0.287080671	0.422363937	1.202270885
ENSG00000207077.1	0.466227309	0.461537061	-0.275061346	0.443040765	1.271055093
ENSG00000207081.1	0.140895348	0.627618868	-0.9197984	0.110852157	1.239111792
ENSG00000207082.1	0.402553464	0.290195242	-0.071554918	0.401002638	0.872191868
ENSG00000207083.1	-0.138687294	0.680823626	-1.282708572	-0.11335726	0.936590745
ENSG00000207086.1	0.011872061	0.336024704	-0.568974915	0.010545555	0.538600687
ENSG00000207087.1	0.477378786	0.655714267	-0.500675468	0.458542743	1.595031592
ENSG00000207088.1	-0.060538786	0.180480884	-0.340822642	-0.062437447	0.235058308
ENSG00000207090.1	-0.323318035	0.569626562	-1.260837165	-0.328480599	0.634577976
ENSG00000207091.1	0.011324455	0.466835346	-0.79005613	0.005595508	0.750709906
ENSG00000207092.1	-0.40293739	0.445355607	-1.122169058	-0.40816789	0.368398677
ENSG00000207093.1	0.384185506	0.366541593	-0.253234272	0.390838654	0.983980569
ENSG00000207094.1	-0.707991927	0.788763865	-2.051917971	-0.650843749	0.469428968
ENSG00000207105.1	0.095707098	0.241645011	-0.322581172	0.103267056	0.455480063
ENSG00000207109.1	0.753994696	0.27546956	0.341038682	0.742658617	1.223916564
ENSG00000207110.1	0.718662972	0.378490128	0.071722164	0.694972385	1.320929919
ENSG00000207112.1	0.229166961	0.109366984	0.050563925	0.224872192	0.409154412
ENSG00000207113.1	0.3087187	0.269730434	-0.125096653	0.316023108	0.737378066
ENSG00000207116.1	-0.691789283	0.550063652	-1.58053493	-0.653040054	0.170541197
ENSG00000207117.1	0.135718868	0.305140071	-0.373243068	0.153457752	0.602742034
ENSG00000207118.1	0.008168684	0.144263351	-0.218277165	0.003084027	0.244489374
ENSG00000207119.2	0.065024012	0.282694396	-0.374017078	0.059471147	0.522078301
ENSG00000207128.1	0.263046916	0.222161232	-0.098225757	0.248521198	0.632543339
ENSG00000207129.1	-0.143157927	0.20960941	-0.491490493	-0.146327443	0.227909704
ENSG00000207133.1	0.384890673	0.303830453	-0.093331843	0.375894358	0.86494562
ENSG00000207134.1	-0.076079291	0.409768132	-0.728841045	-0.067277944	0.597037344
ENSG00000207136.1	-0.736313089	0.43985672	-1.482495593	-0.706272951	-0.024112573
ENSG00000207137.1	0.428958177	0.276823077	0.008558939	0.409199619	0.884650896
ENSG00000207139.1	0.372573199	0.623374794	-0.647166503	0.363385516	1.347972177
ENSG00000207142.1	0.08252315	0.438066846	-0.669469969	0.088787264	0.825963689
ENSG00000207144.1	0.457766228	0.860057313	-0.851438085	0.404091481	1.895121936
ENSG00000207145.1	-0.233913846	0.134324158	-0.464155888	-0.231777589	-0.023939778
ENSG00000207146.1	-0.531509153	0.352565898	-1.112418913	-0.537588828	0.022138438
ENSG00000207147.1	0.355043212	0.275310855	-0.059436979	0.351165476	0.842985029
ENSG00000207148.1	-0.379861621	0.237236442	-0.746156342	-0.391393873	0.01084637
ENSG00000207151.1	0.107680295	0.874500628	-1.33956015	0.11745603	1.549552756
ENSG00000207155.1	-0.993923439	0.788289823	-2.268711679	-0.980226846	0.284866129
ENSG00000207160.1	-0.260046071	0.550921856	-1.172287903	-0.244197253	0.639225125
ENSG00000207162.1	0.145578412	0.271567047	-0.313225618	0.131237526	0.596759215
ENSG00000207163.1	0.225557281	0.323206235	-0.290902402	0.221657368	0.720631805
ENSG00000207165.1	-0.102842637	0.156422658	-0.368210236	-0.098859867	0.148468526
ENSG00000207166.1	0.361419986	0.234335901	-0.021857063	0.356746353	0.719082775
ENSG00000207167.1	0.699895937	0.436342284	-0.017259836	0.695083743	1.396243507
ENSG00000207168.1	-0.122514982	0.42190876	-0.869306141	-0.09230308	0.538254171
ENSG00000207169.1	-0.405462862	0.702953031	-1.540285463	-0.401824646	0.721178626
ENSG00000207174.1	0.508194507	0.329397437	0.012563545	0.498190058	1.01692267
ENSG00000207175.1	0.439776887	0.227140784	0.084145334	0.445117859	0.815540492
ENSG00000207177.1	0.174976269	0.482851376	-0.590683517	0.157869727	0.945180352
ENSG00000207180.1	-0.131035768	0.417173283	-0.816120822	-0.141290499	0.555847374
ENSG00000207181.1	-0.062805921	0.175904696	-0.36817862	-0.052241238	0.219659885
ENSG00000207185.1	0.247714293	0.288752311	-0.246689962	0.248537539	0.724668146
ENSG00000207186.1	0.220193846	0.285356662	-0.270054369	0.233223278	0.716577127
ENSG00000207187.1	0.385924496	0.329505742	-0.130455303	0.366461771	0.926141107
ENSG00000207189.1	0.297314916	0.264628617	-0.153184448	0.299879366	0.707048663
ENSG00000207191.1	-0.388235876	0.639041813	-1.495656373	-0.377098192	0.638345295
ENSG00000207194.1	0.114509814	0.56547943	-0.806417847	0.089443184	1.087383667
ENSG00000207195.1	0.280452981	0.260757207	-0.111789243	0.265940337	0.700446796
ENSG00000207196.1	0.244564729	0.295355639	-0.22543265	0.232557807	0.739063189
ENSG00000207197.1	0.105918092	0.277278605	-0.327531712	0.089428937	0.561515567
ENSG00000207198.1	0.268945424	0.447372264	-0.467245795	0.225779408	0.979115272
ENSG00000207199.1	-0.285245236	0.643385828	-1.389892148	-0.261297461	0.846888675
ENSG00000207200.1	-0.053351057	0.225069515	-0.418714064	-0.06743495	0.31111933
ENSG00000207205.1	0.162452051	0.286052769	-0.313933265	0.153136705	0.644563182
ENSG00000207207.1	-0.150615448	0.292701427	-0.657816134	-0.119898575	0.303227692
ENSG00000207208.1	0.340997965	0.230904813	-0.006845182	0.340005532	0.734616919
ENSG00000207217.1	0.042781181	0.203087784	-0.320308284	0.051458354	0.383626342
ENSG00000207221.1	0.379122466	0.56071714	-0.574298436	0.405779394	1.300799042
ENSG00000207223.1	-0.396044873	0.311175165	-0.943225088	-0.395109809	0.084537344
ENSG00000207227.1	-0.306257404	0.392528154	-0.955671329	-0.293948685	0.377421085
ENSG00000207231.1	-0.415746693	0.37512885	-1.065084894	-0.412895461	0.190372418
ENSG00000207233.1	0.311058238	0.247544114	-0.105955432	0.312146649	0.707208639
ENSG00000207234.1	0.200013198	0.216757475	-0.144923178	0.207584433	0.572595278
ENSG00000207235.1	0.445149747	0.296630016	-0.002145771	0.460626654	0.965966279
ENSG00000207241.1	-0.254181614	0.21044043	-0.594726949	-0.248250894	0.095578214
ENSG00000207245.1	0.051224071	0.479337875	-0.674597748	0.053910126	0.822391596
ENSG00000207248.1	0.325646752	0.247551209	-0.084178857	0.340060885	0.719384007
ENSG00000207249.1	-0.207802443	0.394099742	-0.877324287	-0.194625126	0.392455117
ENSG00000207251.1	0.609519961	0.260561444	0.216664988	0.595821592	1.069805004
ENSG00000207256.1	0.251905539	0.399301307	-0.37777012	0.275430236	0.934008946
ENSG00000207257.1	-0.171884659	0.438666806	-0.921516318	-0.154841869	0.5261923
ENSG00000207258.1	-0.293443716	0.365075962	-0.90298302	-0.285876122	0.239408622
ENSG00000207260.1	1.325087328	0.650175283	0.33261324	1.282733693	2.544450768
ENSG00000207263.1	0.637474792	0.385796395	0.051852231	0.608344166	1.272755214
ENSG00000207264.1	-0.00262205	0.431822923	-0.708198491	-0.023459371	0.719219565
ENSG00000207265.1	0.320198455	0.828569678	-0.936741295	0.269285549	1.797427108
ENSG00000207266.1	0.051073252	0.658051673	-0.980028268	0.073546242	1.113364476
ENSG00000207267.1	-2.104721437	1.276214046	-4.562075407	-1.895214916	-0.302019649
ENSG00000207268.1	0.818024248	0.461054353	0.033495067	0.826333693	1.594802936
ENSG00000207270.1	-1.270215555	1.315344642	-3.491285902	-1.122091116	0.589603093
ENSG00000207274.1	-1.565535827	1.178551402	-3.60519456	-1.404926709	0.103200507
ENSG00000207275.1	0.23593354	0.309052161	-0.292361598	0.243589699	0.74683105
ENSG00000207276.1	-0.738059518	0.537744644	-1.623968614	-0.702601807	0.058245805
ENSG00000207277.1	-0.282932394	0.530425528	-1.098260064	-0.301526486	0.62560154
ENSG00000207278.1	-0.036275362	0.255569604	-0.43443091	-0.0334891	0.405759379
ENSG00000207279.1	-0.014427061	0.206543355	-0.360246524	-0.008055958	0.312841891
ENSG00000207280.1	0.183737733	0.318118281	-0.327365828	0.179506526	0.690398098
ENSG00000207281.1	-0.730524123	0.938512946	-2.474258218	-0.647067343	0.607258817
ENSG00000207286.1	-0.076217773	0.484583403	-0.889050993	-0.067018604	0.75217488
ENSG00000207289.1	0.410462925	0.441292268	-0.322807378	0.383639613	1.180289022
ENSG00000207291.1	-0.22629875	0.149837897	-0.477239263	-0.223974226	0.018956423
ENSG00000207292.1	-0.070316906	0.439873042	-0.787906974	-0.046468571	0.693875563
ENSG00000207293.1	0.669886311	0.3334288	0.138021263	0.664189986	1.241160756
ENSG00000207294.1	-0.299703033	0.434632148	-1.00442639	-0.313084856	0.431138129
ENSG00000207295.1	0.559620856	0.520798308	-0.229515685	0.544617107	1.393614396
ENSG00000207297.1	0.29090351	0.216061566	-0.034556796	0.286073146	0.662832749
ENSG00000207298.1	0.129674188	0.509730778	-0.700205437	0.136609056	0.99320647
ENSG00000207302.1	0.269092945	0.425605939	-0.408255073	0.265877768	0.97644839
ENSG00000207303.1	0.537932586	0.620133696	-0.421373942	0.504759225	1.626913759
ENSG00000207304.1	-0.277512714	0.175951168	-0.567138183	-0.268515936	-0.005840188
ENSG00000207307.1	-0.508466209	0.805932283	-1.815766244	-0.509681683	0.837467991
ENSG00000207308.1	-1.03141951	0.685047939	-2.183575879	-0.973524133	0.080077115
ENSG00000207310.1	0.127781735	0.799707597	-1.109943791	0.052352621	1.44031378
ENSG00000207312.1	0.905768334	0.498132861	0.168089007	0.883489418	1.771635527
ENSG00000207313.1	0.289261122	0.389879647	-0.30061617	0.317575703	0.933775905
ENSG00000207317.1	-0.073694503	0.619968186	-1.132278641	-0.082584512	0.93937939
ENSG00000207318.1	0.531674208	0.566695431	-0.414677681	0.539055479	1.419055968
ENSG00000207325.1	0.086712799	0.311785362	-0.429036476	0.068717654	0.607409756
ENSG00000207326.1	0.497709043	0.260246006	0.071339285	0.504774422	0.892784188
ENSG00000207327.1	-0.448449931	0.285392768	-0.946342769	-0.448755878	0.022094054
ENSG00000207331.1	-0.009953691	0.53069184	-0.84431685	-0.02786014	0.831562505
ENSG00000207332.1	-0.035033935	0.16755778	-0.309354293	-0.038063918	0.249262276
ENSG00000207334.1	0.278654574	0.389754033	-0.341830449	0.279785789	0.899641675
ENSG00000207336.1	-0.089441156	0.275954002	-0.516578898	-0.07667692	0.340894818
ENSG00000207340.1	-0.249936906	0.196126645	-0.547944687	-0.249742693	0.049328708
ENSG00000207342.1	0.187762202	0.20680158	-0.135556739	0.175350088	0.528489633
ENSG00000207344.1	0.488210148	0.349372241	-0.098632326	0.475771947	1.06770253
ENSG00000207345.1	-0.064640791	0.637425153	-1.098298861	-0.092066116	1.004529766
ENSG00000207347.1	-0.05535071	0.356109135	-0.634639131	-0.062830104	0.497842307
ENSG00000207351.1	0.532218649	0.499750773	-0.294926473	0.519484011	1.37601851
ENSG00000207352.1	0.050730961	0.299180445	-0.451480268	0.036754591	0.554551442
ENSG00000207355.1	1.190511572	1.167546706	-0.654574375	1.043482189	3.342411908
ENSG00000207357.1	-0.070412672	0.118150684	-0.255835649	-0.07591012	0.130236254
ENSG00000207359.1	0.242557403	0.241660071	-0.1484068	0.236154929	0.642562135
ENSG00000207361.1	0.204206134	0.241346508	-0.180043627	0.206939447	0.568479139
ENSG00000207362.1	-0.240508919	0.401559448	-0.873697753	-0.241719436	0.371653579
ENSG00000207363.1	-0.211492375	0.470893141	-1.010004126	-0.192273241	0.592938492
ENSG00000207367.1	0.257392796	0.335851393	-0.304106609	0.268367546	0.786736783
ENSG00000207368.1	0.357789226	0.350241864	-0.210252287	0.358669061	0.949040356
ENSG00000207369.1	0.895335204	0.271102489	0.492585199	0.900372438	1.342684547
ENSG00000207370.1	0.106736833	0.280352034	-0.368652985	0.091941822	0.572309066
ENSG00000207375.1	0.510227613	0.305759837	0.021561899	0.488325173	1.024116722
ENSG00000207378.1	0.043314346	0.474579279	-0.669681002	0.042435031	0.841090282
ENSG00000207382.1	-1.219112798	0.649643894	-2.411959318	-1.183165704	-0.214107954
ENSG00000207383.1	0.275734657	0.192437604	-0.025199571	0.277426181	0.565296584
ENSG00000207384.1	-0.595047129	0.672549496	-1.681221575	-0.582156023	0.460811206
ENSG00000207385.1	0.068555008	0.288465037	-0.41042789	0.076668374	0.504379567
ENSG00000207386.1	0.064333724	1.105796947	-1.716445205	0.014548899	1.803508828
ENSG00000207387.1	0.281717568	0.625010276	-0.67900271	0.239957783	1.342218415
ENSG00000207389.1	-0.219183779	0.22781461	-0.576171145	-0.226741593	0.183350753
ENSG00000207392.1	0.033754615	0.172933588	-0.24439114	0.040670111	0.311651598
ENSG00000207393.1	-1.67947323	1.25414255	-3.908739353	-1.596546941	0.155087888
ENSG00000207395.1	-0.14053301	0.198649756	-0.462916128	-0.122845402	0.161289484
ENSG00000207399.1	-0.125449762	0.24876913	-0.555281088	-0.132337446	0.286089599
ENSG00000207401.1	-0.14114929	0.577384249	-1.115814837	-0.153470741	0.869253165
ENSG00000207402.1	-0.704117023	0.667314179	-1.857688211	-0.697338021	0.32821646
ENSG00000207404.1	1.16468384	0.827320387	-0.173116921	1.092846692	2.681316103
ENSG00000207405.1	-0.143451727	0.210998843	-0.499812692	-0.139665042	0.216731154
ENSG00000207406.1	-0.009963738	0.204268649	-0.373098849	-0.003193358	0.326428942
ENSG00000207407.1	0.392088529	0.699686213	-0.758920811	0.394853323	1.597302323
ENSG00000207412.1	0.077645513	0.415581483	-0.5957501	0.071224174	0.732246931
ENSG00000207416.1	0.083419868	0.387035762	-0.499626755	0.087597415	0.7183158
ENSG00000207417.1	0.251262272	0.268762847	-0.188695343	0.252325838	0.694354035
ENSG00000207421.1	0.191703394	0.129369024	-0.021979888	0.194509508	0.393489409
ENSG00000207425.1	0.257941861	0.122625203	0.053352176	0.260253505	0.457765536
ENSG00000207426.1	0.16413765	0.642545006	-0.83875377	0.122040853	1.207286686
ENSG00000207428.1	0.641648707	0.333764204	0.103932396	0.611383071	1.253804851
ENSG00000207430.1	-0.43274059	0.42705666	-1.174148683	-0.438268908	0.257732014
ENSG00000207432.1	0.434061805	0.615334173	-0.540910072	0.40964275	1.539003144
ENSG00000207438.1	0.79128807	0.588715088	-0.075990439	0.769406092	1.786157603
ENSG00000207440.1	-0.23433636	0.630253299	-1.208949978	-0.254457496	0.822105675
ENSG00000207442.1	0.444214541	0.223502036	0.037520861	0.450109607	0.791870385
ENSG00000207444.1	0.187136947	0.329647066	-0.375357449	0.175985476	0.706993483
ENSG00000207445.1	0.31671238	0.369915786	-0.321309749	0.327243701	0.929753906
ENSG00000207449.1	-0.307721344	0.591279334	-1.306098059	-0.279298972	0.673846958
ENSG00000207450.1	0.255329619	0.34583055	-0.307481793	0.249693161	0.843124309
ENSG00000207451.1	-0.664712344	0.898569689	-2.180816672	-0.601992649	0.723160222
ENSG00000207452.1	0.189644452	0.298476482	-0.2842174	0.195214134	0.648369119
ENSG00000207455.1	0.039597616	0.581484294	-0.891384705	0.011216205	1.000522429
ENSG00000207457.1	-0.225004008	0.37497534	-0.810864843	-0.228373124	0.386150546
ENSG00000207460.1	0.390740292	0.202181875	0.076315081	0.388407313	0.721739966
ENSG00000207468.1	-0.17461228	0.363934127	-0.759942884	-0.176408166	0.423834702
ENSG00000207473.1	0.086299015	0.571309124	-0.849795215	0.085936636	0.963724236
ENSG00000207475.1	-0.123706368	0.347833589	-0.690824539	-0.118216355	0.416050871
ENSG00000207480.1	0.145600889	0.2982506	-0.334128214	0.15719689	0.646854752
ENSG00000207484.1	0.254987606	0.491975774	-0.51451441	0.200122026	1.096149601
ENSG00000207488.1	-0.340779161	0.40325943	-1.032414695	-0.33637929	0.269664569
ENSG00000207490.1	-0.085392212	0.326720908	-0.589197654	-0.067121952	0.421189463
ENSG00000207493.1	0.375613536	0.448857108	-0.379962317	0.381117046	1.121395749
ENSG00000207494.1	-0.302478039	0.335508571	-0.81307493	-0.300400938	0.253652207
ENSG00000207496.1	-0.053608866	0.169366524	-0.331121973	-0.052091253	0.209213284
ENSG00000207497.1	0.734230975	0.222158896	0.372963601	0.72886619	1.089536113
ENSG00000207499.1	0.231111787	0.587184927	-0.746870346	0.213379219	1.175403084
ENSG00000207500.1	-0.146427634	0.170105381	-0.424984773	-0.142336095	0.116128041
ENSG00000207501.1	-0.629303066	0.17684437	-0.923939232	-0.633754193	-0.332095199
ENSG00000207505.1	0.954622693	0.606070144	-0.04296233	0.924589953	2.058837926
ENSG00000207507.1	-0.215290749	0.145988765	-0.467556372	-0.210494285	0.030773436
ENSG00000207508.1	0.105402865	0.302486974	-0.406092195	0.112620524	0.612007713
ENSG00000207512.1	0.290799821	0.383757389	-0.254646543	0.311663785	0.901427599
ENSG00000207513.1	-0.043609293	0.228281814	-0.426325764	-0.047264578	0.330910783
ENSG00000207518.1	0.001550315	0.35087934	-0.584528998	0.003997525	0.548169191
ENSG00000207523.1	0.21838548	0.156923533	-0.032760529	0.218631539	0.482538087
ENSG00000207524.1	-0.189706277	0.195520121	-0.511471637	-0.195294611	0.117067263
ENSG00000207525.1	0.26564809	0.244103086	-0.161205381	0.275540619	0.657267032
ENSG00000207547.1	0.004494864	0.248010664	-0.390020723	0.012598746	0.41439842
ENSG00000207550.1	-0.18131989	0.4124475	-0.87194941	-0.162772226	0.491365046
ENSG00000207551.1	0.145060877	0.724454768	-1.04573871	0.10654347	1.381065792
ENSG00000207554.1	0.182707503	0.215207243	-0.176869734	0.185370347	0.535015927
ENSG00000207559.1	0.067478579	0.344608483	-0.517214355	0.072818161	0.616327673
ENSG00000207561.1	0.028399227	0.152267176	-0.212538795	0.026394504	0.277646049
ENSG00000207563.1	0.203387552	0.345622197	-0.362447199	0.199439937	0.750396175
ENSG00000207569.2	0.29628994	0.367261683	-0.28305802	0.278248678	0.900841351
ENSG00000207573.1	0.928125941	0.620489451	-0.005466425	0.885998792	2.031647487
ENSG00000207574.1	0.624330958	0.681554335	-0.43933053	0.624105237	1.776245545
ENSG00000207579.1	0.275480788	0.491743243	-0.519338276	0.262545681	1.101978548
ENSG00000207581.1	-0.251571464	0.424966409	-0.957978248	-0.246866254	0.491667664
ENSG00000207585.1	0.092597496	0.289675373	-0.406727894	0.117223022	0.582045608
ENSG00000207587.1	0.220638661	0.462158929	-0.531018892	0.234845446	0.960005912
ENSG00000207588.1	0.031710102	1.039198721	-1.75812246	0.079800179	1.735118598
ENSG00000207590.1	0.322433025	0.56147902	-0.542850973	0.334955024	1.242499996
ENSG00000207595.1	0.150951186	0.601807133	-0.834901389	0.178350254	1.21169123
ENSG00000207597.1	-0.371768669	0.389979828	-1.058365382	-0.377914019	0.242754181
ENSG00000207600.3	0.607710135	0.463362777	-0.140625425	0.60140179	1.375245219
ENSG00000207606.1	-0.137998542	0.709434341	-1.3418714	-0.120499874	0.991257568
ENSG00000207607.3	0.328878184	0.520211143	-0.508114672	0.356356586	1.127323186
ENSG00000207608.3	0.337114196	0.481842787	-0.381131108	0.305432382	1.191276133
ENSG00000207609.3	0.375645098	0.321035998	-0.139093533	0.401954141	0.852889708
ENSG00000207611.1	0.024439279	0.267005866	-0.38742998	0.016965563	0.482781709
ENSG00000207612.1	0.147360304	0.406907431	-0.567927564	0.15024426	0.805342819
ENSG00000207613.1	0.321262922	0.285803176	-0.142148813	0.310141132	0.777340333
ENSG00000207617.4	-0.246327911	0.220032193	-0.591532779	-0.242449298	0.114384569
ENSG00000207622.1	0.25118222	0.568466498	-0.594753595	0.229467183	1.105456536
ENSG00000207624.1	0.051503947	0.386204115	-0.592190824	0.042532377	0.730667933
ENSG00000207625.1	-1.496824716	0.890074353	-3.081875729	-1.377619334	-0.209675386
ENSG00000207626.1	0.521182475	0.611581226	-0.456929329	0.531122044	1.492881948
ENSG00000207627.1	0.353112588	0.231837309	-0.044551193	0.354824368	0.743835097
ENSG00000207628.3	0.305642423	0.579663917	-0.564314227	0.329313432	1.320386047
ENSG00000207630.1	-0.558205346	0.67269187	-1.753682479	-0.499743084	0.414921252
ENSG00000207631.1	0.02699952	0.228628584	-0.324344903	0.010239392	0.409112929
ENSG00000207635.1	-0.006642273	0.414064086	-0.635267454	-0.031950968	0.678300195
ENSG00000207637.1	-0.516237264	0.780306648	-1.915961414	-0.515585649	0.76266747
ENSG00000207638.1	0.658285493	0.547241287	-0.19766999	0.645650286	1.584429002
ENSG00000207642.1	-0.152848372	0.37730892	-0.752071271	-0.155781947	0.465099229
ENSG00000207646.1	-0.439072125	0.573777949	-1.419159062	-0.434112958	0.436498438
ENSG00000207647.1	-0.326781932	0.465562562	-1.091071945	-0.3172505	0.476096998
ENSG00000207649.3	-0.671074649	0.502360121	-1.53217107	-0.677652909	0.161989342
ENSG00000207650.1	-0.003570502	0.157182359	-0.266587958	0.002802936	0.254216151
ENSG00000207652.1	-0.236979234	0.208889549	-0.574836662	-0.236130876	0.098339604
ENSG00000207653.1	-0.793070021	0.588777257	-1.846557487	-0.763946683	0.066850971
ENSG00000207654.4	0.306536158	0.449675721	-0.454366024	0.287721492	1.036336602
ENSG00000207688.2	0.451419182	0.27954576	-0.024032286	0.456770509	0.892862971
ENSG00000207692.3	0.725223107	0.763425482	-0.49573349	0.713618817	1.954681909
ENSG00000207695.1	0.256136307	0.447754277	-0.442713736	0.240402816	0.994694197
ENSG00000207696.1	0.047647754	0.284296817	-0.409566538	0.042944645	0.537097783
ENSG00000207697.1	-0.059337398	0.22282196	-0.431564481	-0.062344614	0.285331233
ENSG00000207698.1	0.660302659	0.406567501	-0.039894273	0.666242615	1.255434109
ENSG00000207701.1	0.340524118	0.341680821	-0.197439297	0.336367097	0.94507279
ENSG00000207703.1	0.599193049	0.300838529	0.125008203	0.593008201	1.087840554
ENSG00000207704.2	-0.300734089	0.550817677	-1.186473261	-0.289136458	0.591060031
ENSG00000207712.1	-0.792800127	0.880469413	-2.417717824	-0.726511222	0.568945355
ENSG00000207719.1	-0.300288443	0.700554535	-1.496955582	-0.283207129	0.776636739
ENSG00000207721.1	0.374047375	0.157204382	0.129242776	0.369274857	0.632085331
ENSG00000207725.3	0.719861288	0.698010379	-0.449356061	0.675340859	1.912128609
ENSG00000207729.3	-0.921962637	0.688588179	-2.066415087	-0.888131794	0.233585475
ENSG00000207732.1	0.467305483	0.389887732	-0.219413173	0.472586753	1.109921453
ENSG00000207736.1	0.393807105	0.284462831	-0.05257306	0.393211252	0.90339857
ENSG00000207737.1	0.034498448	0.564588568	-0.902012054	0.057224826	0.953685007
ENSG00000207741.1	0.293107018	0.323560669	-0.242757002	0.301707324	0.827397039
ENSG00000207743.3	-0.575965972	0.568113856	-1.455481635	-0.570387991	0.339121768
ENSG00000207746.1	-0.237970032	0.513721756	-1.105460373	-0.2020228	0.583262259
ENSG00000207749.4	-0.294674828	0.594212225	-1.309180679	-0.280433711	0.610418509
ENSG00000207750.1	0.037210206	0.58119296	-0.874194375	0.061743329	0.894957659
ENSG00000207751.3	-0.028286101	0.174197396	-0.318384254	-0.031534297	0.2467947
ENSG00000207752.1	-0.192622776	0.733612774	-1.417898179	-0.188732584	0.934750795
ENSG00000207754.3	0.111882111	0.629128314	-0.979531778	0.140725213	1.057689236
ENSG00000207756.1	0.064792251	0.409657672	-0.619034878	0.066835981	0.745682775
ENSG00000207757.1	-0.454105004	0.450323219	-1.143221091	-0.431852938	0.2061521
ENSG00000207759.1	-0.344155584	0.807892433	-1.762003674	-0.307659142	0.994561825
ENSG00000207761.3	-0.392728655	0.664357748	-1.423964786	-0.403558675	0.656957901
ENSG00000207762.1	1.753440353	1.001087974	0.17664971	1.72323081	3.452424292
ENSG00000207763.1	0.258455387	0.809868315	-0.986262486	0.202675604	1.727869755
ENSG00000207766.1	0.165638109	0.647748761	-0.872510273	0.161443771	1.260888546
ENSG00000207769.1	-0.155531477	0.739599167	-1.358269553	-0.109840502	1.021396958
ENSG00000207771.1	0.697111793	0.560247616	-0.147087992	0.697751617	1.648033825
ENSG00000207779.1	0.325157268	0.60849243	-0.724016409	0.329603726	1.312596475
ENSG00000207780.1	0.843405377	0.275546872	0.399030485	0.842255808	1.28986201
ENSG00000207789.1	-0.773941918	0.597274441	-1.712169022	-0.808070823	0.189179656
ENSG00000207804.1	0.376315511	0.580906207	-0.55573568	0.399072775	1.310950989
ENSG00000207807.1	0.303813253	0.575416123	-0.589800648	0.2989984	1.317135949
ENSG00000207808.1	0.113502532	0.609131519	-0.912853112	0.135192262	1.092246074
ENSG00000207813.1	-0.094137221	0.408901995	-0.758161236	-0.094167227	0.521831966
ENSG00000207815.1	0.686553522	0.353794304	0.111839085	0.660439085	1.296265552
ENSG00000207816.1	-0.414857288	0.272962503	-0.879293705	-0.411337192	0.045760566
ENSG00000207820.1	-0.948803922	0.879092043	-2.423585884	-0.852209402	0.398800548
ENSG00000207821.1	-0.120789821	0.802460727	-1.426964161	-0.157026909	1.181847483
ENSG00000207863.1	0.165049024	0.590485006	-0.768514409	0.171167824	1.127675791
ENSG00000207864.3	0.102258823	0.26162958	-0.319248995	0.090135735	0.511558846
ENSG00000207870.1	-0.214022341	0.307916857	-0.709219324	-0.211443821	0.271675592
ENSG00000207922.1	-0.862577633	0.477646713	-1.660384426	-0.850332766	-0.098015891
ENSG00000207926.1	0.228604866	0.472568809	-0.454131751	0.204224642	0.973692553
ENSG00000207927.1	0.282562852	0.377956436	-0.27969676	0.257590501	0.913319358
ENSG00000207930.1	0.134222252	0.479835314	-0.643072315	0.118444451	0.945217727
ENSG00000207931.1	0.552903539	1.016689603	-0.988267181	0.531243622	2.175708161
ENSG00000207933.3	-0.137619986	0.494617363	-0.960961763	-0.118694919	0.59839424
ENSG00000207934.1	0.316030399	0.454770078	-0.425585521	0.310809688	1.056294667
ENSG00000207942.2	-0.267084321	0.552978953	-1.229737532	-0.290078518	0.666348264
ENSG00000207943.1	0.132615764	0.843610036	-1.318822763	0.16846393	1.501043467
ENSG00000207948.3	-0.256573995	0.6365477	-1.314806762	-0.244706696	0.83379333
ENSG00000207951.1	0.047768885	0.362629554	-0.544943744	0.047106159	0.644424096
ENSG00000207952.1	0.209337249	0.317439902	-0.32347383	0.219944481	0.667403804
ENSG00000207954.1	-0.226828602	0.370010348	-0.868230097	-0.224356459	0.360604721
ENSG00000207955.5	0.083799106	0.176266242	-0.209621348	0.090265983	0.378050111
ENSG00000207956.1	-0.516094177	0.608083949	-1.458671926	-0.541297353	0.454983098
ENSG00000207959.1	-0.882397192	0.438090407	-1.562355476	-0.873528247	-0.189149962
ENSG00000207961.3	0.422916013	0.497503941	-0.41323632	0.440964558	1.220035542
ENSG00000207963.1	0.39321512	0.398194782	-0.245609096	0.394055118	1.014900977
ENSG00000207967.1	-1.242555974	0.938769192	-2.782496803	-1.152043535	0.039109145
ENSG00000207971.1	0.257887672	0.317614154	-0.269629852	0.254556573	0.763949676
ENSG00000207973.1	0.211419901	0.466049445	-0.499905377	0.200944613	1.059047169
ENSG00000207975.1	-0.072242671	0.601332158	-1.025482807	-0.070561743	0.958499041
ENSG00000207978.1	0.300992392	0.613798632	-0.625687491	0.337363669	1.245651213
ENSG00000207988.1	-0.197419382	0.675198948	-1.271667318	-0.176668961	0.923224089
ENSG00000207989.3	0.803817822	0.465874815	0.013732529	0.815818575	1.553317376
ENSG00000207991.1	0.2522932	0.336792411	-0.266747337	0.226537496	0.779076427
ENSG00000207993.3	0.355564268	0.478783337	-0.442326938	0.349406855	1.129187774
ENSG00000207995.1	0.014513246	0.367574945	-0.551603022	0.017458698	0.623495629
ENSG00000207997.1	0.091272703	0.32404323	-0.440399526	0.098821804	0.58674988
ENSG00000208001.1	1.015137252	0.330643726	0.459022477	1.034582341	1.553403596
ENSG00000208002.1	0.177234905	0.420110844	-0.456000698	0.168811136	0.881931259
ENSG00000208004.2	0.185725335	0.384419386	-0.424616565	0.190841629	0.772282663
ENSG00000208009.1	-0.698557335	0.697966688	-1.92323929	-0.677979629	0.513688142
ENSG00000208018.1	0.216722701	0.425051377	-0.49505493	0.233026248	0.894088275
ENSG00000208022.1	0.07475553	0.849890053	-1.325566127	0.075202627	1.44521999
ENSG00000208023.3	-0.669821167	0.936003558	-2.283720303	-0.641637258	0.794689973
ENSG00000208024.1	0.704673216	0.391333048	0.054914943	0.713551023	1.337412172
ENSG00000208025.1	-0.44827383	0.82971058	-1.77474721	-0.456354593	0.856392339
ENSG00000208028.1	0.040965451	0.237087927	-0.357877216	0.04598991	0.443672414
ENSG00000208032.1	-0.397172019	0.266633568	-0.88490873	-0.397039171	0.021944216
ENSG00000208036.1	-0.051032118	0.355744849	-0.598908381	-0.028512623	0.510570137
ENSG00000208308.1	0.32727103	0.311998157	-0.133502233	0.308390618	0.856866077
ENSG00000208772.1	-0.33717953	0.208175466	-0.689587084	-0.341517249	-0.012654453
ENSG00000208797.1	-0.084772869	0.175777941	-0.368549455	-0.081650806	0.199335427
ENSG00000208839.1	-0.567459123	0.631048488	-1.59540634	-0.563021331	0.480078575
ENSG00000208883.1	0.133279231	0.41837054	-0.486950199	0.133256515	0.846185863
ENSG00000208892.1	0.663405019	0.406548744	0.016989716	0.653319639	1.321645238
ENSG00000209042.1	0.315234613	0.36286327	-0.296940273	0.293269216	0.946718565
ENSG00000209082.1	0.351028434	0.150073538	0.107848796	0.357255859	0.599583665
ENSG00000209480.1	-0.120732611	0.178298816	-0.394532605	-0.120094343	0.170979188
ENSG00000209482.1	-0.136970211	0.363836395	-0.750826114	-0.145567431	0.439427352
ENSG00000209582.1	0.095516709	0.188450536	-0.214332331	0.094598329	0.380366234
ENSG00000209645.1	-0.968282525	0.960434453	-2.51812761	-0.929793439	0.409299055
ENSG00000209702.1	0.114687146	0.450996819	-0.550153283	0.083948356	0.91535492
ENSG00000210049.1	0.214907808	0.188952147	-0.08557627	0.218489074	0.522812998
ENSG00000210077.1	0.248317755	0.177610963	-0.060019863	0.247916503	0.536719901
ENSG00000210082.2	0.261086018	0.101009167	0.075101045	0.259911937	0.422695284
ENSG00000210100.1	0.409934352	0.139540133	0.182590849	0.410735945	0.630899727
ENSG00000210107.1	0.392375394	0.146455136	0.150005488	0.396092854	0.625845892
ENSG00000210112.1	0.256109331	0.158714805	-0.003844132	0.255480601	0.514194938
ENSG00000210117.1	0.395348639	0.156256681	0.128212375	0.395163424	0.63427177
ENSG00000210127.1	0.420591021	0.179570126	0.119366406	0.413805836	0.71733413
ENSG00000210135.1	0.461171061	0.180142055	0.144194576	0.460846639	0.746839467
ENSG00000210140.1	0.436765348	0.168331201	0.158904166	0.434659362	0.706440577
ENSG00000210144.1	0.338682115	0.176421131	0.042277014	0.345516239	0.634130524
ENSG00000210151.2	0.229505634	0.104948671	0.070919792	0.222262952	0.412417798
ENSG00000210154.1	0.400610628	0.160540562	0.154274167	0.405850271	0.665254288
ENSG00000210156.1	0.255481248	0.16646785	-0.037158618	0.255667658	0.524619367
ENSG00000210164.1	0.242472345	0.170183206	-0.025034059	0.235397863	0.533269193
ENSG00000210174.1	0.262872386	0.16362103	0.004704902	0.259819903	0.530844325
ENSG00000210176.1	0.39039411	0.166645123	0.110413019	0.396691358	0.652273952
ENSG00000210184.1	0.192036093	0.158111875	-0.066937752	0.193687065	0.430174105
ENSG00000210191.1	0.188392302	0.170862452	-0.088123043	0.186647092	0.481869171
ENSG00000210194.1	0.327169243	0.174372639	0.050409238	0.328934504	0.599569344
ENSG00000210195.2	0.309499891	0.134450839	0.090480909	0.313863843	0.530063874
ENSG00000210196.2	0.273845075	0.166172068	0.012702024	0.269545741	0.550823649
ENSG00000210678.1	0.143634469	0.524957874	-0.761944443	0.113833711	0.965058408
ENSG00000210709.1	-0.133462528	0.314911391	-0.631217871	-0.122233173	0.375588219
ENSG00000210825.1	-0.233413037	0.136153312	-0.472690697	-0.228819349	0.006311469
ENSG00000210841.1	0.404022427	0.374375176	-0.189366266	0.395096873	1.038099649
ENSG00000211445.11	-0.180827167	0.087812291	-0.328640219	-0.178122419	-0.050454634
ENSG00000211448.11	0.360698972	0.135263848	0.143899519	0.358347082	0.602262971
ENSG00000211450.9	-0.25696761	0.152802456	-0.499605599	-0.259378666	-0.0168911
ENSG00000211451.12	-0.211111371	0.124731292	-0.40001779	-0.221869906	-0.008526125
ENSG00000211452.10	0.181044067	0.192035796	-0.126426838	0.184327753	0.487226936
ENSG00000211454.13	0.048468699	0.101179076	-0.111894969	0.045524869	0.208429952
ENSG00000211455.7	-0.074364411	0.064228181	-0.179737883	-0.075312156	0.031555502
ENSG00000211456.10	-0.104027325	0.065492703	-0.217750193	-0.103066669	0.007465074
ENSG00000211459.2	0.328800967	0.117011216	0.137832574	0.328100301	0.512718219
ENSG00000211460.11	-0.114277918	0.059397191	-0.213273819	-0.11220079	-0.01819454
ENSG00000211491.2	0.282307026	0.186226085	-0.042412605	0.278982973	0.585196269
ENSG00000211513.5	0.071233267	0.277322952	-0.354597046	0.052493227	0.560420667
ENSG00000211514.1	-0.200397958	0.651401348	-1.242271207	-0.197881771	0.893503097
ENSG00000211563.4	0.080404809	0.427740555	-0.648347657	0.098877815	0.725668823
ENSG00000211568.1	-1.109074525	0.538825162	-2.050303777	-1.073553381	-0.332798431
ENSG00000211574.1	-0.26299425	0.146263529	-0.510423859	-0.271303881	-0.00796182
ENSG00000211575.3	-0.420352388	0.230901813	-0.810743341	-0.406088941	-0.052952495
ENSG00000211578.3	0.656077296	0.462835872	-0.026589993	0.63442086	1.397764924
ENSG00000211580.1	0.271177085	0.482817064	-0.513049562	0.292954868	1.042196607
ENSG00000211581.1	0.285081965	0.311067145	-0.211530207	0.288299412	0.755238256
ENSG00000211582.1	-0.296501532	0.547038843	-1.193332408	-0.256210607	0.605575628
ENSG00000211584.13	0.050158477	0.063948796	-0.050043559	0.051599131	0.157756396
ENSG00000211591.1	-0.03275843	0.218463887	-0.401802883	-0.020223086	0.319196813
ENSG00000211592.8	0.091656084	0.217572561	-0.24811226	0.085318759	0.446129196
ENSG00000211597.2	-1.033312325	0.737968999	-2.407571982	-1.014608179	0.148072128
ENSG00000211598.2	0.191999243	0.489447061	-0.634450214	0.200187677	0.968365457
ENSG00000211640.4	-0.318978569	0.461524124	-1.073517074	-0.326439957	0.428365146
ENSG00000211643.2	-0.271668074	0.20212763	-0.617290065	-0.264146125	0.060955696
ENSG00000211644.3	-0.115112337	0.14425071	-0.361320481	-0.115292125	0.127597922
ENSG00000211645.2	-0.077093363	0.230334221	-0.464892909	-0.078696976	0.286462185
ENSG00000211651.3	-0.922708498	0.639818454	-2.038662808	-0.906203214	0.018150198
ENSG00000211653.2	0.773953775	0.624878396	-0.271028242	0.767991815	1.862700495
ENSG00000211654.2	-1.185607277	0.721433735	-2.415944747	-1.164524993	-0.043353913
ENSG00000211655.3	-0.635087584	0.475520125	-1.432396362	-0.635527641	0.102290075
ENSG00000211666.2	0.579020089	0.60569661	-0.348881781	0.545834869	1.557750642
ENSG00000211675.2	0.249407589	0.280811307	-0.233067815	0.243877358	0.693627368
ENSG00000211677.2	0.155193278	0.283546888	-0.317085983	0.159623243	0.602405652
ENSG00000211679.2	0.420363791	0.371952671	-0.207248012	0.422208885	1.019996967
ENSG00000211683.3	0.135252604	0.107793238	-0.035346412	0.132424444	0.308268086
ENSG00000211687.1	-0.774506027	0.728508601	-1.947223793	-0.741772697	0.288681003
ENSG00000211688.1	0.024381679	0.271070307	-0.424634024	0.014343416	0.462071865
ENSG00000211689.7	-0.054025884	0.150295321	-0.306697369	-0.053023845	0.200641976
ENSG00000211692.1	-0.230845382	0.225185174	-0.594241549	-0.227624655	0.146663091
ENSG00000211694.2	-0.437245584	0.441069821	-1.17672007	-0.41356052	0.278243295
ENSG00000211695.2	-0.191116025	0.18921618	-0.499090145	-0.180251341	0.136761639
ENSG00000211696.2	0.24378683	0.616070268	-0.778017754	0.218177126	1.247771836
ENSG00000211697.4	0.262275807	0.641987947	-0.770077442	0.241448678	1.285522892
ENSG00000211698.2	-0.025147072	0.385929419	-0.696913521	-0.02947622	0.59265643
ENSG00000211699.2	-0.379436414	0.41128398	-1.039494826	-0.375014153	0.312418066
ENSG00000211701.2	-0.852070829	0.731857567	-2.007403577	-0.794429601	0.251114162
ENSG00000211706.2	-0.204794975	0.72303403	-1.452542961	-0.15355738	0.942221439
ENSG00000211707.3	0.506279922	0.409597815	-0.163481093	0.522125791	1.20106332
ENSG00000211713.3	-0.915692395	0.7611006	-2.330115352	-0.808380932	0.229399842
ENSG00000211721.2	0.317852383	0.640368838	-0.71502639	0.302957477	1.344172726
ENSG00000211724.3	0.326589945	0.596535289	-0.70228009	0.362423853	1.251331258
ENSG00000211725.3	-0.104966752	0.357250205	-0.668998504	-0.129058135	0.48563051
ENSG00000211727.3	-0.43185877	0.347717493	-1.020925467	-0.432994376	0.129528227
ENSG00000211728.2	-0.643335569	0.754639692	-1.993116043	-0.58785342	0.504234469
ENSG00000211739.4	-0.626472391	0.605566956	-1.736379766	-0.627046069	0.402555234
ENSG00000211746.3	-1.021153082	0.449646561	-1.692476959	-1.045573671	-0.220427162
ENSG00000211747.3	-0.905516955	0.400501901	-1.590661389	-0.883113311	-0.310568606
ENSG00000211749.1	-0.190000452	0.554850526	-1.125300013	-0.160421673	0.704893428
ENSG00000211750.2	-0.274871239	0.565492028	-1.197023261	-0.279940999	0.596352917
ENSG00000211751.9	-0.747599366	0.171438913	-1.004073628	-0.758886972	-0.469739533
ENSG00000211752.3	0.386672799	0.794484709	-0.933806324	0.334081244	1.806795034
ENSG00000211753.4	-1.01899007	0.72266736	-2.335814117	-0.981180995	0.06395205
ENSG00000211764.1	-0.752846888	0.24366887	-1.190933637	-0.742646617	-0.354717927
ENSG00000211765.1	-0.428469627	0.420586796	-1.070511756	-0.433293229	0.26861833
ENSG00000211766.1	-0.723365519	0.248013384	-1.084604183	-0.728771099	-0.334732505
ENSG00000211767.1	-0.686427424	0.241935927	-1.086028195	-0.683374928	-0.279930816
ENSG00000211768.1	-0.44276918	0.271071944	-0.887045626	-0.449719536	0.021237227
ENSG00000211769.1	-1.252832023	0.530109966	-2.136470911	-1.217411613	-0.458078187
ENSG00000211770.1	-0.605693818	0.341008014	-1.154892877	-0.606129461	-0.044998347
ENSG00000211771.1	-0.640579952	0.402763905	-1.321696234	-0.622656771	0.006496704
ENSG00000211772.11	-0.470545127	0.12832883	-0.671668167	-0.476586663	-0.23530524
ENSG00000211779.3	-0.529556529	0.66063713	-1.67820331	-0.486645859	0.470222255
ENSG00000211787.1	-0.444115831	0.438846195	-1.134096734	-0.439727487	0.249764198
ENSG00000211791.2	-0.139295932	0.50739413	-1.101534821	-0.097247633	0.613998209
ENSG00000211799.3	-0.997892334	0.95297128	-2.713696448	-0.891796593	0.351023779
ENSG00000211805.1	-0.803315043	0.611852569	-1.780091166	-0.752324567	0.221495657
ENSG00000211817.2	0.139039209	0.431113592	-0.524180421	0.119687257	0.816950084
ENSG00000211818.1	-0.84316504	0.478156372	-1.664107552	-0.7931798	-0.140248067
ENSG00000211820.1	-0.066226285	0.354929116	-0.678119803	-0.044932143	0.440108491
ENSG00000211821.2	-0.739343258	0.784581299	-2.184600766	-0.678387671	0.531465067
ENSG00000211825.1	-0.610095038	0.48374554	-1.362936626	-0.638519174	0.19961041
ENSG00000211829.9	-0.171838155	0.158861431	-0.423979368	-0.186601152	0.080227971
ENSG00000211866.1	0.387537041	0.459251689	-0.377904249	0.391053638	1.099045526
ENSG00000211890.3	-0.203744409	0.345357049	-0.770445692	-0.211400865	0.367104633
ENSG00000211891.5	-0.418049595	0.521360613	-1.263608264	-0.415041894	0.427616343
ENSG00000211892.3	0.548092567	0.366110212	-0.075653111	0.566880081	1.146796001
ENSG00000211893.3	0.293342958	0.320766572	-0.214021038	0.29293774	0.801013991
ENSG00000211895.4	-0.177093014	0.25550727	-0.617520309	-0.189232201	0.241142935
ENSG00000211896.7	0.211534058	0.212901727	-0.134611746	0.215310568	0.555345975
ENSG00000211897.8	0.002646407	0.319135397	-0.53787488	0.010695528	0.54205841
ENSG00000211898.7	0.089233917	0.25392877	-0.302041023	0.08236905	0.518470639
ENSG00000211899.9	0.021543162	0.182254134	-0.273772751	0.012987365	0.326074021
ENSG00000211947.2	-2.051132881	1.222660262	-4.238273369	-1.910736264	-0.40800388
ENSG00000211949.3	-0.582275775	0.687306544	-1.719638108	-0.515201575	0.528105887
ENSG00000211955.2	-0.589455769	0.654113586	-1.730471382	-0.55901129	0.380689914
ENSG00000211997.1	0.062926713	0.634891047	-0.866394048	0.06314513	1.114139221
ENSG00000212017.2	-2.010319422	1.187954487	-4.267005534	-1.828745429	-0.287267708
ENSG00000212024.2	-0.218312983	0.506486003	-1.020696923	-0.213887231	0.607836356
ENSG00000212027.3	0.379074151	0.269187905	-0.066231588	0.382346684	0.824075128
ENSG00000212040.3	0.488155708	0.477054297	-0.244154146	0.467019607	1.285404449
ENSG00000212051.1	0.161777256	0.594522798	-0.823407122	0.192323026	1.19311247
ENSG00000212122.3	-0.129673938	0.174403087	-0.408736575	-0.139830151	0.157651925
ENSG00000212123.3	-0.009767267	0.138707988	-0.245106166	-0.001268699	0.217015429
ENSG00000212124.2	0.240179108	0.137585681	0.012571734	0.242758796	0.476777424
ENSG00000212125.2	-0.024915517	0.116271168	-0.190773289	-0.02385779	0.172336517
ENSG00000212126.3	0.025717364	0.183741747	-0.278603965	0.026610192	0.30835662
ENSG00000212127.5	-0.15458255	0.075116089	-0.276753845	-0.156827021	-0.027578463
ENSG00000212128.2	0.232563913	0.16020527	-0.019898171	0.22897575	0.509679289
ENSG00000212135.1	-0.297776363	0.323529061	-0.854367154	-0.300656107	0.23095358
ENSG00000212138.1	-0.019661366	0.32418731	-0.54322747	-0.01839695	0.523844598
ENSG00000212140.1	-0.7488639	0.573335142	-1.68100918	-0.732903079	0.126937162
ENSG00000212145.2	-0.009272554	0.496999123	-0.837055006	-0.025034102	0.777364049
ENSG00000212147.1	-0.0889853	0.387297631	-0.731452499	-0.087819977	0.561895653
ENSG00000212153.1	0.047017962	0.243309586	-0.352701301	0.040031232	0.441499676
ENSG00000212158.1	0.630371987	0.663018166	-0.402955387	0.592900789	1.775261071
ENSG00000212163.5	0.216026309	0.27701596	-0.236368398	0.238339425	0.623818127
ENSG00000212170.1	0.436842579	0.731175442	-0.734383593	0.470910078	1.52720138
ENSG00000212172.1	0.245609339	0.18823816	-0.065262981	0.233643958	0.569140026
ENSG00000212175.1	-0.150202766	0.284780512	-0.595355723	-0.142971038	0.310198484
ENSG00000212181.1	0.254809505	0.559175585	-0.588828426	0.235348493	1.178786853
ENSG00000212186.1	0.494061858	0.615380793	-0.447788845	0.450848511	1.585567097
ENSG00000212189.1	0.259743481	0.337990592	-0.231206476	0.244681438	0.811026656
ENSG00000212190.1	0.43960439	0.295565054	-0.052167674	0.453428996	0.927645417
ENSG00000212195.2	-0.11594452	0.191230526	-0.451185734	-0.118858099	0.196274341
ENSG00000212205.1	-0.015251844	0.464957619	-0.770508486	-0.008988013	0.711994849
ENSG00000212206.1	-0.563036461	0.561837793	-1.505612286	-0.532457019	0.370583072
ENSG00000212207.1	1.0599385	0.347298732	0.480195093	1.056254452	1.619270317
ENSG00000212215.1	0.678166482	0.752599936	-0.513938564	0.650085733	1.90521408
ENSG00000212232.1	-0.313035338	0.206105525	-0.625238359	-0.316903067	0.037980851
ENSG00000212237.1	-0.256992375	0.294090698	-0.723237864	-0.237940815	0.277314047
ENSG00000212238.1	-0.019734772	0.172076565	-0.294601405	-0.016018575	0.267032468
ENSG00000212240.1	0.092917619	0.433647617	-0.613507119	0.123838484	0.798253662
ENSG00000212241.1	0.666224483	0.768824448	-0.586275556	0.700380618	1.873928795
ENSG00000212242.1	0.089468527	0.189276523	-0.230061736	0.094227275	0.406346373
ENSG00000212246.1	-0.090576759	0.392900005	-0.722012455	-0.109906726	0.568355512
ENSG00000212248.1	-0.241107244	0.53171535	-1.143099029	-0.248662472	0.636358442
ENSG00000212249.2	-0.129745916	0.365404416	-0.785044353	-0.135733879	0.497849758
ENSG00000212251.1	-0.648870753	0.702161912	-1.878733682	-0.617972561	0.432987146
ENSG00000212257.1	0.157457452	0.229508721	-0.207305269	0.158108409	0.54058428
ENSG00000212258.1	-0.325744698	0.611257217	-1.322161609	-0.333195465	0.655044129
ENSG00000212259.1	-0.26572505	0.449271539	-0.97624631	-0.277987623	0.488503628
ENSG00000212270.1	-0.380255494	0.516597167	-1.158357012	-0.371098684	0.498592319
ENSG00000212283.1	-0.007680472	0.175031893	-0.299876444	-0.015588768	0.273751269
ENSG00000212290.1	-0.168354226	0.172922073	-0.457288185	-0.166513366	0.094728278
ENSG00000212293.1	0.191327046	0.137686545	-0.032147319	0.187427779	0.406682024
ENSG00000212296.1	0.257949236	0.42012465	-0.43801639	0.271325703	0.948056977
ENSG00000212297.1	0.267288005	0.443152956	-0.471673206	0.258276588	0.998448146
ENSG00000212302.1	0.166494076	0.321510599	-0.420040821	0.175429991	0.64978689
ENSG00000212303.1	0.324274812	0.701334682	-0.789265646	0.309928178	1.438034721
ENSG00000212304.1	-0.091839926	0.315965045	-0.602472466	-0.105023036	0.465703495
ENSG00000212306.1	0.067029293	0.37335989	-0.511793968	0.0675941	0.690987206
ENSG00000212309.1	0.008672648	0.302570717	-0.510597182	-0.001955746	0.487515618
ENSG00000212312.1	0.241200276	0.372548878	-0.389193185	0.254608717	0.841220022
ENSG00000212316.1	-0.887881625	0.721664601	-2.118995272	-0.874057912	0.297244866
ENSG00000212325.1	1.009003501	0.612964214	0.018592059	1.002242546	2.017425524
ENSG00000212327.1	-0.560314324	0.671385403	-1.639887005	-0.537321714	0.425202802
ENSG00000212329.1	0.005031653	0.372592179	-0.637840024	0.011249543	0.589480432
ENSG00000212330.1	-0.033254145	0.181596297	-0.337139444	-0.031377457	0.253543717
ENSG00000212331.1	0.095167133	0.311224676	-0.42296805	0.116589884	0.568971226
ENSG00000212332.1	-0.218395956	0.599279279	-1.233762586	-0.205370895	0.718377217
ENSG00000212333.1	-0.105898762	0.392144168	-0.769259422	-0.078907389	0.473988662
ENSG00000212338.1	0.104250573	0.310670328	-0.446019609	0.108136098	0.599363864
ENSG00000212342.1	0.212144202	0.311865238	-0.252935833	0.221843501	0.746913061
ENSG00000212348.1	-0.342887117	0.455695996	-1.16217617	-0.332406794	0.357421371
ENSG00000212360.1	0.062449061	0.556925818	-0.914954959	0.08013063	0.954701593
ENSG00000212366.1	0.028207457	0.335925492	-0.530285342	0.035512497	0.594987551
ENSG00000212370.1	0.392184597	0.221122266	0.026565633	0.407443487	0.738217636
ENSG00000212371.1	0.131914727	0.214346643	-0.22273226	0.14382211	0.45893127
ENSG00000212374.1	0.153535598	0.335361147	-0.384137387	0.160157577	0.680970379
ENSG00000212378.1	0.772541103	0.553634443	-0.118285717	0.744457306	1.726611885
ENSG00000212379.1	-0.357132484	0.952387943	-1.897372659	-0.313780276	1.096715222
ENSG00000212380.1	-0.123891894	0.138072212	-0.34431633	-0.125455703	0.101940521
ENSG00000212382.1	0.096601795	0.430232925	-0.613327601	0.124785603	0.801255555
ENSG00000212384.1	0.181813371	0.246947625	-0.213265402	0.172578288	0.59557377
ENSG00000212385.1	0.180827782	0.21004808	-0.180455691	0.17587183	0.523147779
ENSG00000212387.1	-0.536537479	0.561360586	-1.489344938	-0.523684062	0.389130385
ENSG00000212389.1	-0.170870353	0.378138346	-0.774855933	-0.174015231	0.431513169
ENSG00000212391.1	0.417257136	0.462197988	-0.343405517	0.404276995	1.219920784
ENSG00000212402.1	-0.082319689	0.362241835	-0.699571687	-0.106127247	0.509319581
ENSG00000212410.1	0.499801428	0.323021512	-0.013151135	0.518969116	1.04100884
ENSG00000212411.1	1.171985103	0.868275866	-0.141052397	1.113120529	2.646978008
ENSG00000212413.1	0.103833468	0.501134874	-0.769558681	0.123852896	0.872007568
ENSG00000212418.1	0.206057216	0.301967443	-0.279792473	0.224664629	0.708931811
ENSG00000212420.1	0.198191205	0.288724409	-0.258205129	0.206058234	0.669760245
ENSG00000212428.1	0.443944418	0.25200985	0.058647494	0.445380823	0.833943866
ENSG00000212429.1	0.061824811	0.36029362	-0.552591387	0.086950069	0.631888298
ENSG00000212434.2	-0.837455918	0.919646239	-2.512890932	-0.838616357	0.614716607
ENSG00000212440.1	0.394968166	0.451690431	-0.348152842	0.40144931	1.183070089
ENSG00000212441.1	-0.242676021	0.484752359	-1.057195036	-0.214108654	0.498097195
ENSG00000212442.1	-0.33152439	0.418551622	-1.053664723	-0.299404289	0.31726977
ENSG00000212443.1	-0.18513233	0.144964299	-0.423608109	-0.18428491	0.056823309
ENSG00000212445.1	-0.354363416	0.599705476	-1.30548397	-0.339062204	0.663615693
ENSG00000212447.1	0.450750401	0.797232545	-0.856028191	0.417047527	1.805005122
ENSG00000212452.1	0.116430316	0.200744846	-0.184509732	0.11555283	0.461834967
ENSG00000212457.1	0.754121482	0.544823429	-0.062324142	0.702417559	1.800594035
ENSG00000212458.1	0.312528804	0.190393565	0.001020009	0.305551801	0.623802282
ENSG00000212460.1	-0.221524369	0.198864622	-0.531960702	-0.220671177	0.113681313
ENSG00000212461.1	-0.138026355	0.358890816	-0.73279545	-0.129718675	0.42211253
ENSG00000212464.1	-0.082886897	0.18039161	-0.367790643	-0.078847828	0.218817642
ENSG00000212469.1	-0.320242129	0.458064043	-1.069966751	-0.299902622	0.420902458
ENSG00000212482.1	0.590221395	0.257689917	0.16092425	0.58405053	0.995629471
ENSG00000212489.1	-0.72634189	0.709709076	-1.964691982	-0.691288368	0.346953927
ENSG00000212493.1	-0.064107852	0.239001994	-0.437626272	-0.065168553	0.304170792
ENSG00000212496.1	0.059595888	0.35983306	-0.488266284	0.042105182	0.665225977
ENSG00000212497.1	-0.009071398	0.364582181	-0.623826901	-0.013529131	0.585836256
ENSG00000212498.1	-0.108751932	0.1696706	-0.400084227	-0.103448903	0.155440048
ENSG00000212499.1	0.337420531	0.673271134	-0.783816962	0.342423283	1.359839119
ENSG00000212511.2	-0.274829567	0.445037951	-1.011810867	-0.262352188	0.374986609
ENSG00000212517.1	0.283614233	0.315430804	-0.237438785	0.290998153	0.77974921
ENSG00000212518.1	-0.192038027	0.614104086	-1.175998656	-0.188115377	0.818531848
ENSG00000212520.1	-0.37104859	0.561206287	-1.25689087	-0.350227488	0.462952275
ENSG00000212525.1	0.599922096	0.31002395	0.085695666	0.595658907	1.090830466
ENSG00000212526.1	-0.04728843	0.471893334	-0.747143115	-0.101770721	0.745462743
ENSG00000212528.1	-0.040535025	0.34468068	-0.569743412	-0.045481018	0.531666193
ENSG00000212529.1	-0.347688265	0.959033305	-1.936786353	-0.292123704	1.233552865
ENSG00000212533.1	-0.942585941	0.659408017	-2.011998883	-0.918620171	0.077022762
ENSG00000212534.1	0.067792694	0.343701253	-0.453806856	0.047309029	0.656828053
ENSG00000212535.1	0.205692034	0.595951185	-0.783653163	0.164019281	1.179208742
ENSG00000212536.1	0.158548166	0.20086523	-0.163569652	0.15471897	0.479037492
ENSG00000212538.2	0.24531815	0.563560919	-0.656566788	0.198233507	1.192585284
ENSG00000212539.2	0.43588401	0.323124451	-0.075286598	0.431057131	0.972892086
ENSG00000212541.1	0.454482939	0.262717082	0.017705938	0.453226465	0.872359077
ENSG00000212542.1	-0.634850534	1.004509467	-2.293330993	-0.613323302	0.979123795
ENSG00000212545.1	0.0221986	0.539389168	-0.851338381	0.015474188	0.862055591
ENSG00000212549.1	0.065670301	0.634377585	-1.006396317	0.086292813	1.069384365
ENSG00000212556.1	-0.019641009	0.515254478	-0.845955147	0.00171427	0.821255462
ENSG00000212558.1	-0.203544489	0.669082786	-1.309327907	-0.158425044	0.871973907
ENSG00000212559.1	0.165343897	0.376143603	-0.430791013	0.161184624	0.828368176
ENSG00000212567.1	0.073576341	0.295612109	-0.39349752	0.070298423	0.539878798
ENSG00000212569.1	-0.620804838	0.448898923	-1.328931719	-0.621865696	0.091656492
ENSG00000212576.1	0.378822727	0.718154997	-0.700386534	0.354670474	1.528413167
ENSG00000212579.1	-0.246888839	0.776313782	-1.465471239	-0.21742841	0.963491305
ENSG00000212587.1	-1.159356801	0.865357356	-2.75567908	-1.108672705	0.122699487
ENSG00000212588.1	0.004046515	0.196545307	-0.308672144	0.002756678	0.334405875
ENSG00000212593.1	0.516774234	1.030698332	-1.087070793	0.457563353	2.23625517
ENSG00000212597.1	-0.09871659	0.453544552	-0.836410133	-0.112799399	0.657385053
ENSG00000212601.1	-0.124563528	0.620275993	-1.092155948	-0.127248538	0.938495964
ENSG00000212605.1	-0.874474931	0.646408367	-1.919749502	-0.847443705	0.08632674
ENSG00000212607.1	0.154182164	0.153645091	-0.098922	0.15790779	0.40539147
ENSG00000212615.1	0.185814621	0.334201098	-0.35896555	0.18146733	0.764075291
ENSG00000212624.1	-0.093457628	0.58609734	-1.119021142	-0.073533436	0.803268768
ENSG00000212625.1	0.350316391	0.451424887	-0.33462225	0.332643854	1.067090284
ENSG00000212643.2	0.116800959	0.114075787	-0.064692469	0.12047605	0.29444262
ENSG00000212657.1	-0.086557062	0.382737613	-0.761681323	-0.066884017	0.511500778
ENSG00000212663.2	-0.060131077	0.259252293	-0.478823924	-0.056506674	0.344617135
ENSG00000212664.5	0.080517966	0.159522789	-0.180036966	0.07004021	0.341949967
ENSG00000212694.8	0.188302437	0.091744217	0.036729652	0.185638214	0.341798845
ENSG00000212695.5	0.341584457	0.224146049	-0.043341429	0.345005429	0.676520494
ENSG00000212710.4	-0.218296262	0.105999562	-0.376519228	-0.223982419	-0.030016353
ENSG00000212712.2	0.451216309	0.318944932	-0.09829315	0.44993901	1.007272638
ENSG00000212719.10	-0.255954095	0.080917846	-0.381738289	-0.259695003	-0.115222207
ENSG00000212743.2	0.378001764	0.145776273	0.151262815	0.379633059	0.608416146
ENSG00000212747.4	-0.053439281	0.06982084	-0.168184826	-0.05776923	0.063026942
ENSG00000212766.9	-0.216475146	0.127139302	-0.423123815	-0.208094304	-0.018600351
ENSG00000212789.4	-0.210128866	0.078656376	-0.335833698	-0.212360572	-0.087749017
ENSG00000212802.4	-0.073671292	0.072190097	-0.189779906	-0.075350942	0.050421825
ENSG00000212807.1	0.338844672	0.38994103	-0.321653531	0.353593764	0.957202795
ENSG00000212829.8	0.099194508	0.145950275	-0.142071944	0.096038633	0.315255979
ENSG00000212855.5	0.149093028	0.572248041	-0.827393841	0.124596939	1.065341424
ENSG00000212856.5	0.026496562	0.285672318	-0.44902847	0.02864453	0.500126137
ENSG00000212864.3	-0.079507334	0.14232891	-0.301339593	-0.077367987	0.16167455
ENSG00000212907.2	0.325368305	0.136693459	0.097273599	0.321109868	0.549698236
ENSG00000212916.4	-0.362582816	0.087353408	-0.511776593	-0.363137845	-0.213037528
ENSG00000212932.3	-0.718632212	0.346121126	-1.291445669	-0.72221128	-0.149835942
ENSG00000212939.2	0.742829556	0.305948575	0.275664733	0.736673856	1.249249491
ENSG00000212951.5	-0.323434681	0.123938412	-0.525745986	-0.319933831	-0.132384491
ENSG00000212952.6	-0.359946333	0.159334735	-0.620905912	-0.353103852	-0.110373072
ENSG00000212961.4	0.236428611	0.236278797	-0.121908571	0.24832707	0.602323424
ENSG00000212978.6	-0.095029247	0.071462168	-0.201702676	-0.098004892	0.027131388
ENSG00000212989.3	0.515922562	0.404937092	-0.121447356	0.500262216	1.213177348
ENSG00000212993.4	0.04106013	0.133739836	-0.170585566	0.035683412	0.265865539
ENSG00000212994.5	0.063164666	0.111337295	-0.111820341	0.054159872	0.251005332
ENSG00000213003.3	0.125808052	0.186533106	-0.189747466	0.124833356	0.446876815
ENSG00000213005.3	0.132077117	0.160660647	-0.116432401	0.1300152	0.402253513
ENSG00000213013.4	0.15056035	0.226453447	-0.238000651	0.150080869	0.550295246
ENSG00000213014.3	-0.303863837	0.201466896	-0.626475493	-0.308649512	0.010876968
ENSG00000213015.8	-0.009041594	0.085186234	-0.158676944	-0.008698954	0.131214792
ENSG00000213018.2	0.174819168	0.112900635	-0.003229163	0.17332745	0.373270514
ENSG00000213020.9	0.050203467	0.082842015	-0.101230004	0.054394039	0.180864995
ENSG00000213023.10	-0.21999582	0.090523576	-0.362609301	-0.218967017	-0.076217451
ENSG00000213024.11	0.047003902	0.068574082	-0.065410766	0.044495716	0.156138519
ENSG00000213025.2	0.009352674	0.105460011	-0.159218339	0.008599792	0.178507554
ENSG00000213026.4	-0.229525345	0.223860116	-0.588887584	-0.230866772	0.139153026
ENSG00000213028.3	0.122275264	0.302958068	-0.379201882	0.132736165	0.638629335
ENSG00000213029.3	0.011604041	0.095302084	-0.140343981	0.006953183	0.177356738
ENSG00000213030.5	-0.342402352	0.374631883	-0.95907287	-0.32917734	0.239616684
ENSG00000213033.4	0.071800902	0.176515898	-0.237368508	0.079825123	0.369521823
ENSG00000213035.4	-0.269104642	0.145343044	-0.493722206	-0.266691999	-0.017250334
ENSG00000213036.3	-0.308151944	0.120536132	-0.505536743	-0.311123441	-0.096604738
ENSG00000213041.4	0.629160725	0.289321947	0.158929437	0.645586871	1.107021453
ENSG00000213045.3	1.040284046	0.541511356	0.234430154	0.989828073	2.019008337
ENSG00000213046.4	-0.138681216	0.345972137	-0.73299383	-0.135462911	0.428092629
ENSG00000213047.12	0.020428083	0.108639286	-0.158605222	0.022149611	0.201025117
ENSG00000213048.3	0.272350781	0.579736697	-0.733110625	0.293720219	1.195590436
ENSG00000213049.3	-0.005925094	0.271595722	-0.440592478	-0.010546661	0.427137218
ENSG00000213050.5	0.039490799	0.294952968	-0.372240032	0.041955366	0.516701543
ENSG00000213051.3	0.009853896	0.104672568	-0.157395757	0.011814115	0.181810845
ENSG00000213055.3	0.240112066	0.230934107	-0.153547613	0.244857582	0.627506318
ENSG00000213057.5	-0.090017516	0.136514498	-0.32873886	-0.090438641	0.14429788
ENSG00000213058.3	0.277048452	0.182699499	-0.015390076	0.280080892	0.567772439
ENSG00000213060.4	0.042736825	0.250737602	-0.359921797	0.022198883	0.470681239
ENSG00000213061.2	-0.544888756	0.270215759	-1.00081388	-0.549563904	-0.127816247
ENSG00000213062.4	-0.350244434	0.153036134	-0.611176068	-0.343101761	-0.112658837
ENSG00000213063.3	0.453225302	0.239881791	0.0733026	0.45147255	0.840555912
ENSG00000213064.9	0.175778674	0.094424489	0.025422552	0.176386964	0.32509984
ENSG00000213066.11	-0.017968533	0.06619316	-0.11962603	-0.02240359	0.093185321
ENSG00000213068.3	0.468340324	0.396775984	-0.213123005	0.478024218	1.103275765
ENSG00000213069.3	-0.061868126	0.46966041	-0.814476326	-0.074540048	0.763626655
ENSG00000213070.3	-0.124205705	0.116400348	-0.313954135	-0.121865553	0.059425439
ENSG00000213071.11	0.016777237	0.127078313	-0.189366083	0.010259016	0.232928791
ENSG00000213073.4	0.186383982	0.162641866	-0.071414496	0.186002284	0.44651922
ENSG00000213075.7	0.23141926	0.266366104	-0.210670309	0.235792586	0.637270883
ENSG00000213076.3	0.300355768	0.185156461	-0.00334325	0.302340212	0.585376842
ENSG00000213077.5	0.069921535	0.142366366	-0.145308533	0.065489414	0.30225656
ENSG00000213078.3	0.208195408	0.152254551	-0.037412261	0.219364364	0.45684912
ENSG00000213079.9	-0.087580621	0.064227852	-0.193336228	-0.086374534	0.0162398
ENSG00000213080.3	-0.285795544	0.131615988	-0.504506453	-0.284656687	-0.067192362
ENSG00000213081.3	-0.013013553	0.485291422	-0.830212277	-0.016316515	0.806588796
ENSG00000213082.3	0.289738088	0.170765923	0.017953706	0.289698379	0.582575889
ENSG00000213083.3	0.582028212	0.673417952	-0.537908206	0.569667767	1.73725069
ENSG00000213085.9	0.216421732	0.149958145	-0.023276538	0.206798713	0.452260715
ENSG00000213087.3	0.016498569	0.143313033	-0.229638297	0.014549381	0.239414444
ENSG00000213088.9	-0.036939429	0.07647597	-0.160254737	-0.043360909	0.090327074
ENSG00000213089.4	-0.124095913	0.09310173	-0.291401501	-0.121124117	0.027432623
ENSG00000213090.2	0.092734232	0.163094882	-0.171624959	0.099232379	0.368599217
ENSG00000213091.2	0.175739902	0.343826627	-0.40283794	0.163849139	0.728144153
ENSG00000213096.10	0.033726531	0.066643564	-0.083514862	0.037167989	0.143067097
ENSG00000213104.3	-0.102165881	0.137575916	-0.333886878	-0.096676972	0.11361193
ENSG00000213107.2	0.039637163	0.250452696	-0.365623176	0.036333198	0.487365838
ENSG00000213108.3	-0.345210718	0.238433349	-0.742041951	-0.339270241	0.021316832
ENSG00000213109.4	0.524666924	0.360819448	-0.060829478	0.516624619	1.138232928
ENSG00000213110.2	-0.563115414	0.236323008	-0.949723424	-0.552440847	-0.193751799
ENSG00000213111.5	-0.120889113	0.343148176	-0.675585406	-0.129075658	0.409818951
ENSG00000213113.3	0.207804521	0.177157465	-0.070772047	0.2132061	0.508214786
ENSG00000213115.2	-0.570724173	0.196203321	-0.908991269	-0.565561774	-0.264005973
ENSG00000213117.4	-0.116165596	0.184631102	-0.403867672	-0.11174544	0.173072783
ENSG00000213120.3	-1.957988335	1.194902337	-4.149060489	-1.83445952	-0.164841585
ENSG00000213121.2	0.106474367	0.246487075	-0.317275786	0.117091091	0.492969302
ENSG00000213122.4	0.369148152	0.335136523	-0.14305727	0.353582607	0.957762767
ENSG00000213123.10	-0.186103786	0.091463844	-0.341398945	-0.183514973	-0.0355106
ENSG00000213126.2	0.161397969	0.26263787	-0.273230583	0.174715974	0.566074084
ENSG00000213128.3	0.523826115	0.345989441	-0.033057318	0.531785004	1.089953685
ENSG00000213130.3	0.220746379	0.342179293	-0.294458157	0.213764884	0.793037304
ENSG00000213131.3	-0.347992388	0.144816549	-0.574497933	-0.343876352	-0.112417085
ENSG00000213133.4	0.096276232	0.39573425	-0.529665349	0.088759369	0.72579302
ENSG00000213137.3	0.086125252	0.258008441	-0.318719285	0.092735257	0.482636286
ENSG00000213139.7	0.088851989	0.094562358	-0.069314908	0.095216722	0.24221154
ENSG00000213140.3	0.049621582	0.345927138	-0.518274073	0.053594376	0.601478123
ENSG00000213144.2	-0.182102646	0.083754018	-0.322095331	-0.175105094	-0.046996614
ENSG00000213145.9	-0.170450345	0.15933677	-0.413857412	-0.169539777	0.078578821
ENSG00000213148.3	0.241609436	0.34520861	-0.310012235	0.23673012	0.836161052
ENSG00000213149.3	-0.203199985	0.152649938	-0.452264983	-0.201817682	0.023888598
ENSG00000213150.2	0.328056341	0.354506154	-0.288993417	0.348695401	0.86656754
ENSG00000213152.5	0.489533776	0.175462282	0.213994026	0.496059349	0.780233433
ENSG00000213153.3	0.327800493	0.515254252	-0.496513006	0.327371137	1.170668979
ENSG00000213155.4	-0.411652965	0.36409052	-1.034873721	-0.385776393	0.235835923
ENSG00000213157.3	0.521974041	0.373510738	-0.060487863	0.501839626	1.129222149
ENSG00000213158.6	0.145619928	0.403687318	-0.533797651	0.138416112	0.833309844
ENSG00000213160.9	-0.089179141	0.067350116	-0.193697134	-0.089068733	0.021595697
ENSG00000213169.3	0.18968058	0.214113661	-0.184079336	0.193713096	0.534707437
ENSG00000213170.3	0.420842508	0.680951327	-0.552190867	0.407355644	1.532463163
ENSG00000213171.2	-0.143025452	0.179942742	-0.438950462	-0.138990255	0.155944817
ENSG00000213172.3	-0.170752146	0.427098393	-0.861825483	-0.160113903	0.438827877
ENSG00000213174.3	0.379479743	0.280943946	-0.090346646	0.376852626	0.839188118
ENSG00000213176.4	0.544916274	0.316476854	0.051039364	0.551905199	1.097921068
ENSG00000213177.3	-0.461479733	0.152004913	-0.719456631	-0.456968965	-0.220839159
ENSG00000213178.3	0.101296216	0.12087544	-0.085127053	0.103645119	0.29673699
ENSG00000213179.4	0.115689385	0.31488907	-0.396621746	0.119010589	0.636225319
ENSG00000213180.4	0.664659262	0.418443389	0.018473826	0.680993177	1.364654365
ENSG00000213181.2	-0.095914611	0.740489464	-1.352340899	-0.118943175	1.063369782
ENSG00000213182.4	-1.326457693	0.817805294	-2.667233626	-1.249917294	-0.096935326
ENSG00000213183.3	0.08413767	0.318902247	-0.409532243	0.083142689	0.588690782
ENSG00000213184.3	-0.460593022	0.190510018	-0.774468089	-0.454322426	-0.154701329
ENSG00000213185.6	-0.05693351	0.11174736	-0.236885958	-0.052769483	0.131826339
ENSG00000213186.7	-0.045896949	0.157845482	-0.295789238	-0.049163244	0.225759397
ENSG00000213187.3	-0.31199869	0.28800056	-0.81485809	-0.29233075	0.140021951
ENSG00000213188.3	0.161011832	0.193035663	-0.150974848	0.157951603	0.453059119
ENSG00000213189.5	-0.314945123	0.118397735	-0.517203112	-0.321812125	-0.111187331
ENSG00000213190.3	-0.320741833	0.068576097	-0.430590491	-0.320194628	-0.214026334
ENSG00000213194.3	-0.299182668	0.151832797	-0.538504889	-0.299770113	-0.037002932
ENSG00000213197.3	-0.014490038	0.119630205	-0.225795167	-0.012766961	0.18387689
ENSG00000213199.7	0.007569649	0.090071195	-0.147554685	0.01087989	0.143382289
ENSG00000213201.3	0.354244571	0.257662583	-0.075565852	0.373738376	0.776755502
ENSG00000213203.2	-0.07190526	0.133666353	-0.27874538	-0.07166973	0.13770488
ENSG00000213204.8	-0.126332488	0.076577322	-0.249279463	-0.131472104	0.003395387
ENSG00000213205.3	-0.15141384	0.175631893	-0.440831362	-0.152324368	0.127618766
ENSG00000213209.2	0.129826803	0.26636182	-0.303969988	0.125762949	0.559233677
ENSG00000213210.4	0.430748666	0.478792709	-0.324807835	0.424955973	1.208036693
ENSG00000213211.2	-0.471345439	0.503951117	-1.297085212	-0.45201088	0.28980129
ENSG00000213212.3	0.187425471	0.114315153	0.008285703	0.182489316	0.37117172
ENSG00000213213.13	-0.045777111	0.099838069	-0.205816791	-0.047743466	0.121038693
ENSG00000213214.4	0.116361411	0.153743975	-0.143244591	0.125501321	0.366905965
ENSG00000213216.2	0.164483439	0.222621919	-0.224542099	0.170517285	0.526274476
ENSG00000213218.10	0.144890838	0.304254087	-0.347911736	0.145688387	0.662624079
ENSG00000213221.4	-0.105273783	0.083823569	-0.248620202	-0.100584464	0.021021186
ENSG00000213222.3	-0.256101542	0.167322826	-0.544781896	-0.245879923	0.009188237
ENSG00000213225.7	-0.26732329	0.097517264	-0.42433565	-0.272564939	-0.097737627
ENSG00000213226.4	-0.218217957	0.251293284	-0.632618687	-0.235442636	0.192847498
ENSG00000213228.5	-0.096028572	0.17180778	-0.407032181	-0.080144256	0.171978453
ENSG00000213232.2	-0.253245721	0.422187999	-0.953180363	-0.251680221	0.428932458
ENSG00000213234.4	-0.127024039	0.140998232	-0.363192972	-0.122375645	0.087824712
ENSG00000213235.3	0.039933124	0.124343939	-0.166280359	0.042315102	0.238679735
ENSG00000213236.3	-0.542226686	0.127220395	-0.746000058	-0.543470203	-0.325515917
ENSG00000213237.4	0.119854916	0.286755041	-0.358423499	0.133065132	0.603165218
ENSG00000213239.3	0.049507386	0.187539183	-0.248297702	0.043104462	0.362498172
ENSG00000213240.8	0.063475658	0.113605905	-0.116115002	0.066064644	0.246720736
ENSG00000213244.3	-0.161804097	0.167519571	-0.437683641	-0.160990484	0.100319876
ENSG00000213246.6	-0.182131921	0.069367004	-0.291269724	-0.183119891	-0.075725863
ENSG00000213247.3	-0.115272294	0.668901402	-1.25650933	-0.064350391	1.000981069
ENSG00000213250.5	0.124175208	0.125210145	-0.081488551	0.122498178	0.326512212
ENSG00000213252.3	-0.207477293	0.104589298	-0.377758868	-0.216698048	-0.046541785
ENSG00000213253.5	0.06593577	0.180185416	-0.233935204	0.064216729	0.37888152
ENSG00000213260.3	-0.51048542	0.130202212	-0.704057319	-0.522121809	-0.308085654
ENSG00000213261.3	0.0646296	0.155299264	-0.201560536	0.070125849	0.315040831
ENSG00000213262.3	-0.128112399	0.293484983	-0.641331	-0.132568016	0.36244927
ENSG00000213264.3	1.032182979	0.585157431	0.100381836	1.047974998	2.015087942
ENSG00000213265.8	-0.020942255	0.151285802	-0.274487876	-0.017185701	0.23116336
ENSG00000213269.2	0.273617196	0.277575508	-0.186807934	0.264928325	0.739453987
ENSG00000213270.5	0.401667815	0.322988326	-0.134270979	0.410804163	0.932626472
ENSG00000213272.5	0.346019709	0.290591291	-0.120126314	0.345422684	0.843857113
ENSG00000213275.2	0.52138795	0.275721819	0.053629546	0.545760879	0.941018802
ENSG00000213277.3	-0.123238839	0.228114959	-0.490573985	-0.124522162	0.225010636
ENSG00000213279.2	0.272930918	0.314427432	-0.260300713	0.261994256	0.77048483
ENSG00000213280.2	0.019032948	0.1357548	-0.204318286	0.020945907	0.239399735
ENSG00000213281.4	-0.146434042	0.070473818	-0.263819022	-0.145910361	-0.03015348
ENSG00000213285.4	-0.263758084	0.157871533	-0.534481051	-0.258153355	-0.012294632
ENSG00000213287.3	0.049469555	0.314224826	-0.493749484	0.056989262	0.55843901
ENSG00000213290.4	-0.260441202	0.144343753	-0.493525018	-0.252871681	-0.016689359
ENSG00000213291.3	0.209670433	0.273917651	-0.26454818	0.22143755	0.653787272
ENSG00000213293.4	0.172737351	0.221577905	-0.191699591	0.180203499	0.548439461
ENSG00000213295.3	-0.032738336	0.248085021	-0.426553868	-0.027709107	0.349924905
ENSG00000213296.4	0.268823335	0.311179364	-0.212435949	0.259930112	0.803780612
ENSG00000213297.8	0.026663479	0.071936305	-0.094340639	0.02414064	0.137961821
ENSG00000213300.5	-0.286538505	0.067171281	-0.399038743	-0.28535321	-0.179883914
ENSG00000213301.2	0.155781227	0.353144234	-0.422447096	0.161144199	0.733516774
ENSG00000213302.3	0.70293182	0.25767926	0.261765877	0.716983753	1.108090276
ENSG00000213303.3	0.177270505	0.19312503	-0.129161907	0.185525671	0.467777772
ENSG00000213304.3	0.338129907	0.172218305	0.052095844	0.345520658	0.637135748
ENSG00000213305.3	0.296796395	0.18685416	-0.013719464	0.297356961	0.606784825
ENSG00000213307.4	0.171690097	0.388527643	-0.432396133	0.175695782	0.833762328
ENSG00000213309.3	0.176918932	0.191827894	-0.133168225	0.176341705	0.478582071
ENSG00000213312.3	-0.093979921	0.185598011	-0.380640227	-0.091557776	0.220159857
ENSG00000213315.5	0.156048739	0.178697027	-0.134856706	0.155272598	0.437443183
ENSG00000213316.9	0.023938197	0.15735259	-0.227672634	0.027825102	0.282366391
ENSG00000213318.4	-0.252009242	0.196568699	-0.556820592	-0.254808036	0.054545758
ENSG00000213326.4	0.022352017	0.088069297	-0.12237657	0.018510965	0.166839016
ENSG00000213328.3	0.103155011	0.215085891	-0.237280084	0.118037524	0.445775841
ENSG00000213331.4	0.642672984	0.233725295	0.257424579	0.639715251	1.038951936
ENSG00000213332.4	-0.091760122	0.245836104	-0.452573462	-0.097368857	0.330838575
ENSG00000213333.3	0.159500662	0.205663438	-0.188878544	0.149991208	0.501997649
ENSG00000213335.4	0.756855144	0.315853756	0.214147108	0.776612543	1.277314778
ENSG00000213337.8	-0.135733908	0.070336959	-0.247560466	-0.137047999	-0.017482339
ENSG00000213338.3	0.238652696	0.162937988	-0.031796839	0.238053609	0.509527728
ENSG00000213339.8	-0.090520677	0.098491993	-0.252884023	-0.087533919	0.06428728
ENSG00000213341.10	-0.106922007	0.063933546	-0.207282714	-0.108110537	0.003892904
ENSG00000213343.5	0.089195736	0.200478417	-0.239679266	0.089731724	0.417810117
ENSG00000213344.2	-0.363341685	0.267528543	-0.820392572	-0.345728961	0.048795597
ENSG00000213347.10	-0.094538282	0.070304166	-0.196528904	-0.094976623	0.018078566
ENSG00000213352.3	0.044405834	0.172759846	-0.233647091	0.035940886	0.336513731
ENSG00000213355.3	0.117831417	0.202818294	-0.211495194	0.111423945	0.441706359
ENSG00000213358.3	0.338536373	0.262973277	-0.098474767	0.3345642	0.768487541
ENSG00000213361.2	0.213050248	0.270422518	-0.24308526	0.237337517	0.638692219
ENSG00000213362.3	0.22239931	0.116708916	0.04015271	0.225169483	0.401525469
ENSG00000213363.4	0.47443193	0.20785665	0.159482021	0.481513416	0.785549165
ENSG00000213365.3	0.20556668	0.258514699	-0.178470413	0.187335846	0.62241771
ENSG00000213366.12	0.154797646	0.12310313	-0.028972142	0.160671159	0.334164634
ENSG00000213368.3	-0.08686757	0.224790696	-0.473286241	-0.083907802	0.298452262
ENSG00000213370.3	-0.266637194	0.135217168	-0.48660819	-0.269625057	-0.044490693
ENSG00000213371.4	-0.099196803	0.154591473	-0.332043076	-0.107576597	0.162669703
ENSG00000213373.7	-0.329063254	0.167099865	-0.610467772	-0.324356858	-0.0589382
ENSG00000213376.4	0.044531116	0.120918801	-0.157728549	0.045850763	0.230353886
ENSG00000213380.14	-0.159935281	0.073346588	-0.27983173	-0.163138711	-0.035972332
ENSG00000213383.2	-0.277630802	0.15599252	-0.541851953	-0.269654461	-0.039983494
ENSG00000213384.2	-0.003468528	0.383775122	-0.708872145	-0.001665977	0.629944462
ENSG00000213385.3	0.089404745	0.146170617	-0.137039225	0.090362015	0.345231189
ENSG00000213386.3	0.01598927	0.207210146	-0.359830996	0.027892673	0.339316481
ENSG00000213390.10	0.050198212	0.09612003	-0.11211373	0.05625001	0.204008204
ENSG00000213391.3	-0.338166981	0.252067354	-0.745308017	-0.344751733	0.053359218
ENSG00000213394.3	0.219137246	0.206512275	-0.089859084	0.209701931	0.565666662
ENSG00000213397.10	0.008432845	0.080887284	-0.118008546	0.00570711	0.142830331
ENSG00000213398.7	0.172961349	0.085318997	0.038421731	0.172165995	0.32472426
ENSG00000213399.3	0.176821068	0.221782953	-0.16197992	0.169397916	0.507065529
ENSG00000213400.3	-0.635265039	0.805374113	-1.957996324	-0.58191251	0.527298958
ENSG00000213401.9	0.034557412	0.182225989	-0.257985501	0.031263637	0.351758036
ENSG00000213402.2	0.023146661	0.11616331	-0.161004939	0.030093921	0.19847792
ENSG00000213403.2	0.538741208	0.34537078	0.001390608	0.518384835	1.115207145
ENSG00000213406.3	0.012319315	0.173518635	-0.251721739	0.021460315	0.300246568
ENSG00000213409.4	0.369908227	0.14568486	0.14475409	0.369927027	0.597057368
ENSG00000213411.2	0.355296347	0.154196	0.09203338	0.355293751	0.608228093
ENSG00000213412.3	-0.127333771	0.153341688	-0.361276605	-0.135821094	0.124256526
ENSG00000213413.2	-0.03910611	0.130816127	-0.257082175	-0.038106461	0.17144101
ENSG00000213414.3	-0.233329101	0.197818838	-0.542017472	-0.228929323	0.090791717
ENSG00000213420.7	0.077680122	0.084118341	-0.054544338	0.074254262	0.214105192
ENSG00000213421.4	0.086179075	0.354714089	-0.528602217	0.097066919	0.690061536
ENSG00000213423.4	0.215996927	0.268882129	-0.197573209	0.222736323	0.65378355
ENSG00000213424.8	-0.318456551	0.086207385	-0.458038363	-0.317503749	-0.178991119
ENSG00000213430.6	-0.142583754	0.081122773	-0.271535673	-0.141139159	-0.00360056
ENSG00000213431.4	0.219338127	0.329127571	-0.328736238	0.215704536	0.774862239
ENSG00000213432.2	0.27031306	0.223485764	-0.107380746	0.279628084	0.624862372
ENSG00000213433.5	0.04291366	0.179290007	-0.261128976	0.044684552	0.309363655
ENSG00000213434.2	-0.158917445	0.135226588	-0.377172746	-0.151924659	0.069217185
ENSG00000213435.3	-0.461735219	0.169926502	-0.739960547	-0.458042024	-0.192534746
ENSG00000213438.2	-0.012581004	0.21239234	-0.392757384	-0.013710954	0.315095981
ENSG00000213440.2	0.168455962	0.245119763	-0.241890175	0.153207402	0.560498306
ENSG00000213442.5	-0.066661483	0.075666476	-0.184598449	-0.064759555	0.053984923
ENSG00000213443.2	-0.162134374	0.106304979	-0.333799423	-0.165063126	0.013440976
ENSG00000213445.9	0.192460951	0.136929748	-0.057136907	0.190085104	0.41618484
ENSG00000213448.3	0.434517547	0.264325718	0.012602725	0.436621764	0.862920135
ENSG00000213449.2	0.144442949	0.348500299	-0.421439643	0.156368561	0.736341751
ENSG00000213450.4	-0.133238506	0.171721237	-0.415379066	-0.13607361	0.151553334
ENSG00000213452.4	-0.217840375	0.158502333	-0.457179796	-0.216572324	0.035938333
ENSG00000213453.3	0.122529241	0.176085471	-0.160702381	0.118881083	0.420944781
ENSG00000213455.3	0.274821517	0.29693893	-0.231481968	0.275799031	0.741409523
ENSG00000213461.3	0.09951033	0.359146625	-0.526331822	0.102432239	0.689067812
ENSG00000213462.4	-0.114186053	0.093407261	-0.257344211	-0.114893534	0.045778499
ENSG00000213463.4	0.092459005	0.109408778	-0.085656509	0.09718785	0.272199398
ENSG00000213465.7	-0.162242967	0.065623071	-0.264093865	-0.164701755	-0.053739311
ENSG00000213467.4	0.256711634	0.122774601	0.057025002	0.255789649	0.461927891
ENSG00000213468.4	0.382391539	0.143666785	0.153393112	0.379028218	0.600289304
ENSG00000213470.4	0.355309306	0.280077839	-0.112287329	0.351609453	0.826443385
ENSG00000213471.9	0.219550948	0.090814545	0.058109632	0.217933599	0.363074828
ENSG00000213478.2	-0.199701577	0.137114108	-0.421832004	-0.202523801	0.023019335
ENSG00000213480.3	-0.362143229	0.178455331	-0.635428268	-0.373818269	-0.066356871
ENSG00000213484.2	0.266322036	0.274204052	-0.208001695	0.280885999	0.690360558
ENSG00000213486.3	-0.01551045	0.424646278	-0.710587013	-0.029641386	0.683937818
ENSG00000213487.3	-1.009552962	0.52148654	-1.878553478	-0.985436063	-0.232239629
ENSG00000213488.4	0.453654199	0.361564795	-0.14932008	0.466427193	1.071327844
ENSG00000213492.2	-0.17427694	0.103119684	-0.332639697	-0.174294502	-0.003298467
ENSG00000213493.3	-0.100379749	0.187728211	-0.401888688	-0.099865271	0.204907074
ENSG00000213495.3	0.414807426	0.353761587	-0.153053622	0.424289386	1.029640062
ENSG00000213498.3	-0.240450539	0.365922833	-0.844881668	-0.254136162	0.362795175
ENSG00000213500.3	0.037634011	0.121285373	-0.175491813	0.039774547	0.239585398
ENSG00000213509.4	0.028677967	0.251452141	-0.372573426	0.032867539	0.412839991
ENSG00000213512.1	0.225890371	0.129240674	0.020618257	0.220392303	0.44360209
ENSG00000213513.3	0.088799904	0.212781249	-0.246292156	0.092043128	0.441550906
ENSG00000213514.2	-0.012206273	0.099408493	-0.177309629	-0.014885658	0.150810647
ENSG00000213516.9	-0.049668594	0.06407736	-0.150893805	-0.049285115	0.052925568
ENSG00000213519.2	0.145549653	0.192048482	-0.167928993	0.140010465	0.451492016
ENSG00000213522.4	-0.003882454	0.164869953	-0.276827223	-0.005607116	0.259357234
ENSG00000213523.10	-0.161507539	0.061642134	-0.275183643	-0.157698928	-0.064519238
ENSG00000213526.3	0.027732514	0.184955051	-0.269200447	0.027054128	0.325146366
ENSG00000213527.5	0.303318053	0.74298511	-0.920582508	0.315312941	1.569141873
ENSG00000213529.3	-0.176163481	0.238731906	-0.589340103	-0.162650885	0.165195709
ENSG00000213530.3	0.791479632	0.69838419	-0.29920367	0.708839727	1.978334064
ENSG00000213533.11	-0.021901521	0.064185932	-0.119544545	-0.023353274	0.081544878
ENSG00000213538.5	-0.272417859	0.333256811	-0.796769396	-0.272320392	0.256344886
ENSG00000213539.4	0.065634573	0.149951397	-0.20163004	0.072294539	0.295030043
ENSG00000213540.3	0.325434742	0.209217233	0.004662588	0.308301182	0.674564996
ENSG00000213542.3	0.121041511	0.110319686	-0.061821814	0.109779684	0.298824133
ENSG00000213543.2	-0.591140846	0.458612791	-1.375956344	-0.588431763	0.161710438
ENSG00000213548.3	-0.008692727	0.398400492	-0.695318419	0.030308075	0.61749301
ENSG00000213549.3	0.672363377	0.410793057	0.066879423	0.655232916	1.377749729
ENSG00000213551.4	-0.133438283	0.060642483	-0.23050398	-0.133058666	-0.03539755
ENSG00000213553.4	-0.002673412	0.123669346	-0.197240845	-0.007548095	0.200517185
ENSG00000213556.3	-0.45090671	0.763713212	-1.830322178	-0.401804751	0.696144615
ENSG00000213557.4	-0.42204873	0.335662274	-1.018607934	-0.401639798	0.130506208
ENSG00000213558.3	-0.218320496	0.342237201	-0.778261108	-0.210887863	0.341896276
ENSG00000213559.4	0.42303408	0.310136498	-0.091558098	0.415534227	0.947813033
ENSG00000213560.4	0.199248135	0.113888255	0.009210096	0.196588654	0.39818907
ENSG00000213561.4	-0.211479496	0.242393195	-0.595720141	-0.215117781	0.198448122
ENSG00000213563.6	0.085325049	0.087309764	-0.05594094	0.088630687	0.217371936
ENSG00000213569.4	-0.028256686	0.082245057	-0.149913318	-0.029179698	0.094812216
ENSG00000213574.2	-0.187175254	0.12792124	-0.388672087	-0.184300999	0.032401739
ENSG00000213578.5	-0.224284585	0.097948551	-0.374993435	-0.221251837	-0.063974006
ENSG00000213579.3	0.17527544	0.261739493	-0.256252619	0.176479319	0.613002198
ENSG00000213585.10	-0.236080284	0.067129572	-0.335534237	-0.235422103	-0.124880271
ENSG00000213587.3	0.257882561	0.256729368	-0.196410165	0.265307847	0.642334978
ENSG00000213588.5	-0.050122075	0.071551849	-0.161957347	-0.049565947	0.06089124
ENSG00000213590.2	0.101447385	0.203760709	-0.213201369	0.107938641	0.430664726
ENSG00000213592.4	0.186730788	0.209327758	-0.15149342	0.186764967	0.530741965
ENSG00000213593.9	-0.183150833	0.066092786	-0.297814867	-0.177939763	-0.087079175
ENSG00000213594.4	0.498076057	0.59971476	-0.5573527	0.460593613	1.462870715
ENSG00000213598.4	0.151394077	0.167833761	-0.10940479	0.139766642	0.434485404
ENSG00000213599.10	0.044077211	0.092479083	-0.102617012	0.040153418	0.185296069
ENSG00000213600.3	0.370285694	0.211271889	0.018369028	0.375974945	0.708159568
ENSG00000213601.3	0.180905199	0.358177082	-0.372789631	0.151676962	0.771459952
ENSG00000213605.2	-0.088998193	0.451466149	-0.809169663	-0.080038967	0.666133963
ENSG00000213606.3	0.964123502	0.622510789	-0.000545727	0.945975415	1.998607054
ENSG00000213608.5	-0.009487975	0.179027843	-0.295411583	-0.00141605	0.269013871
ENSG00000213609.3	-0.010564867	0.081214795	-0.144557021	-0.001898978	0.115750745
ENSG00000213612.3	-0.166356855	0.18208275	-0.47126575	-0.166945472	0.126618179
ENSG00000213613.2	0.28042137	0.191138819	-0.050498921	0.27768064	0.568733874
ENSG00000213614.9	0.002468293	0.06755263	-0.111006149	0.001242594	0.110768455
ENSG00000213619.9	-0.155391263	0.070401265	-0.263977625	-0.159032429	-0.028879158
ENSG00000213620.3	-0.081583361	0.656416915	-1.116483894	-0.075697462	0.967413125
ENSG00000213621.3	0.208505774	0.08128462	0.070910698	0.207060847	0.339485928
ENSG00000213625.8	0.1850114	0.064190772	0.079621409	0.186049668	0.289802757
ENSG00000213626.11	-0.267136898	0.077436539	-0.382929726	-0.263590003	-0.146635695
ENSG00000213630.3	-0.041529581	0.227992741	-0.429430448	-0.051388095	0.308775087
ENSG00000213638.5	-0.0293113	0.128669652	-0.23842189	-0.03173537	0.181039138
ENSG00000213639.9	-0.129003736	0.064327651	-0.241967134	-0.128363446	-0.026890299
ENSG00000213640.3	-0.10409296	0.132634352	-0.322989503	-0.108404633	0.114802863
ENSG00000213641.4	-0.077764694	0.231815947	-0.457864217	-0.062597641	0.280435558
ENSG00000213642.3	-0.283686042	0.144316133	-0.527036061	-0.292295417	-0.042443396
ENSG00000213643.3	-0.067615711	0.267381588	-0.517383974	-0.067841899	0.362732785
ENSG00000213644.2	-0.47153465	0.251336241	-0.869504058	-0.46895	-0.084294309
ENSG00000213645.2	-0.055827678	0.288368835	-0.549603247	-0.05017102	0.414686155
ENSG00000213648.10	0.084318023	0.083763043	-0.055934702	0.085618033	0.221950056
ENSG00000213650.3	-0.285728557	0.170564617	-0.567511301	-0.286225421	0.003168596
ENSG00000213653.4	-0.005620129	0.532531167	-0.890340574	0.017789955	0.864870524
ENSG00000213654.9	0.078930892	0.09405522	-0.075482823	0.077951522	0.24103716
ENSG00000213657.3	0.392021191	0.3171957	-0.132913151	0.381844447	0.91581743
ENSG00000213658.11	0.20522483	0.115048512	0.016859914	0.205224457	0.387869522
ENSG00000213659.4	0.158418487	0.294710041	-0.342082782	0.162235249	0.626246622
ENSG00000213661.3	0.022718615	0.21274793	-0.347992887	0.031667104	0.368526727
ENSG00000213663.4	0.221781413	0.194745434	-0.078788649	0.210527682	0.563404466
ENSG00000213667.3	-0.040004232	0.157400599	-0.289590619	-0.040259872	0.216172425
ENSG00000213669.2	0.198437402	0.30993376	-0.300989849	0.193743012	0.714310478
ENSG00000213671.3	-0.06797177	0.171792098	-0.347870047	-0.075976422	0.212020614
ENSG00000213672.7	-0.122084756	0.072821959	-0.238399656	-0.121985256	-0.006728076
ENSG00000213673.3	-0.249679698	0.20660947	-0.579666249	-0.250671816	0.084979725
ENSG00000213676.10	-0.014594454	0.069250646	-0.132889229	-0.010044647	0.090645097
ENSG00000213683.4	-0.200196912	0.090994634	-0.344356424	-0.203726198	-0.049671408
ENSG00000213684.4	-0.150032447	0.087685554	-0.292428921	-0.153249112	-0.005464831
ENSG00000213689.11	0.076605928	0.072618396	-0.043676767	0.083076287	0.194430656
ENSG00000213690.3	0.035023727	0.220433232	-0.312096449	0.029929072	0.394977207
ENSG00000213693.4	0.146250602	0.148662639	-0.082341001	0.138109397	0.398154287
ENSG00000213694.3	0.15712312	0.084260851	0.023006398	0.155337391	0.305014362
ENSG00000213695.3	0.238874603	0.181886337	-0.060435742	0.233234152	0.55469675
ENSG00000213697.3	0.160722892	0.275775115	-0.28055721	0.173056255	0.605412277
ENSG00000213698.2	-0.318212047	0.158842396	-0.591308217	-0.321622457	-0.044909663
ENSG00000213699.8	0.038178812	0.070486787	-0.068770716	0.034645554	0.152445253
ENSG00000213700.3	0.224409601	0.21070098	-0.14742828	0.227432002	0.574790733
ENSG00000213701.4	0.034742292	0.285269712	-0.412746201	0.028012585	0.547415339
ENSG00000213703.2	0.414195429	0.217992301	0.051951426	0.415205064	0.775781088
ENSG00000213706.2	0.165779602	0.378883601	-0.445125115	0.170339603	0.79520866
ENSG00000213707.2	0.000337037	0.104069142	-0.173180407	0.010222827	0.172421917
ENSG00000213708.6	-0.305940831	0.732666784	-1.58127036	-0.311567056	0.922273171
ENSG00000213711.3	-0.016055092	0.167773826	-0.290326186	-0.014956698	0.245303451
ENSG00000213713.3	-0.377463984	0.116610586	-0.574567956	-0.377330027	-0.177658195
ENSG00000213714.1	-0.497487303	0.188666546	-0.814256012	-0.493228618	-0.194808343
ENSG00000213716.3	0.418475629	0.576193624	-0.474723396	0.385020564	1.396435737
ENSG00000213717.3	0.437552171	0.270760262	-0.030951104	0.427924848	0.865783066
ENSG00000213719.8	-0.045385147	0.090223818	-0.199461131	-0.04771452	0.093952776
ENSG00000213721.3	0.450742679	0.425226939	-0.245468546	0.44237701	1.145416362
ENSG00000213722.8	0.122353296	0.075149515	-0.004727337	0.118199934	0.242531145
ENSG00000213726.5	0.931203671	0.49288177	0.181637278	0.922122204	1.765164878
ENSG00000213727.3	-0.312795745	0.204379571	-0.663414093	-0.316311339	0.028151596
ENSG00000213729.3	0.108822122	0.278616421	-0.375053608	0.104762947	0.538140591
ENSG00000213730.3	-0.032280845	0.248265578	-0.439769543	-0.029164734	0.380221142
ENSG00000213731.2	0.303256528	0.205291663	-0.033638585	0.297962243	0.644129271
ENSG00000213735.2	0.116342473	0.181593768	-0.196629123	0.114438105	0.428120085
ENSG00000213740.2	-0.264269284	0.090958464	-0.409510318	-0.263755747	-0.118770126
ENSG00000213741.9	-0.048628319	0.068585335	-0.168327167	-0.043879089	0.057809223
ENSG00000213742.6	0.003281911	0.066549974	-0.108773873	0.004480676	0.109533793
ENSG00000213744.3	0.289922412	0.336822035	-0.28705715	0.284580939	0.821047106
ENSG00000213750.4	0.366061323	0.210770376	0.011082305	0.379410104	0.721593081
ENSG00000213753.10	-0.177263894	0.067677603	-0.283438048	-0.180120289	-0.066903749
ENSG00000213754.2	-0.051972531	0.208949544	-0.410939847	-0.038219984	0.257617348
ENSG00000213755.3	0.311710914	0.188375333	0.008883831	0.31328083	0.609510652
ENSG00000213757.3	0.079284401	0.165079803	-0.167960409	0.089900552	0.346036003
ENSG00000213760.10	-0.255962379	0.067786165	-0.372623396	-0.257451214	-0.149338563
ENSG00000213761.4	0.502554919	0.348868848	-0.082204342	0.493388945	1.083564611
ENSG00000213762.11	0.003240737	0.066903797	-0.119527884	0.004359113	0.107623556
ENSG00000213763.4	-0.241798836	0.131896308	-0.469602606	-0.235787876	-0.04234953
ENSG00000213770.3	0.158835564	0.251248728	-0.249412162	0.147349787	0.5769745
ENSG00000213772.3	-0.387169674	0.134213305	-0.59883172	-0.384993693	-0.165196746
ENSG00000213774.3	-0.07636523	0.225699184	-0.459383996	-0.060995441	0.26490774
ENSG00000213777.5	-0.080492548	0.138291624	-0.308329721	-0.07818686	0.149341524
ENSG00000213779.4	0.765984237	0.368459899	0.146386804	0.799344802	1.332021629
ENSG00000213780.10	-0.331752502	0.084388712	-0.465217759	-0.333430026	-0.198367241
ENSG00000213781.3	-0.441697483	0.50993226	-1.2663835	-0.470023275	0.447673207
ENSG00000213782.7	-0.210965033	0.070860174	-0.328790498	-0.211928726	-0.096310589
ENSG00000213783.4	0.490439562	0.346251629	-0.108649405	0.496319657	1.044210098
ENSG00000213785.3	-0.067309211	0.26268958	-0.506001683	-0.074141515	0.352815595
ENSG00000213786.3	-0.122962918	0.212034925	-0.471264844	-0.122451615	0.246801283
ENSG00000213787.3	1.492841594	0.658866268	0.414073412	1.518465868	2.523986366
ENSG00000213790.2	-0.329578297	0.101541332	-0.49775262	-0.326731982	-0.171189118
ENSG00000213791.4	0.519346237	0.354409024	-0.06279151	0.492948977	1.130131032
ENSG00000213793.5	-0.068762858	0.07525523	-0.190759719	-0.070602323	0.064016707
ENSG00000213798.3	0.406544398	0.419098709	-0.280205513	0.402213422	1.102978719
ENSG00000213799.11	-0.112272566	0.093946481	-0.267269758	-0.107585354	0.037127621
ENSG00000213801.4	0.038427066	0.16400742	-0.248385291	0.044401128	0.308682347
ENSG00000213809.8	0.260108359	0.154528393	0.024753814	0.253614471	0.512678399
ENSG00000213816.3	-0.051111159	0.20679049	-0.371632952	-0.057571981	0.291104543
ENSG00000213820.3	0.241723834	0.274531355	-0.177630321	0.231372953	0.720566317
ENSG00000213830.3	-0.098833265	0.169510579	-0.35758432	-0.10467071	0.184067599
ENSG00000213839.4	-0.214958882	0.12960119	-0.419801705	-0.219811936	-0.005599572
ENSG00000213842.2	0.21312246	0.201442269	-0.089539618	0.204388372	0.565062252
ENSG00000213846.5	-0.116021796	0.072706741	-0.234594449	-0.111571417	0.004776453
ENSG00000213849.3	0.205968262	0.251165778	-0.22057954	0.201373994	0.621745945
ENSG00000213851.3	0.296742342	0.313851242	-0.223748008	0.297278598	0.829694562
ENSG00000213853.9	0.005735642	0.089568659	-0.136534578	0.003868599	0.143360944
ENSG00000213856.3	-0.414044045	0.112556555	-0.591894209	-0.420080385	-0.231787335
ENSG00000213857.3	0.177353782	0.18000036	-0.121500572	0.184953924	0.482822908
ENSG00000213859.4	0.166531857	0.105953104	-0.011595974	0.167543891	0.336069844
ENSG00000213860.4	0.002651734	0.123237876	-0.18122657	-0.005667087	0.207675002
ENSG00000213862.4	0.109686771	0.117913973	-0.066582884	0.102761351	0.308662388
ENSG00000213863.2	-0.01968148	0.207477631	-0.375685351	-0.024468992	0.312140958
ENSG00000213864.3	0.037030384	0.200204869	-0.300271998	0.044798065	0.395179088
ENSG00000213865.7	0.105448816	0.13662666	-0.126774334	0.108289626	0.3259734
ENSG00000213866.3	-0.058488668	0.112640464	-0.238366479	-0.059361456	0.11961994
ENSG00000213867.4	0.190690565	0.203588358	-0.138807184	0.195122634	0.5269439
ENSG00000213871.3	0.109237175	0.197443416	-0.217003259	0.118815426	0.409856564
ENSG00000213872.3	0.291229154	0.251066267	-0.117801584	0.302669667	0.68001662
ENSG00000213873.4	0.911099674	0.815922195	-0.360372121	0.864990944	2.37587483
ENSG00000213875.3	0.441943973	0.328444964	-0.102230539	0.45951266	0.969660711
ENSG00000213876.4	-0.540784851	0.156824439	-0.792677121	-0.538962017	-0.279512169
ENSG00000213877.3	0.130332366	0.49124175	-0.663755681	0.127769697	0.927739502
ENSG00000213880.3	0.255182622	0.386603697	-0.376533863	0.245828748	0.89043896
ENSG00000213881.3	-0.241185843	0.086930756	-0.38771905	-0.236653988	-0.09258842
ENSG00000213885.3	0.183492548	0.192768855	-0.135692586	0.178691743	0.501594506
ENSG00000213886.3	0.181642793	0.191206533	-0.124360488	0.201100014	0.482022737
ENSG00000213888.3	-0.068767243	0.116662878	-0.261296267	-0.069209232	0.123078053
ENSG00000213889.10	-0.093841659	0.070129364	-0.205739515	-0.09114234	0.015383836
ENSG00000213891.3	0.185693344	0.120757501	-0.003820752	0.17672214	0.386752637
ENSG00000213892.11	-0.189858839	0.356689751	-0.777197283	-0.179246499	0.330103005
ENSG00000213896.4	0.725987987	0.190083458	0.413032532	0.724611577	1.021348189
ENSG00000213900.2	0.296226589	0.31347746	-0.23509045	0.279921213	0.850072024
ENSG00000213901.10	0.175992155	0.127998225	-0.047835756	0.173492151	0.386071261
ENSG00000213903.8	0.103073757	0.106359011	-0.066032726	0.099243739	0.275971782
ENSG00000213904.8	-0.246612612	0.068023071	-0.350560725	-0.247947768	-0.130346676
ENSG00000213906.9	0.089878985	0.079143498	-0.037050362	0.091207357	0.213908244
ENSG00000213911.2	0.569256428	0.81500449	-0.841536247	0.562766082	1.886984239
ENSG00000213916.2	0.051420999	0.28047157	-0.399924219	0.049968887	0.498367263
ENSG00000213917.2	0.353028427	0.299836777	-0.090859857	0.338948682	0.845402578
ENSG00000213918.10	-0.086657326	0.065924151	-0.19440077	-0.083811926	0.010640381
ENSG00000213920.8	-0.171234937	0.097359437	-0.337290757	-0.169139415	-0.01045514
ENSG00000213923.11	0.013548902	0.064112861	-0.089170741	0.01486719	0.122453002
ENSG00000213925.3	-0.050863564	0.244257612	-0.444459264	-0.046090238	0.337583997
ENSG00000213926.3	0.160952733	0.309084615	-0.344180755	0.167323181	0.647071293
ENSG00000213927.3	0.112803514	0.105296727	-0.059194884	0.119370756	0.280176504
ENSG00000213928.8	0.10316512	0.071364887	-0.006931063	0.104651234	0.21885245
ENSG00000213930.11	-0.102004967	0.064730955	-0.215354797	-0.10360405	0.01429053
ENSG00000213931.5	0.097487245	0.217455257	-0.233461821	0.090365984	0.437117261
ENSG00000213934.6	0.305284833	0.211672359	-0.02235798	0.307091641	0.659199063
ENSG00000213935.3	0.16753424	0.185430753	-0.138053725	0.162903336	0.479839742
ENSG00000213937.3	0.089492726	0.118033881	-0.11304765	0.091678819	0.290749116
ENSG00000213938.3	0.010929541	0.162238018	-0.276049373	0.014217632	0.283084608
ENSG00000213939.4	0.228299564	0.203362505	-0.10457344	0.2388148	0.546064859
ENSG00000213940.4	-0.046554497	0.632389173	-1.165209966	-0.019578997	0.969697377
ENSG00000213942.3	0.212588574	0.20092531	-0.149669563	0.231335107	0.535114139
ENSG00000213943.3	-0.154188129	0.146262164	-0.382991315	-0.157792433	0.084390075
ENSG00000213946.3	0.229443741	0.174909565	-0.06229648	0.222888596	0.50265351
ENSG00000213949.8	-0.083157043	0.100939225	-0.248880322	-0.08393167	0.085963451
ENSG00000213950.2	0.330000861	0.193688137	0.032396727	0.338732606	0.639323151
ENSG00000213954.3	0.787374621	0.307959278	0.243547522	0.793081809	1.259947115
ENSG00000213956.4	0.035298581	0.323352803	-0.477539813	0.02715215	0.60792347
ENSG00000213958.2	-0.668315812	0.529449759	-1.586835781	-0.648627779	0.144019759
ENSG00000213962.2	-0.372424329	0.168894346	-0.669173218	-0.37645628	-0.089380444
ENSG00000213963.6	0.075265116	0.097035686	-0.08588266	0.077281477	0.218562496
ENSG00000213964.3	-0.244592974	0.314710128	-0.783085073	-0.249954732	0.327552376
ENSG00000213965.3	-0.016314986	0.065116979	-0.109043269	-0.016899002	0.088436301
ENSG00000213967.10	0.037643061	0.085052623	-0.104298372	0.038634761	0.169078289
ENSG00000213970.3	0.017262225	0.226849741	-0.355963086	0.019541973	0.363318358
ENSG00000213972.3	0.348920748	0.453931911	-0.36916432	0.352693156	1.042612921
ENSG00000213973.8	0.210372728	0.124349853	0.01092263	0.208091267	0.422688795
ENSG00000213976.4	-0.263682302	0.108400354	-0.437292768	-0.26575463	-0.086393011
ENSG00000213977.7	0.016085135	0.071418061	-0.097890614	0.015301327	0.136165353
ENSG00000213979.3	0.073687505	0.193599614	-0.252385878	0.080131077	0.376997936
ENSG00000213981.8	0.254803724	0.168724588	-0.030326507	0.254530788	0.537416303
ENSG00000213983.11	0.05231125	0.081081467	-0.077566643	0.048026765	0.18453263
ENSG00000213985.4	-0.373185589	0.101798495	-0.538152878	-0.370547006	-0.218423517
ENSG00000213987.4	-0.087950422	0.660812298	-1.157331705	-0.132552243	1.048275749
ENSG00000213988.10	0.21552414	0.199200506	-0.080634498	0.210386412	0.554810545
ENSG00000213994.3	0.461002076	0.213181958	0.130391527	0.441496997	0.8169235
ENSG00000213995.11	-0.116046385	0.071000977	-0.229227387	-0.109848986	-0.005102191
ENSG00000213996.12	-0.089152973	0.129745929	-0.292950436	-0.093968209	0.121779707
ENSG00000213997.3	-0.215287157	0.273928129	-0.628542416	-0.212306308	0.254655618
ENSG00000213999.15	0.10514031	0.123386058	-0.08372063	0.100923306	0.311403444
ENSG00000214003.2	0.024137048	0.377731956	-0.555837255	0.016808203	0.675344444
ENSG00000214009.2	0.081296236	0.306603302	-0.432674473	0.071863397	0.587508685
ENSG00000214012.4	0.176987429	0.572616331	-0.751044442	0.233477679	1.057091792
ENSG00000214013.9	-0.020089333	0.068038814	-0.140122686	-0.015144534	0.087942689
ENSG00000214016.3	0.052566094	0.100206012	-0.110027044	0.049285507	0.221150923
ENSG00000214018.3	-0.288627324	0.212417673	-0.640926527	-0.277719665	0.054720259
ENSG00000214019.2	-0.058845129	0.075002791	-0.17653057	-0.057471507	0.060379418
ENSG00000214021.15	0.069565062	0.068795423	-0.03658104	0.064863161	0.194587068
ENSG00000214022.11	0.019657703	0.098625868	-0.137399391	0.018084887	0.17495817
ENSG00000214024.2	-0.533156963	0.602596954	-1.601522787	-0.49720492	0.421188492
ENSG00000214026.10	0.073201244	0.153950134	-0.178890832	0.070935323	0.32941715
ENSG00000214027.3	-0.109481493	0.115194914	-0.298239869	-0.110378951	0.072426651
ENSG00000214029.4	0.088513956	0.120453491	-0.107100502	0.088273843	0.275745059
ENSG00000214031.2	0.098416199	0.452320761	-0.692501941	0.110207901	0.837912887
ENSG00000214035.3	-0.209064904	0.2282918	-0.605922902	-0.210622156	0.170974562
ENSG00000214039.8	-0.01372681	0.138486798	-0.238491336	-0.015453577	0.20625728
ENSG00000214041.4	0.055327162	0.233083689	-0.301311897	0.048715799	0.448079408
ENSG00000214042.1	-0.638614694	0.703077948	-1.862696195	-0.612066576	0.435320906
ENSG00000214043.7	-0.087051099	0.148010054	-0.334417893	-0.084527868	0.144783902
ENSG00000214045.3	-0.613994705	0.429534323	-1.30771103	-0.601277386	0.048397999
ENSG00000214046.8	-0.098977664	0.066962421	-0.215061133	-0.096668611	-0.001064836
ENSG00000214047.4	0.309873687	0.341231345	-0.235006576	0.269889267	0.918217312
ENSG00000214049.6	0.350308878	0.347718188	-0.218870724	0.332877363	0.969477547
ENSG00000214050.7	0.082077582	0.071517489	-0.042878582	0.087314526	0.192348926
ENSG00000214062.5	-0.130786706	0.209947351	-0.479224656	-0.115219393	0.225987126
ENSG00000214063.10	-0.022444255	0.089022452	-0.168584743	-0.018513806	0.120395178
ENSG00000214064.3	0.171697883	0.565996227	-0.753125166	0.170907395	1.064881777
ENSG00000214067.2	0.360468891	0.219406566	0.015891227	0.359242574	0.71578342
ENSG00000214070.3	0.190437811	0.385370277	-0.410045365	0.207724728	0.78026037
ENSG00000214073.2	0.408715015	0.367220101	-0.158184237	0.388291927	1.007150167
ENSG00000214076.3	-0.218060144	0.152955012	-0.443531953	-0.221140018	0.031710691
ENSG00000214077.4	-0.277648975	0.120086961	-0.49897939	-0.276063743	-0.082957813
ENSG00000214078.12	-0.037669221	0.060012931	-0.13624622	-0.036026377	0.054181872
ENSG00000214081.8	0.224580607	0.514452237	-0.560436813	0.212471042	1.167641656
ENSG00000214087.8	-0.249192843	0.067805388	-0.362962109	-0.249710185	-0.13530742
ENSG00000214089.3	0.168917368	0.211458796	-0.171640443	0.18147737	0.493397259
ENSG00000214093.3	0.251023858	0.222417455	-0.126610533	0.259052443	0.598993794
ENSG00000214097.4	0.31610495	0.224124918	-0.047298959	0.321710412	0.686055665
ENSG00000214100.8	-0.267722304	0.173110205	-0.539602196	-0.277233674	0.016969566
ENSG00000214102.7	0.348904814	0.127170931	0.160160179	0.346224252	0.565500742
ENSG00000214106.7	0.201477943	0.076589284	0.083852345	0.20055647	0.332020076
ENSG00000214108.4	0.342433293	0.218278474	0.006939558	0.331259046	0.695925133
ENSG00000214110.3	-0.313545454	0.145699467	-0.555814656	-0.307943308	-0.069249388
ENSG00000214111.3	-0.283081459	0.306491191	-0.791972551	-0.285379811	0.214253489
ENSG00000214113.10	-0.149507343	0.066632214	-0.258660214	-0.152071201	-0.03735601
ENSG00000214114.8	0.106666137	0.118742956	-0.080328442	0.101475931	0.298850229
ENSG00000214121.4	-0.071581168	0.143296945	-0.312699559	-0.072302565	0.150296442
ENSG00000214124.3	-0.500906044	0.469079937	-1.277114802	-0.493748396	0.239504606
ENSG00000214125.2	-0.183574668	0.284241681	-0.664890082	-0.19897156	0.276524011
ENSG00000214128.10	-0.044764949	0.115502166	-0.228869858	-0.042737431	0.134283139
ENSG00000214132.4	-0.383800566	0.164107194	-0.656933985	-0.376967124	-0.128359751
ENSG00000214135.8	-0.279006608	0.084869487	-0.414523841	-0.280450087	-0.137430207
ENSG00000214140.10	-0.032899619	0.088521247	-0.184403818	-0.031640747	0.10326203
ENSG00000214141.4	-0.067619086	0.230601639	-0.432671615	-0.066327679	0.334319899
ENSG00000214142.2	0.254110687	0.215060241	-0.097975967	0.2656713	0.610374291
ENSG00000214144.3	-0.344597365	0.119935441	-0.54501842	-0.344390236	-0.150610066
ENSG00000214145.6	0.069323083	0.197467195	-0.235153537	0.06189035	0.393814601
ENSG00000214146.2	-0.181200401	0.258920045	-0.614456465	-0.176303067	0.251582418
ENSG00000214147.2	0.024252483	0.252174236	-0.380351309	0.020006587	0.456752796
ENSG00000214160.9	-0.076936995	0.070716527	-0.195749039	-0.075228913	0.03947806
ENSG00000214174.8	-0.139275992	0.073606019	-0.25982285	-0.134982363	-0.024565897
ENSG00000214176.9	-0.164610273	0.107389926	-0.344050062	-0.170782239	0.020080675
ENSG00000214178.3	0.901570164	0.509234156	0.109784806	0.870270475	1.741639468
ENSG00000214182.5	-0.139698897	0.103050964	-0.311229041	-0.146261744	0.029201039
ENSG00000214184.3	-0.322355429	0.134182539	-0.545734019	-0.324506622	-0.099963992
ENSG00000214185.3	-0.234881785	0.130280108	-0.464505763	-0.236664331	-0.031285402
ENSG00000214188.9	0.390554922	0.158442163	0.121657593	0.388449139	0.655269283
ENSG00000214189.8	0.240896515	0.083539824	0.112131125	0.238609297	0.376970354
ENSG00000214190.2	-0.234410099	0.32097539	-0.713872989	-0.247217964	0.303717433
ENSG00000214192.3	-0.218486266	0.10324178	-0.389857092	-0.211231467	-0.054689085
ENSG00000214193.10	-0.224920251	0.10625896	-0.392614995	-0.229993924	-0.053798915
ENSG00000214194.8	0.092510514	0.076715192	-0.032180334	0.088989689	0.228262884
ENSG00000214195.4	0.34104356	0.422313002	-0.41014819	0.343390266	0.994937971
ENSG00000214198.8	-0.054011302	0.124047256	-0.248229155	-0.054793799	0.136992842
ENSG00000214199.3	-0.069227079	0.095476234	-0.225915506	-0.071623423	0.088334458
ENSG00000214200.2	-0.102001652	0.581931241	-1.104511076	-0.112329671	0.882296204
ENSG00000214203.4	0.065662349	0.094220783	-0.088007448	0.068171258	0.219029978
ENSG00000214204.4	0.459260047	0.266458798	-0.001240414	0.463591058	0.872433915
ENSG00000214207.2	0.421425625	0.302017587	-0.114859415	0.420089449	0.899963163
ENSG00000214210.4	0.471990681	0.333224257	-0.104736115	0.495142114	1.005874176
ENSG00000214211.2	-0.134438002	0.162360758	-0.398811819	-0.141990031	0.124457607
ENSG00000214212.8	-0.076449289	0.145389101	-0.321033284	-0.077804067	0.156463496
ENSG00000214216.10	-0.147754122	0.155607764	-0.410041637	-0.148124371	0.096352876
ENSG00000214222.2	-0.128532616	0.193885712	-0.447156372	-0.131530733	0.173677788
ENSG00000214223.4	-0.182505243	0.127495624	-0.393073807	-0.174825276	0.030434549
ENSG00000214226.8	-0.041201046	0.108749425	-0.214345404	-0.041506005	0.139380578
ENSG00000214237.10	-0.536160491	0.201797295	-0.890288463	-0.540955126	-0.208960753
ENSG00000214243.3	-0.017787495	0.137976625	-0.251249901	-0.021969243	0.213457063
ENSG00000214244.4	-0.006040123	0.171706696	-0.284834831	-0.000616284	0.28908931
ENSG00000214248.2	0.303325179	0.169276649	0.038213333	0.302048308	0.587137315
ENSG00000214249.3	0.163505555	0.180447236	-0.12260483	0.155718516	0.471731253
ENSG00000214252.4	-0.193907395	0.470584192	-0.993804798	-0.188590295	0.563837653
ENSG00000214253.8	-0.11863855	0.067300462	-0.229897796	-0.11730509	-0.000134976
ENSG00000214254.3	0.290068175	0.287418794	-0.170452469	0.289584645	0.759665123
ENSG00000214255.5	0.69037457	0.474405574	-0.05727188	0.667701371	1.569138276
ENSG00000214259.3	0.257342695	0.34073483	-0.271265502	0.264934004	0.794094126
ENSG00000214262.4	0.019207666	0.141060821	-0.19930086	0.01921145	0.255824436
ENSG00000214263.2	0.594909024	0.195861354	0.262794193	0.599767739	0.913871837
ENSG00000214264.4	-0.158896573	0.185232093	-0.473968243	-0.156075353	0.149376403
ENSG00000214265.11	-0.197751564	0.067008631	-0.311038274	-0.199637219	-0.089301279
ENSG00000214268.2	0.555492023	0.252338765	0.148874419	0.54222159	0.979222527
ENSG00000214269.3	-0.56372833	0.176997848	-0.842327484	-0.565344965	-0.26521887
ENSG00000214273.4	-0.115256268	0.140794525	-0.364280625	-0.123770456	0.099610473
ENSG00000214274.9	-0.023781081	0.139804383	-0.258918769	-0.031123384	0.202455405
ENSG00000214278.4	0.278063786	0.257855296	-0.132696946	0.26867888	0.718049348
ENSG00000214279.13	-0.168179645	0.131648391	-0.384570171	-0.164791302	0.057012794
ENSG00000214280.3	0.055941347	0.132641827	-0.153621695	0.051059798	0.29214733
ENSG00000214282.3	0.239666425	0.424984066	-0.398358168	0.234349287	0.930426069
ENSG00000214283.4	-0.125887129	0.305997222	-0.640778528	-0.122460783	0.33443749
ENSG00000214289.2	0.094799123	0.106671597	-0.095593169	0.098823344	0.264164495
ENSG00000214290.8	0.133286178	0.084952281	-0.008426743	0.131020974	0.268800512
ENSG00000214293.8	-0.009413077	0.066535585	-0.122259746	-0.010242134	0.09394901
ENSG00000214295.4	0.267231694	0.262664136	-0.169810344	0.286430834	0.681608835
ENSG00000214297.3	-0.346878171	0.172857791	-0.63690124	-0.34883088	-0.060491255
ENSG00000214298.3	0.186035517	0.304503446	-0.30298493	0.190934346	0.728217565
ENSG00000214300.7	-0.16496978	0.069933137	-0.277500087	-0.168715987	-0.044098627
ENSG00000214301.4	-0.277335113	0.480444893	-1.059162965	-0.27250958	0.460345264
ENSG00000214305.4	0.01247267	0.329350856	-0.526461728	0.026900786	0.564573227
ENSG00000214309.4	-0.068936531	0.09831614	-0.234291299	-0.066181661	0.082907702
ENSG00000214313.8	0.12543453	0.333857429	-0.43875978	0.1396484	0.648054288
ENSG00000214318.3	0.255823099	0.31440236	-0.277678601	0.253178447	0.73407351
ENSG00000214319.2	-0.484021607	0.223860555	-0.859267095	-0.490470162	-0.099881458
ENSG00000214321.3	-0.154702678	0.253490476	-0.56819263	-0.155754303	0.278476944
ENSG00000214322.3	-0.143654379	0.133288049	-0.363694474	-0.14070379	0.072143992
ENSG00000214326.2	0.499049534	0.292700059	0.010336754	0.497737088	0.95136626
ENSG00000214329.7	0.021416206	0.613277565	-0.956629461	0.059642594	1.040439434
ENSG00000214331.8	0.103994181	0.09788326	-0.053003121	0.103873392	0.257020949
ENSG00000214335.3	-0.080452741	0.199995924	-0.412583852	-0.082179882	0.246831964
ENSG00000214336.4	-0.18406608	0.203125525	-0.512103177	-0.171336791	0.150115125
ENSG00000214338.10	-0.212732218	0.10621078	-0.391495408	-0.20817695	-0.052284429
ENSG00000214342.2	-0.044569137	0.477050068	-0.864844626	-0.065280812	0.744129878
ENSG00000214347.7	0.051607801	0.285738855	-0.419972821	0.055942584	0.513376123
ENSG00000214351.5	0.303665944	0.299245244	-0.226994268	0.317616821	0.780036027
ENSG00000214353.7	0.307691939	0.090299627	0.161841256	0.310511995	0.458557576
ENSG00000214354.3	-0.312361042	0.209540593	-0.66161419	-0.324745685	0.037633433
ENSG00000214357.8	-0.114725374	0.112586336	-0.292527285	-0.118496399	0.06820633
ENSG00000214359.3	0.447590758	0.23122996	0.053047507	0.445866831	0.852545842
ENSG00000214360.4	0.038807296	0.343314767	-0.540653447	0.045363584	0.598090037
ENSG00000214362.2	0.117433445	0.235198159	-0.256528797	0.117238921	0.511697988
ENSG00000214366.4	-0.412447434	0.176865951	-0.702108148	-0.412567923	-0.132704018
ENSG00000214367.7	-0.022498961	0.084157851	-0.160625497	-0.02136349	0.121577656
ENSG00000214369.2	0.081973422	0.191100603	-0.228652295	0.081414804	0.376910359
ENSG00000214374.2	0.113245111	0.407278794	-0.586857604	0.111126801	0.773339662
ENSG00000214376.5	-0.313090296	0.089140481	-0.458753366	-0.310182114	-0.167258173
ENSG00000214380.4	-0.232949588	0.14404271	-0.486108343	-0.234387151	0.013998023
ENSG00000214381.4	-0.148717327	0.136539873	-0.356734251	-0.151152325	0.078590217
ENSG00000214389.2	0.008280526	0.113744391	-0.174917443	0.004750198	0.195340762
ENSG00000214391.3	-0.155459947	0.099652541	-0.312604985	-0.156293651	0.008018783
ENSG00000214401.4	0.040829605	0.172170218	-0.241988246	0.029186093	0.321718432
ENSG00000214402.6	0.343326194	0.137607357	0.116507377	0.335130552	0.579346497
ENSG00000214407.3	0.096279551	0.381514058	-0.53995266	0.101062057	0.73433373
ENSG00000214413.7	0.019313558	0.068084797	-0.081123943	0.017931578	0.137012318
ENSG00000214414.9	0.250856498	0.357917212	-0.334329566	0.249959108	0.820022761
ENSG00000214415.3	-0.399332342	0.315571779	-0.94670093	-0.389493593	0.082926861
ENSG00000214417.4	0.060028969	0.379088189	-0.585605301	0.062914316	0.664615448
ENSG00000214424.5	-0.153298073	0.155044158	-0.399092185	-0.162964012	0.105176941
ENSG00000214425.7	0.019308094	0.089237542	-0.11720211	0.023946529	0.171787873
ENSG00000214428.3	0.484758231	0.232988674	0.088172153	0.496258761	0.864484309
ENSG00000214429.3	-0.497999235	0.258625166	-0.928653862	-0.510929006	-0.074736336
ENSG00000214432.9	-0.007663511	0.130401612	-0.231524534	-0.008726948	0.207365762
ENSG00000214433.4	-0.014301826	0.159084077	-0.277984405	-0.017218787	0.265684782
ENSG00000214434.2	-0.054645867	0.357674644	-0.658906681	-0.070553114	0.526285326
ENSG00000214435.7	0.035786055	0.085090861	-0.099180982	0.032320002	0.173563018
ENSG00000214439.3	-0.076668543	0.114126485	-0.261794614	-0.076547521	0.111516056
ENSG00000214447.4	0.105202946	0.078323508	-0.023972513	0.102899561	0.241249658
ENSG00000214455.4	-0.027493186	0.109607578	-0.210631506	-0.027394561	0.151967198
ENSG00000214456.8	0.658925022	0.103522027	0.485562686	0.658600792	0.836410892
ENSG00000214457.3	0.104879658	0.277845809	-0.330471009	0.114071838	0.550428174
ENSG00000214460.3	0.022759969	0.103071514	-0.14052702	0.022651868	0.196066955
ENSG00000214465.3	0.071867706	0.182863197	-0.216400259	0.068981585	0.369450283
ENSG00000214484.3	-0.110223406	0.563174568	-0.999640331	-0.116376714	0.775479942
ENSG00000214485.6	0.021368283	0.107850888	-0.149788663	0.014767658	0.209532747
ENSG00000214487.3	-0.182498418	0.314089246	-0.683787441	-0.177414579	0.313389694
ENSG00000214491.8	0.291958549	0.114136448	0.09991677	0.288994515	0.484845643
ENSG00000214510.9	0.259887386	0.179122099	-0.040681147	0.255324682	0.565884561
ENSG00000214511.3	0.337247439	0.238151289	-0.057615097	0.336537427	0.696853824
ENSG00000214513.3	0.378573929	0.287704755	-0.085664372	0.388576894	0.828183247
ENSG00000214514.7	-0.018777969	0.22979349	-0.386843037	-0.038534049	0.382403391
ENSG00000214517.9	-0.214668751	0.06254982	-0.313098996	-0.216743933	-0.105681701
ENSG00000214525.4	0.053137731	0.352654581	-0.53810905	0.039592277	0.642140439
ENSG00000214526.3	0.055188228	0.244801561	-0.324108555	0.066659154	0.429670502
ENSG00000214530.8	-0.11706201	0.088108434	-0.2601368	-0.114885878	0.028904597
ENSG00000214533.3	-0.046036381	0.220815613	-0.413150975	-0.052417532	0.30253718
ENSG00000214534.5	0.099045755	0.174571949	-0.177165848	0.094081837	0.407596949
ENSG00000214535.3	0.044112313	0.169869485	-0.245690849	0.042349335	0.303835061
ENSG00000214541.3	-0.144855517	0.162237198	-0.397930285	-0.153806701	0.123824457
ENSG00000214544.7	-0.026532903	0.077008821	-0.149360905	-0.027239769	0.098797411
ENSG00000214546.3	0.022028147	0.153920538	-0.229847938	0.019567838	0.271908934
ENSG00000214548.14	0.220764661	0.084382755	0.08543125	0.22001944	0.352855513
ENSG00000214549.2	-0.232271865	0.16136639	-0.516116894	-0.234673186	0.023137626
ENSG00000214552.4	-0.20721203	0.121422531	-0.405906522	-0.212906781	0.012239429
ENSG00000214553.9	-0.206553918	0.109587723	-0.381024843	-0.205717387	-0.024055667
ENSG00000214558.4	-0.097205974	0.111143328	-0.278935399	-0.099737792	0.091222861
ENSG00000214559.3	-0.266501022	0.124659417	-0.490099236	-0.262791237	-0.074674637
ENSG00000214560.4	0.613158587	0.535217737	-0.264115321	0.617457337	1.48382192
ENSG00000214561.3	-0.203628196	0.15984884	-0.472952996	-0.198512551	0.050037723
ENSG00000214562.14	-0.234495773	0.156740956	-0.523173911	-0.2311865	0.01817978
ENSG00000214563.2	-0.076696878	0.201613196	-0.388886989	-0.076390025	0.247742668
ENSG00000214575.9	-0.113808424	0.063940217	-0.220366015	-0.109667509	-0.015434644
ENSG00000214578.5	-0.165066887	0.126387569	-0.372231735	-0.165688216	0.031704321
ENSG00000214584.3	-0.052878922	0.131863875	-0.257958507	-0.053838796	0.15810929
ENSG00000214593.3	0.081732914	0.179624973	-0.185365023	0.074675715	0.371519336
ENSG00000214595.11	-0.105297256	0.070793366	-0.218954621	-0.107494117	0.012146876
ENSG00000214602.3	-0.131481787	0.206855084	-0.472553248	-0.128738513	0.205415417
ENSG00000214607.2	0.117205392	0.382595253	-0.519343259	0.151735309	0.694679883
ENSG00000214612.3	0.240164566	0.221379134	-0.095866859	0.245346876	0.596944258
ENSG00000214617.9	-0.011272465	0.139658042	-0.245265215	-0.009999682	0.2197514
ENSG00000214626.2	0.399031457	0.246859383	0.006292611	0.407115637	0.806579917
ENSG00000214628.3	0.389692968	0.503511332	-0.525173763	0.460653454	1.141737394
ENSG00000214629.3	0.317467275	0.219904891	-0.085283598	0.31547963	0.6744348
ENSG00000214641.3	0.391025211	0.372865401	-0.195356731	0.381780667	1.010043578
ENSG00000214646.8	-0.095692597	0.173375549	-0.390619911	-0.092944954	0.198711873
ENSG00000214650.2	0.227091152	0.206376498	-0.100916007	0.218313065	0.590656278
ENSG00000214651.4	-0.114502143	0.331925259	-0.655278232	-0.109847752	0.400379923
ENSG00000214652.5	-0.102358684	0.129708873	-0.31849997	-0.101257424	0.104029188
ENSG00000214653.4	-0.262544719	0.096318704	-0.415388822	-0.265254047	-0.102399113
ENSG00000214654.7	0.015113406	0.140406872	-0.214691984	0.014342952	0.245095377
ENSG00000214655.10	-0.044533073	0.069397789	-0.154689012	-0.045546599	0.072662128
ENSG00000214657.4	0.77445868	0.32596042	0.212565029	0.770948139	1.307123078
ENSG00000214659.4	0.094676803	0.175279392	-0.170935116	0.088512235	0.39472974
ENSG00000214660.6	-0.271918054	0.351857327	-0.847993973	-0.286466976	0.307636234
ENSG00000214668.4	0.145969389	0.296510005	-0.32346887	0.120412582	0.644440812
ENSG00000214671.4	-0.330569222	0.464017052	-1.138704634	-0.307441928	0.366579352
ENSG00000214676.4	0.363972435	0.408580821	-0.30163022	0.379674378	1.052911972
ENSG00000214681.3	-0.161872079	0.57593815	-1.16906707	-0.145161369	0.798103025
ENSG00000214686.4	-0.296717133	0.420756661	-1.005001073	-0.307475483	0.430344042
ENSG00000214688.5	0.402441615	0.14146932	0.167322536	0.404538705	0.639005171
ENSG00000214694.10	-0.126291816	0.073576693	-0.245928704	-0.121838841	-0.00478516
ENSG00000214695.3	-0.831441861	0.734538124	-2.080106099	-0.799175449	0.368406088
ENSG00000214700.5	0.235935148	0.173269437	-0.051763514	0.237468992	0.515299628
ENSG00000214702.6	0.224604459	0.326388655	-0.275857444	0.244793072	0.749611775
ENSG00000214706.10	0.001984766	0.073875037	-0.120529927	0.002348805	0.111015249
ENSG00000214708.4	-0.279777419	0.132296317	-0.501080682	-0.276200103	-0.056186629
ENSG00000214711.9	-0.215623882	0.128177068	-0.43214159	-0.208936358	-0.016235453
ENSG00000214717.11	-0.008586105	0.077995651	-0.149024113	-0.001872827	0.122111405
ENSG00000214719.11	0.012576469	0.071136066	-0.104049982	0.012394798	0.129809242
ENSG00000214725.8	0.039638116	0.127518165	-0.16160604	0.035742794	0.249588101
ENSG00000214727.2	0.123209445	0.377131333	-0.486642023	0.124867013	0.772555804
ENSG00000214736.7	0.045590196	0.089419561	-0.107487003	0.048292802	0.184122675
ENSG00000214745.2	0.364456155	0.236660385	-0.007296647	0.368915781	0.754636035
ENSG00000214748.2	0.007520018	0.338133222	-0.547870212	0.01537384	0.551467554
ENSG00000214753.2	-0.134092482	0.06892891	-0.244785734	-0.136717037	-0.019337356
ENSG00000214754.3	-0.486721386	0.564536004	-1.426043482	-0.48070426	0.440110995
ENSG00000214756.7	0.140712645	0.111573587	-0.041902129	0.133774215	0.325476943
ENSG00000214760.3	0.041459607	0.213327429	-0.326644237	0.038786473	0.378388164
ENSG00000214761.3	-0.020702108	0.194300071	-0.358426894	-0.023740558	0.280186746
ENSG00000214765.8	-0.084812569	0.082110784	-0.230537555	-0.083997057	0.038932894
ENSG00000214770.2	0.080480214	0.157093347	-0.182605789	0.080947325	0.327262824
ENSG00000214772.2	0.567179129	0.302310318	0.100396075	0.571523931	1.061742316
ENSG00000214773.1	0.169191425	0.159204115	-0.107517205	0.169346948	0.410868978
ENSG00000214776.10	0.00769609	0.146566832	-0.213910397	0.005995353	0.262844267
ENSG00000214782.7	-0.11315074	0.481437399	-0.876025329	-0.110248504	0.659588705
ENSG00000214783.9	-0.055198129	0.066159608	-0.156424318	-0.058012728	0.051537965
ENSG00000214784.4	0.015310443	0.129466229	-0.217057226	0.017346562	0.208972138
ENSG00000214787.9	-0.58103089	0.31799698	-1.103553767	-0.577276804	-0.088284135
ENSG00000214788.2	-0.199483216	0.186605423	-0.524487763	-0.198232013	0.096886426
ENSG00000214794.4	-0.698502313	0.299043126	-1.214879964	-0.691424452	-0.218519804
ENSG00000214796.8	0.08108263	0.088188201	-0.071785398	0.086624146	0.217361127
ENSG00000214797.3	-0.341871867	0.311798505	-0.892524081	-0.368641673	0.185275484
ENSG00000214803.3	-0.18150434	0.158137745	-0.448677814	-0.184190721	0.083936711
ENSG00000214807.2	0.228302492	0.35977302	-0.312589814	0.214401008	0.856796965
ENSG00000214810.4	-0.246857135	0.096380729	-0.404586562	-0.252259491	-0.087201812
ENSG00000214812.3	-0.39857358	0.143609552	-0.629552721	-0.399827274	-0.1600318
ENSG00000214814.7	-0.305564702	0.156420459	-0.553226598	-0.310992388	-0.05539368
ENSG00000214815.2	0.744680078	0.474187092	-0.040443526	0.732949166	1.540862784
ENSG00000214819.1	0.26049598	0.27425128	-0.185393646	0.266251123	0.742168711
ENSG00000214820.3	-0.052432819	0.130091265	-0.266230906	-0.059273267	0.163331643
ENSG00000214821.4	-0.072377565	0.267136529	-0.528428933	-0.057521978	0.347855585
ENSG00000214822.8	-0.015717146	0.283806393	-0.465055037	-0.032336815	0.448291075
ENSG00000214823.3	0.29344124	0.353076718	-0.324031716	0.289985408	0.835472204
ENSG00000214825.2	-0.105945612	0.43398055	-0.813051717	-0.133750914	0.563689079
ENSG00000214826.5	0.090441168	0.146611738	-0.146591084	0.09165051	0.333997855
ENSG00000214827.9	0.029315143	0.074179196	-0.094716299	0.029011472	0.145353068
ENSG00000214832.5	-0.048644829	0.074578917	-0.167373844	-0.049599887	0.069289189
ENSG00000214835.3	0.198742522	0.354598903	-0.353040311	0.187988562	0.796928356
ENSG00000214837.8	0.042692016	0.141276386	-0.198820597	0.050787879	0.274605634
ENSG00000214842.5	-0.025285024	0.154028123	-0.255526213	-0.019625019	0.229243913
ENSG00000214843.3	-0.319317743	0.374751235	-0.949743417	-0.316894725	0.302646988
ENSG00000214846.4	0.149335743	0.312284947	-0.35957258	0.141548233	0.673580668
ENSG00000214851.4	0.221053096	0.209940152	-0.130641692	0.229461795	0.543138111
ENSG00000214853.5	0.499969739	0.329648074	-0.010215657	0.49855915	1.043892561
ENSG00000214855.9	0.296049875	0.137949528	0.068272269	0.298867582	0.531719747
ENSG00000214856.11	-0.170196988	0.263047314	-0.573391682	-0.171521781	0.247743116
ENSG00000214857.4	0.225922762	0.204926191	-0.095046634	0.224329265	0.555290212
ENSG00000214860.4	0.035075548	0.222621556	-0.334326303	0.040750871	0.382341472
ENSG00000214866.8	-0.220898703	0.195408748	-0.555286351	-0.212407399	0.098767494
ENSG00000214867.3	0.17387954	0.194380164	-0.146448967	0.17743028	0.483824422
ENSG00000214869.5	0.016707664	0.272088306	-0.461968168	0.023386502	0.421870294
ENSG00000214870.8	-0.194135733	0.121642042	-0.392084548	-0.203049197	0.010641319
ENSG00000214872.8	0.413181516	0.148663163	0.177800905	0.411226772	0.672073472
ENSG00000214875.2	-0.255117575	0.260954755	-0.68584966	-0.249773132	0.146193812
ENSG00000214878.2	1.595894065	0.813237776	0.324583849	1.590937982	2.949058002
ENSG00000214881.4	-0.177247773	0.09293705	-0.328506275	-0.176862784	-0.030773818
ENSG00000214883.4	-0.099147686	0.466049504	-0.854077549	-0.061979946	0.689048446
ENSG00000214886.4	0.040219344	0.346989119	-0.547501039	0.035913734	0.613190853
ENSG00000214888.2	-0.232600729	0.224169002	-0.576272583	-0.24636269	0.129253942
ENSG00000214889.3	-0.134403424	0.137002522	-0.36935057	-0.133344475	0.075395855
ENSG00000214890.3	-0.056187072	0.236363992	-0.411091466	-0.054243556	0.325201474
ENSG00000214892.4	-0.160503732	0.103947323	-0.319242103	-0.156934312	0.011291994
ENSG00000214894.6	0.385018835	0.242770561	-0.008101529	0.378411132	0.805103533
ENSG00000214896.4	0.152214334	0.264430138	-0.317128249	0.151771648	0.594714991
ENSG00000214897.4	-0.228559831	0.255313295	-0.626595999	-0.236435935	0.190155275
ENSG00000214900.9	0.210598301	0.148768746	-0.012004962	0.213200674	0.442564548
ENSG00000214903.4	0.479830942	0.322270473	-0.050323085	0.493126677	0.984899962
ENSG00000214904.5	0.192152333	0.688886507	-0.895187278	0.194293884	1.279554914
ENSG00000214908.3	0.507731596	0.271616569	0.050278366	0.507377774	0.967737228
ENSG00000214914.3	0.141454665	0.186600026	-0.15502013	0.156567932	0.441945727
ENSG00000214917.3	0.151777564	0.211779112	-0.188737127	0.155767985	0.465340175
ENSG00000214919.3	0.257271858	0.275115193	-0.158798584	0.249531543	0.718805671
ENSG00000214922.9	0.01906716	0.107781815	-0.157898391	0.020013892	0.19425113
ENSG00000214925.3	0.312926437	0.239495819	-0.080925214	0.301295939	0.694192453
ENSG00000214930.2	-0.532327883	0.846016988	-1.991861641	-0.447602996	0.702837498
ENSG00000214940.8	0.165375876	0.087281647	0.024375892	0.164342693	0.311703866
ENSG00000214941.7	-0.185562704	0.076065776	-0.317047954	-0.183728778	-0.056185774
ENSG00000214942.4	0.533365565	0.389159751	-0.100529609	0.524482836	1.150336314
ENSG00000214943.4	0.782715107	0.57684075	-0.157966929	0.785056556	1.707073239
ENSG00000214944.9	-0.091316921	0.083817198	-0.231047046	-0.088322061	0.049143946
ENSG00000214946.14	0.012983818	0.11432561	-0.183507994	0.016849816	0.198562957
ENSG00000214954.8	0.218941999	0.156582925	-0.043892713	0.212191883	0.461055933
ENSG00000214955.5	-0.030866868	0.182319207	-0.324202153	-0.034408998	0.245539974
ENSG00000214960.9	-0.079296181	0.088313246	-0.21498947	-0.079773369	0.072322169
ENSG00000214961.2	-0.32647782	0.182764584	-0.63130221	-0.316109971	-0.042747262
ENSG00000214967.5	0.186373634	0.102994082	0.021967263	0.179768061	0.357231395
ENSG00000214970.8	-0.165704148	0.263780121	-0.597569226	-0.164972283	0.257483653
ENSG00000214973.3	-0.129739822	0.101162431	-0.310196663	-0.129045901	0.041735645
ENSG00000214975.4	-0.172979906	0.077737977	-0.311717472	-0.17534878	-0.040484195
ENSG00000214976.2	0.160496036	0.249106508	-0.242802356	0.136402617	0.542987889
ENSG00000214978.7	-0.295333428	0.203727182	-0.630011894	-0.298221592	0.060693719
ENSG00000214980.4	-0.834488862	0.426639188	-1.562021478	-0.823837332	-0.167598526
ENSG00000214988.4	0.271397888	0.134480716	0.059799025	0.265123294	0.499486649
ENSG00000214992.6	0.398568375	0.22433291	0.038582915	0.395293997	0.748000513
ENSG00000214998.2	0.117517784	0.255276874	-0.282726472	0.119320359	0.529202121
ENSG00000214999.3	-0.155366093	0.118420917	-0.348955533	-0.151960894	0.032224201
ENSG00000215002.2	0.210986347	0.354699006	-0.404030584	0.24792822	0.728945497
ENSG00000215003.4	-0.138704413	0.190329161	-0.458362357	-0.1388568	0.170450069
ENSG00000215004.3	-0.138612756	0.194239192	-0.488913362	-0.137719925	0.199782465
ENSG00000215005.2	-0.205797249	0.182363432	-0.509221228	-0.207609592	0.107671599
ENSG00000215006.4	-0.203746415	0.128556607	-0.435665889	-0.204779867	0.007815029
ENSG00000215007.3	-0.267852227	0.108762246	-0.441557031	-0.261742904	-0.095735688
ENSG00000215009.5	0.001583203	0.17273878	-0.274749968	-0.000352852	0.288406814
ENSG00000215012.8	-0.044840835	0.068477276	-0.14818944	-0.048034552	0.072624453
ENSG00000215014.4	-0.000593303	0.115235901	-0.178681037	-0.001971175	0.172339221
ENSG00000215016.2	0.153534679	0.203439317	-0.181762207	0.158532058	0.486366082
ENSG00000215018.9	0.085613853	0.087106458	-0.06963657	0.087332928	0.235683374
ENSG00000215021.8	-0.196817406	0.065949863	-0.299136552	-0.19772605	-0.08145435
ENSG00000215022.7	0.197678938	0.173608043	-0.077943088	0.200630627	0.465491446
ENSG00000215023.2	-0.156166184	0.162783502	-0.395233601	-0.162369732	0.105102568
ENSG00000215029.8	-0.357775902	0.261643148	-0.803495881	-0.345229501	0.03562347
ENSG00000215030.5	0.150004739	0.147178043	-0.085385619	0.149766291	0.38049486
ENSG00000215032.2	-0.228293658	0.097751018	-0.411268897	-0.227505502	-0.069993512
ENSG00000215034.4	-0.13238962	0.275738129	-0.590653502	-0.124583027	0.30686209
ENSG00000215035.2	-0.248527222	0.11418342	-0.447681608	-0.247154041	-0.066146659
ENSG00000215039.6	-0.085531811	0.070270275	-0.199310293	-0.084022006	0.02804676
ENSG00000215041.9	-0.179370078	0.085511772	-0.328572339	-0.177479369	-0.034619618
ENSG00000215043.2	0.854880638	0.572027168	-0.081134067	0.844535848	1.78310215
ENSG00000215045.8	-0.014505929	0.111016009	-0.208875243	-0.011762241	0.157583722
ENSG00000215049.3	-0.035625696	0.145934148	-0.275723414	-0.037643302	0.187721038
ENSG00000215057.4	0.009384118	0.165028082	-0.266260057	0.007390227	0.268599933
ENSG00000215063.3	0.066633797	0.22359755	-0.30814598	0.064657062	0.422046532
ENSG00000215065.3	0.08456162	0.165785376	-0.192247814	0.093184379	0.360060653
ENSG00000215067.9	0.132725745	0.094438756	-0.011249226	0.136510672	0.307779179
ENSG00000215068.7	0.122943872	0.125484331	-0.079415449	0.115334615	0.331660983
ENSG00000215070.4	-0.231374041	0.235046763	-0.610936691	-0.22600527	0.152906436
ENSG00000215086.2	-0.126600212	0.089658623	-0.273439819	-0.126493291	0.016719261
ENSG00000215088.3	0.682115802	0.295111308	0.18857851	0.707609344	1.136663007
ENSG00000215089.3	0.35299787	0.247416683	-0.054579162	0.341878925	0.777104367
ENSG00000215093.3	0.083337494	0.16481626	-0.179283582	0.0902035	0.360299998
ENSG00000215096.3	-0.1521898	0.560497118	-1.065162452	-0.156578787	0.716664323
ENSG00000215097.3	0.048404719	0.15409188	-0.220819825	0.05138951	0.312592309
ENSG00000215102.2	-0.086454461	0.092090941	-0.239605592	-0.088167568	0.060462778
ENSG00000215105.4	0.04346953	0.07534875	-0.073999568	0.045413845	0.16062052
ENSG00000215112.6	0.404754036	0.692238206	-0.717264083	0.416789647	1.54228465
ENSG00000215113.6	-0.46240401	0.383969264	-1.068251539	-0.480235195	0.198073124
ENSG00000215114.8	-0.209073905	0.062887475	-0.313528317	-0.206496409	-0.099581881
ENSG00000215115.6	0.322539875	0.230685191	-0.074418548	0.334370135	0.686946107
ENSG00000215117.5	0.143908405	0.31229367	-0.371650252	0.155979372	0.622831869
ENSG00000215120.2	-0.142408352	0.206251448	-0.504208524	-0.153984947	0.186417313
ENSG00000215124.2	-0.16122515	0.254486904	-0.58739146	-0.15369811	0.230621107
ENSG00000215126.10	-0.14114018	0.096637133	-0.302991408	-0.140988709	0.015400173
ENSG00000215127.6	0.275976296	0.158482435	0.009506863	0.280345935	0.524472552
ENSG00000215131.10	0.45726234	0.252313503	0.042629498	0.448625116	0.886839059
ENSG00000215146.4	-0.001815677	0.110386195	-0.187341112	-0.001319641	0.193207882
ENSG00000215148.8	0.153697924	0.356876751	-0.438961255	0.170423117	0.712119669
ENSG00000215149.3	-0.18366384	0.413225207	-0.843814568	-0.19436991	0.51635838
ENSG00000215151.4	-0.311168732	0.560370544	-1.225491209	-0.272071155	0.571148071
ENSG00000215154.6	-0.119454787	0.126268592	-0.311515885	-0.122189744	0.085963522
ENSG00000215156.5	0.486595345	0.134327926	0.246988003	0.4887663	0.710256901
ENSG00000215158.9	0.161887343	0.162570611	-0.103512828	0.164529108	0.423901026
ENSG00000215159.3	-0.02229186	0.189699547	-0.302719291	-0.023458664	0.325770773
ENSG00000215160.2	0.16502516	0.314577874	-0.349475753	0.183333147	0.639595468
ENSG00000215162.1	-0.273074262	0.196164801	-0.583825787	-0.270580312	0.049446925
ENSG00000215165.3	0.230404268	0.282562051	-0.199182463	0.202261774	0.69793406
ENSG00000215168.2	0.811101123	0.546014357	-0.097789671	0.815485408	1.718058654
ENSG00000215174.2	0.016096449	0.139952476	-0.215756239	0.010160912	0.253869567
ENSG00000215179.5	-0.364757387	0.143520447	-0.610137726	-0.368590075	-0.127552094
ENSG00000215182.8	0.116175905	0.209266727	-0.214298033	0.121901408	0.451832936
ENSG00000215183.4	-0.225205774	0.134612812	-0.453487161	-0.225212597	-0.011660227
ENSG00000215184.2	0.244938353	0.234453687	-0.125685174	0.232887457	0.634127737
ENSG00000215186.6	-0.187834017	0.159031542	-0.442274855	-0.191757501	0.061960344
ENSG00000215187.10	0.059577995	0.09592398	-0.085984016	0.058207946	0.214512505
ENSG00000215190.9	-0.157913992	0.076829247	-0.27837107	-0.15737522	-0.039739296
ENSG00000215193.12	-0.146974625	0.062175621	-0.240916777	-0.151116139	-0.044164251
ENSG00000215196.4	-0.384465996	0.098269628	-0.545353619	-0.387421571	-0.226488492
ENSG00000215197.4	1.629364845	0.556150185	0.737070248	1.628296904	2.503271628
ENSG00000215198.3	0.13304575	0.239157991	-0.287885151	0.135361679	0.500587662
ENSG00000215199.3	-0.505769438	0.136091936	-0.717054609	-0.504178894	-0.285642633
ENSG00000215203.2	0.013763853	0.30921244	-0.491395168	0.007794833	0.517718649
ENSG00000215208.3	0.21380305	0.341945521	-0.324830786	0.222000535	0.760830044
ENSG00000215210.3	-0.248669292	0.115357999	-0.438386902	-0.247352607	-0.059018718
ENSG00000215217.6	0.084370437	0.084863453	-0.049300462	0.086213942	0.221878452
ENSG00000215218.3	-0.301485443	0.070193281	-0.423926765	-0.301717226	-0.186657833
ENSG00000215221.2	0.238786968	0.235242175	-0.138811739	0.225689412	0.626719084
ENSG00000215223.3	0.384006195	0.181373669	0.099338295	0.391900623	0.677148146
ENSG00000215227.4	0.110885692	0.383611457	-0.486856669	0.116106937	0.796080395
ENSG00000215236.3	0.607713509	0.416980707	-0.115752851	0.604148112	1.301382196
ENSG00000215237.6	-0.077362041	0.129380593	-0.286327867	-0.076056278	0.142426614
ENSG00000215241.3	-0.08525782	0.104874671	-0.264162335	-0.094015142	0.075806959
ENSG00000215244.2	0.364517491	0.170878534	0.078017111	0.373998347	0.644490363
ENSG00000215246.5	0.247644499	0.188201485	-0.081593613	0.251240865	0.538648656
ENSG00000215251.3	-0.145459816	0.06728972	-0.254803745	-0.149110999	-0.032527805
ENSG00000215252.11	-0.114618622	0.091047231	-0.266126408	-0.117184584	0.049188842
ENSG00000215256.3	-0.128204406	0.063797512	-0.233529682	-0.130094888	-0.019588097
ENSG00000215262.7	-1.038019702	0.500761858	-1.831438835	-1.029588737	-0.171236998
ENSG00000215263.2	0.767756157	0.383908094	0.115186215	0.767379584	1.432687246
ENSG00000215264.4	0.406772946	0.311039526	-0.106447737	0.406788334	0.909074996
ENSG00000215268.3	-0.277542361	0.120355484	-0.476785208	-0.279985848	-0.078459854
ENSG00000215270.3	-0.261746762	0.207480571	-0.599535646	-0.246755715	0.076683931
ENSG00000215271.7	0.061166009	0.072980169	-0.055525938	0.06070464	0.186430975
ENSG00000215274.5	0.032456978	0.228638081	-0.371085611	0.053167692	0.382096806
ENSG00000215277.8	0.107342302	0.110161321	-0.0813048	0.1119149	0.295876739
ENSG00000215278.4	0.204999832	0.317719535	-0.316096884	0.209114741	0.729267363
ENSG00000215283.3	0.177506049	0.118647915	-0.044133933	0.188056786	0.344300146
ENSG00000215284.2	-0.317767905	0.100605538	-0.480740206	-0.32562243	-0.161998828
ENSG00000215288.4	-0.228432798	0.425316539	-0.906738854	-0.227622306	0.475463953
ENSG00000215296.10	1.109626303	0.413109477	0.418269454	1.12154095	1.744051223
ENSG00000215297.3	0.287165093	0.242941745	-0.104243804	0.259412546	0.70992511
ENSG00000215301.9	-0.221600939	0.065817411	-0.33754246	-0.219067547	-0.116785418
ENSG00000215302.8	-0.053599031	0.109535384	-0.236019229	-0.056095606	0.127064235
ENSG00000215304.3	0.353051076	0.163845363	0.061745257	0.361851196	0.614553153
ENSG00000215305.9	-0.232752708	0.072714752	-0.357024756	-0.231259636	-0.112195115
ENSG00000215310.2	0.263609199	0.270251492	-0.185366215	0.269764047	0.713932982
ENSG00000215311.3	0.034687968	0.164098687	-0.22090859	0.02991532	0.291981428
ENSG00000215313.3	0.534478954	0.339795113	-0.011586642	0.528728217	1.101304365
ENSG00000215317.2	-1.110203639	0.445000616	-1.892018664	-1.089735848	-0.437558235
ENSG00000215319.2	0.031002413	0.101067667	-0.13837178	0.020157042	0.206223431
ENSG00000215325.4	0.018162497	0.166425849	-0.258452448	0.025594901	0.276976258
ENSG00000215326.3	-0.145495541	0.186310579	-0.447355338	-0.14833194	0.174485745
ENSG00000215333.3	0.423902582	0.548651595	-0.471557858	0.409874519	1.373673037
ENSG00000215339.3	0.154415231	0.429495612	-0.542134147	0.18775991	0.830754734
ENSG00000215343.7	0.259868368	0.329501619	-0.272093216	0.239391735	0.83060884
ENSG00000215347.3	-0.014628874	0.133461464	-0.218459563	-0.012605434	0.203257532
ENSG00000215349.2	-0.382167653	0.120015475	-0.568447417	-0.382926807	-0.186005399
ENSG00000215351.3	0.057679596	0.393789942	-0.601570273	0.068479006	0.71976119
ENSG00000215354.9	-0.336904755	0.239763528	-0.709485066	-0.337929526	0.048212833
ENSG00000215356.4	0.311529943	0.577283782	-0.526447102	0.306131683	1.295258614
ENSG00000215357.2	-0.135337973	0.51390536	-1.027883606	-0.110475025	0.693386773
ENSG00000215365.4	-0.639375309	0.594850182	-1.677037687	-0.580746594	0.278328855
ENSG00000215367.10	0.125215177	0.212713905	-0.224628986	0.123988331	0.471954094
ENSG00000215372.6	0.458654176	0.365849339	-0.134273717	0.449333928	1.061644217
ENSG00000215373.4	-0.490010946	0.39674257	-1.163259017	-0.473249615	0.105727586
ENSG00000215374.5	-0.160453929	0.101771849	-0.323029732	-0.166243437	-0.00104023
ENSG00000215375.6	-0.06606446	0.073244719	-0.188439633	-0.06878834	0.052025004
ENSG00000215380.2	-0.135389825	0.243932801	-0.534586553	-0.140872764	0.263886183
ENSG00000215381.3	0.481797826	0.197014393	0.146882863	0.47828885	0.813535944
ENSG00000215386.11	0.108717697	0.144220706	-0.115423373	0.102165584	0.357363175
ENSG00000215388.3	-0.060092767	0.176200942	-0.348053051	-0.061805606	0.23108928
ENSG00000215397.3	-0.098480645	0.14722048	-0.339366222	-0.104250468	0.144757933
ENSG00000215399.2	0.623417478	0.243840166	0.222144857	0.611670546	1.01858454
ENSG00000215409.4	0.485335159	0.271880936	0.089853638	0.497816052	0.929644898
ENSG00000215414.4	-0.220548288	0.082376229	-0.348070064	-0.222401336	-0.086960398
ENSG00000215417.12	-0.194099962	0.193671218	-0.501841037	-0.185753318	0.145820313
ENSG00000215421.9	-0.153521839	0.079119345	-0.284899489	-0.151617106	-0.021535637
ENSG00000215424.9	0.029476716	0.065958327	-0.07602904	0.028410509	0.137064705
ENSG00000215440.11	0.090261284	0.101034961	-0.089936178	0.099856107	0.242146443
ENSG00000215441.3	-0.058834067	0.16057714	-0.311016561	-0.065030223	0.196968693
ENSG00000215444.2	0.209398169	0.309919346	-0.381922474	0.229735277	0.689428014
ENSG00000215447.7	0.015796163	0.095596567	-0.131057813	0.017408965	0.165706961
ENSG00000215450.2	0.213812103	0.288305362	-0.295658977	0.236304344	0.677297133
ENSG00000215452.4	0.220485562	0.126321762	0.010494396	0.225777981	0.419388363
ENSG00000215454.6	0.082878712	0.360041806	-0.490569509	0.071146664	0.685934912
ENSG00000215455.4	0.77684121	0.642347123	-0.204173365	0.757641412	1.861461527
ENSG00000215456.6	-0.131461992	0.213107411	-0.467608343	-0.14699666	0.246574401
ENSG00000215457.5	0.837142133	0.56245264	-0.083733998	0.845531838	1.715783135
ENSG00000215458.8	-0.003210756	0.170565847	-0.277559472	6.40E-05	0.283381713
ENSG00000215464.4	0.099847301	0.235705835	-0.254386352	0.09697084	0.469670451
ENSG00000215467.2	0.298328809	0.23827997	-0.077533822	0.283958376	0.698790424
ENSG00000215472.10	-0.00137736	0.080247203	-0.146376822	3.83E-05	0.120429014
ENSG00000215474.7	-0.116139736	0.350438269	-0.688557221	-0.131332523	0.43037757
ENSG00000215475.4	-0.236041083	0.100485739	-0.409843695	-0.235476532	-0.082778802
ENSG00000215477.2	-0.05130175	0.302901351	-0.557844084	-0.054289852	0.436285789
ENSG00000215478.8	-0.007098467	0.149219644	-0.25117391	-0.0121237	0.237565656
ENSG00000215480.4	-0.100276586	0.181447847	-0.390872904	-0.095759044	0.197748507
ENSG00000215481.9	-0.004749627	0.134285498	-0.229042062	-0.002062417	0.215943041
ENSG00000215482.3	-0.295556679	0.099283927	-0.463469752	-0.290609303	-0.139994155
ENSG00000215483.9	0.508639959	0.134027028	0.287681516	0.508664658	0.717173061
ENSG00000215486.5	0.076876819	0.480856554	-0.725622808	0.079776396	0.898496076
ENSG00000215492.6	-0.212747127	0.144644224	-0.450258426	-0.216253922	0.025722609
ENSG00000215493.3	-0.182974908	0.096359502	-0.343148025	-0.181175495	-0.025738738
ENSG00000215498.8	-0.069066789	0.209399264	-0.399561701	-0.066335747	0.258267072
ENSG00000215506.5	-0.030127292	0.31616146	-0.540502633	-0.028795704	0.45924728
ENSG00000215512.9	0.305321897	0.177703472	0.001683951	0.310149602	0.58608914
ENSG00000215515.2	0.14416116	0.291829733	-0.335867511	0.146005341	0.605412598
ENSG00000215520.3	0.165559756	0.208962281	-0.173329447	0.166247276	0.491384679
ENSG00000215529.12	0.031424504	0.206034138	-0.292775984	0.034936338	0.347170695
ENSG00000215533.8	-0.01485776	0.249146883	-0.409313033	-0.019011578	0.415358673
ENSG00000215544.6	-0.018835839	0.16492057	-0.292230817	-0.016896223	0.254499303
ENSG00000215548.2	0.142440308	0.125464512	-0.085762016	0.136957922	0.350567064
ENSG00000215553.3	-0.529957789	0.630366169	-1.617470918	-0.522333698	0.383592007
ENSG00000215559.8	0.476534971	0.188929232	0.161829722	0.476799999	0.795263976
ENSG00000215567.5	-0.107859077	0.365162255	-0.692456905	-0.072015133	0.465347226
ENSG00000215568.7	0.285252757	0.318269245	-0.24272747	0.305783407	0.804127775
ENSG00000215571.5	-0.164969917	0.119795888	-0.352517904	-0.161162656	0.024110951
ENSG00000215572.2	-0.22286777	0.177026819	-0.504669544	-0.230302315	0.062871642
ENSG00000215580.10	0.425678757	0.199539439	0.122299393	0.440503608	0.744063384
ENSG00000215586.2	-0.265474007	0.426000593	-0.980542454	-0.269313658	0.39375997
ENSG00000215589.3	-0.052652911	0.323572293	-0.588607045	-0.056006794	0.471326451
ENSG00000215595.1	-0.152587948	0.122715818	-0.34113239	-0.151963653	0.051181513
ENSG00000215604.3	0.307544979	0.248148533	-0.086973674	0.298588838	0.733398878
ENSG00000215606.4	0.178640859	0.408890271	-0.490103589	0.147500195	0.854405629
ENSG00000215612.7	0.128579509	0.122849965	-0.05967936	0.125336729	0.322234508
ENSG00000215630.6	0.146533564	0.137993816	-0.074810895	0.143093937	0.357068834
ENSG00000215644.9	0.207818281	0.243812147	-0.207451715	0.222167515	0.606056879
ENSG00000215692.2	-0.27787264	0.199911215	-0.603454787	-0.278723928	0.063626205
ENSG00000215695.1	-0.237776787	0.109012788	-0.418686686	-0.239498687	-0.07553173
ENSG00000215704.9	0.115916494	0.138896352	-0.10035508	0.114060746	0.346606405
ENSG00000215712.10	-0.182811205	0.06171618	-0.289110512	-0.182811792	-0.081562191
ENSG00000215717.5	-0.080587714	0.060932976	-0.185303823	-0.079983856	0.019448805
ENSG00000215720.4	0.721891524	0.220317985	0.345336983	0.729577978	1.069849124
ENSG00000215734.3	-0.013457715	0.409621078	-0.695201292	0.002304978	0.664991766
ENSG00000215760.2	0.803977453	0.511614814	-0.015366945	0.792869863	1.681044685
ENSG00000215769.8	0.030255422	0.087967652	-0.100789033	0.028677912	0.176197829
ENSG00000215771.2	-0.049577968	0.283039774	-0.500756428	-0.039626556	0.428727929
ENSG00000215784.5	-0.197210129	0.10591873	-0.367243176	-0.200353677	-0.004832389
ENSG00000215785.2	-0.48687765	0.421220154	-1.201616246	-0.475802303	0.158933136
ENSG00000215788.9	0.10244635	0.129983242	-0.096521126	0.093115373	0.323783572
ENSG00000215790.6	-0.204732188	0.086723002	-0.352849306	-0.201490925	-0.064877315
ENSG00000215795.2	-0.226493685	0.140549053	-0.458146383	-0.222398684	0.010158564
ENSG00000215796.3	0.196697652	0.223353013	-0.191838498	0.206104871	0.555271454
ENSG00000215802.3	0.218652688	0.235534179	-0.18633936	0.213096302	0.607026191
ENSG00000215805.3	0.271665275	0.273781191	-0.137364847	0.25690616	0.716379818
ENSG00000215807.4	-0.147586885	0.427605225	-0.816062244	-0.156453817	0.497906656
ENSG00000215808.2	-0.194882948	0.18324888	-0.490214115	-0.186691399	0.084425512
ENSG00000215811.6	-0.660559616	0.530699414	-1.579551633	-0.64602934	0.171940464
ENSG00000215812.5	0.553374911	0.229636859	0.196273171	0.55095829	0.947462317
ENSG00000215817.5	-0.060371031	0.080010195	-0.191905899	-0.056546307	0.071732227
ENSG00000215819.3	0.132556753	0.272766084	-0.324533501	0.146830267	0.608613668
ENSG00000215833.3	0.00326514	0.237033892	-0.415301504	0.016248082	0.373961981
ENSG00000215834.9	-0.113199805	0.390296702	-0.757579884	-0.117800904	0.55672002
ENSG00000215835.2	-0.189987041	0.145325153	-0.430999741	-0.184473481	0.049954187
ENSG00000215837.7	-0.326817795	0.105902785	-0.497274356	-0.330063738	-0.140508111
ENSG00000215838.4	0.392776208	0.206382484	0.054408659	0.394720737	0.730157835
ENSG00000215840.3	0.293833415	0.238874279	-0.107977069	0.271196709	0.714860807
ENSG00000215845.10	-0.144052347	0.131509074	-0.355758674	-0.151599482	0.07134999
ENSG00000215853.3	0.137833695	0.610912814	-0.823038349	0.083351409	1.140721029
ENSG00000215859.8	0.031191063	0.101475241	-0.132671173	0.0285985	0.203300497
ENSG00000215861.5	-0.333428688	0.117736224	-0.514224792	-0.338439167	-0.134429307
ENSG00000215864.5	0.153335934	0.640258023	-0.939603704	0.18058605	1.161086329
ENSG00000215866.7	-0.057407968	0.132325801	-0.260755842	-0.059638302	0.155981094
ENSG00000215867.4	0.325475868	0.202728598	-0.008959313	0.334944518	0.633835656
ENSG00000215869.4	-0.204065713	0.21681881	-0.541830041	-0.213903115	0.173700659
ENSG00000215871.2	-0.188735462	0.245747944	-0.609315819	-0.190461622	0.225582305
ENSG00000215873.2	-0.047192789	0.275131296	-0.52945391	-0.042900132	0.415504667
ENSG00000215874.3	-0.126470475	0.420737247	-0.827556713	-0.148525426	0.556188512
ENSG00000215875.4	0.261594207	0.181320004	-0.019719244	0.265053464	0.582337295
ENSG00000215878.3	-0.380335155	0.404107675	-1.036900925	-0.359214745	0.273339117
ENSG00000215881.3	-0.847080272	0.88160644	-2.274155793	-0.813161449	0.51403785
ENSG00000215883.10	-0.056896406	0.07558271	-0.179275075	-0.062783299	0.078377567
ENSG00000215887.5	0.397922318	0.248328966	-0.001772121	0.392751021	0.789357601
ENSG00000215893.3	0.439775435	0.292769139	-0.013104934	0.42539285	0.954356098
ENSG00000215895.4	-0.097313701	0.112442644	-0.281717349	-0.102101162	0.078887853
ENSG00000215899.3	-1.084393282	0.534142374	-2.035782056	-1.081172664	-0.247475625
ENSG00000215900.4	0.066051292	0.219146078	-0.273341979	0.050350962	0.447263039
ENSG00000215905.4	0.72055552	0.419706814	0.077591216	0.705191394	1.403784145
ENSG00000215906.8	0.441350906	0.481021113	-0.391648011	0.42142559	1.300179384
ENSG00000215908.10	-0.154298985	0.063362937	-0.261377535	-0.154051835	-0.050486378
ENSG00000215909.3	-0.129130339	0.598562026	-1.133207409	-0.122047493	0.849583929
ENSG00000215910.7	-0.158620958	0.156515044	-0.40905572	-0.163038815	0.103099287
ENSG00000215912.12	0.111797198	0.090468392	-0.028315078	0.110462572	0.259419043
ENSG00000215914.4	0.006978412	0.138003903	-0.219619148	0.00890507	0.23014314
ENSG00000215915.9	-0.007475366	0.116068851	-0.213685293	-0.001853685	0.181544688
ENSG00000215939.3	0.622799372	0.39754632	-0.094194491	0.613827073	1.271422602
ENSG00000215952.1	-0.500343043	0.648669606	-1.617186444	-0.441458733	0.487841638
ENSG00000215957.1	-0.478980799	0.468285572	-1.268345191	-0.46142147	0.302466034
ENSG00000215966.1	0.735849795	0.591989684	-0.219970089	0.721401606	1.746658882
ENSG00000215973.1	-0.060834296	0.543755779	-1.007426537	-0.095793749	0.849341041
ENSG00000216009.3	0.278851517	0.725952077	-0.933617264	0.268561925	1.490185621
ENSG00000216069.1	-0.021821704	0.707376285	-1.244442972	-0.012195087	1.132719155
ENSG00000216099.3	-0.075022155	0.626345606	-1.004864685	-0.077598481	0.957933796
ENSG00000216101.3	-0.083806406	0.287428842	-0.54234192	-0.085880376	0.373020529
ENSG00000216135.3	0.72480616	0.810490767	-0.543487121	0.76413505	1.992688741
ENSG00000216141.3	0.170588918	0.848229498	-1.122187915	0.213929998	1.564964163
ENSG00000216179.1	0.337639476	0.623864226	-0.755343903	0.314379923	1.357688229
ENSG00000216191.1	0.134541241	0.259207139	-0.316412195	0.126100687	0.572129811
ENSG00000216192.1	0.370471833	0.534836563	-0.464428806	0.38044852	1.271377176
ENSG00000216195.3	0.375217338	0.810006241	-1.009763113	0.362760814	1.790756843
ENSG00000216285.5	-0.324040378	0.17389056	-0.62563343	-0.321841171	-0.035106995
ENSG00000216306.3	0.409487811	0.345890182	-0.135482419	0.399604462	0.953406592
ENSG00000216307.2	0.349573854	0.372925786	-0.229802769	0.334662739	0.960865672
ENSG00000216316.1	0.11037545	0.218909366	-0.255048726	0.112610691	0.472881088
ENSG00000216324.1	-0.257767872	0.572888206	-1.226768388	-0.271787619	0.710709325
ENSG00000216331.2	-0.296519682	0.183461614	-0.600504228	-0.295988395	0.002460983
ENSG00000216347.1	0.270030788	0.640476033	-0.792214005	0.28560728	1.305789543
ENSG00000216352.1	-0.098059438	0.629484925	-1.113563229	-0.122750475	0.89244824
ENSG00000216360.1	-0.280518347	0.21729802	-0.659892774	-0.300332445	0.063724764
ENSG00000216365.2	0.066687025	0.366418263	-0.516324199	0.056130588	0.667776189
ENSG00000216368.2	0.322713807	0.280726193	-0.097355296	0.314897842	0.803731899
ENSG00000216378.1	-1.479794931	0.894043521	-3.086706345	-1.42047711	-0.120660533
ENSG00000216412.4	0.13849378	0.266919369	-0.287303431	0.121557758	0.580557631
ENSG00000216439.1	-0.118684464	0.328775964	-0.658424004	-0.091814162	0.388678302
ENSG00000216444.1	0.496462624	0.606459623	-0.417394845	0.494156853	1.458588669
ENSG00000216471.3	0.39794542	0.178171643	0.110248085	0.398658135	0.698872571
ENSG00000216475.1	0.353867259	0.368400961	-0.246213004	0.354003277	0.99493308
ENSG00000216480.2	0.265860608	0.238305769	-0.120571687	0.278021797	0.631050445
ENSG00000216490.3	0.033152812	0.139033274	-0.201724257	0.031046122	0.265512979
ENSG00000216518.1	0.447867717	0.394515173	-0.194513576	0.443920917	1.113616158
ENSG00000216548.2	-0.180747836	0.392782776	-0.767541429	-0.20964977	0.491359213
ENSG00000216560.4	-0.30990314	0.307982958	-0.834295374	-0.300750902	0.178276361
ENSG00000216588.8	-0.019021238	0.263921573	-0.384897013	-0.053997653	0.442319141
ENSG00000216613.2	0.117124081	0.203318371	-0.220402021	0.095566736	0.480869
ENSG00000216621.8	0.258695152	0.270932459	-0.182479949	0.268040119	0.744101704
ENSG00000216624.3	-0.141111939	0.103372564	-0.310892383	-0.135249077	0.02762949
ENSG00000216629.1	-0.647884777	0.952453516	-2.261114258	-0.581657728	0.917532101
ENSG00000216636.1	-0.307755307	0.364238282	-0.901700395	-0.311786141	0.251595568
ENSG00000216639.1	0.141126755	0.257341579	-0.304209933	0.15396499	0.538387893
ENSG00000216642.1	0.242872159	0.257759861	-0.168099034	0.242291022	0.695734962
ENSG00000216657.1	-0.191971665	0.091466568	-0.330301942	-0.195824333	-0.039421028
ENSG00000216663.3	-0.199373713	0.555590958	-1.158196918	-0.180233613	0.701101989
ENSG00000216676.2	0.220941943	0.34960961	-0.313918274	0.242670049	0.780710476
ENSG00000216687.2	-0.054189794	0.248202321	-0.455346215	-0.067289664	0.349624014
ENSG00000216718.7	0.36192553	0.302215268	-0.137394466	0.35978977	0.837393867
ENSG00000216721.3	0.612533407	0.569978627	-0.295289989	0.630622703	1.539273466
ENSG00000216723.1	0.421752194	0.245835841	0.012896213	0.434206108	0.804401065
ENSG00000216740.2	-0.096654161	0.219246626	-0.447346005	-0.095686165	0.270150128
ENSG00000216753.3	-0.107254526	0.225847876	-0.470890385	-0.117162005	0.247019874
ENSG00000216762.1	-0.344514041	0.482735785	-1.100668719	-0.325744424	0.471365304
ENSG00000216775.2	-0.293444035	0.09889978	-0.449673097	-0.300321094	-0.127908206
ENSG00000216781.2	-2.012490449	1.511174246	-4.594750521	-1.80285448	-0.16175918
ENSG00000216802.1	-0.272781375	0.180554892	-0.564083929	-0.270296069	0.021801793
ENSG00000216809.1	0.075324208	0.171046704	-0.192571598	0.078301313	0.36752263
ENSG00000216811.2	0.543275103	0.306553162	0.03688479	0.545742868	1.027375011
ENSG00000216813.1	0.210063622	0.311885671	-0.293251827	0.207641887	0.737508198
ENSG00000216817.1	0.253090994	0.352619494	-0.341289556	0.246406174	0.810130757
ENSG00000216819.1	-0.199301731	0.175194696	-0.487924156	-0.19352048	0.087598073
ENSG00000216829.6	-0.2434214	0.15559823	-0.499684842	-0.244580265	-0.003563737
ENSG00000216835.3	-0.512347099	0.277297081	-0.953483079	-0.508100545	-0.063906503
ENSG00000216854.2	0.20673869	0.262774456	-0.173280255	0.192998609	0.645905084
ENSG00000216863.9	-0.353621051	0.095711599	-0.528871385	-0.349327149	-0.200384845
ENSG00000216866.5	0.117809478	0.120279011	-0.091383989	0.125853154	0.306161392
ENSG00000216867.2	0.020061573	0.205924682	-0.302214335	0.004430698	0.373828303
ENSG00000216895.9	0.180740266	0.162007171	-0.091286473	0.184923787	0.449051515
ENSG00000216901.1	0.622702327	0.165905968	0.362996869	0.628929322	0.885519652
ENSG00000216904.2	-0.202032346	0.415621694	-0.94344074	-0.188909092	0.450804064
ENSG00000216906.2	-0.229521282	0.164492636	-0.499742296	-0.227432183	0.04219072
ENSG00000216915.2	-0.159018108	0.16262341	-0.424427067	-0.168305432	0.101581455
ENSG00000216921.7	0.099867156	0.131145973	-0.122411799	0.094148704	0.313947189
ENSG00000216937.13	0.061233617	0.122665319	-0.14982566	0.063381218	0.259034871
ENSG00000216938.3	0.375046095	0.355199617	-0.211081298	0.363585729	1.006727128
ENSG00000216977.1	-0.069350977	0.304850301	-0.527261477	-0.080404375	0.432973684
ENSG00000216990.2	0.018235744	0.184770563	-0.294661852	0.004004721	0.327642795
ENSG00000217004.1	0.262027512	0.341271547	-0.309445587	0.251028191	0.816173421
ENSG00000217026.3	0.261289629	0.222751243	-0.101954108	0.261885043	0.625407741
ENSG00000217027.1	0.126011193	0.090199279	-0.012253557	0.126132213	0.271691349
ENSG00000217030.1	0.298125124	0.39916709	-0.332031808	0.272577381	1.007955336
ENSG00000217041.1	0.187778046	0.307424006	-0.290539624	0.208471877	0.683527413
ENSG00000217060.1	-0.311406443	0.135862086	-0.543515603	-0.306910077	-0.08760511
ENSG00000217078.1	-0.129249811	0.302802704	-0.625625486	-0.138564218	0.393170052
ENSG00000217094.2	-0.157265483	0.078370696	-0.285343833	-0.157853945	-0.023364437
ENSG00000217128.11	0.001130015	0.11891289	-0.198622655	0.004477374	0.196275581
ENSG00000217130.1	-0.068392077	0.090855983	-0.220568539	-0.07092951	0.085039715
ENSG00000217139.2	-0.039807647	0.320541808	-0.596215815	-0.031047358	0.471628389
ENSG00000217159.2	0.431806052	0.305012828	-0.059870986	0.424611936	0.889936627
ENSG00000217165.1	-0.347963319	0.159262365	-0.598299199	-0.353313252	-0.089162862
ENSG00000217169.2	0.38219494	0.244615448	0.002852097	0.372467181	0.785220325
ENSG00000217179.1	0.236332776	0.367731817	-0.410021642	0.219744593	0.856864217
ENSG00000217181.1	0.014057512	0.193093004	-0.30422113	0.008428025	0.321141499
ENSG00000217195.1	0.684010237	0.416600009	0.007519123	0.67787698	1.341663182
ENSG00000217227.1	0.202485888	0.279288128	-0.232649619	0.216911982	0.651464018
ENSG00000217231.2	-0.746140628	0.475289841	-1.527422307	-0.735269938	-0.013397883
ENSG00000217236.1	-0.171239142	0.116380135	-0.367418574	-0.167736478	0.014998018
ENSG00000217239.3	0.246521498	0.217794077	-0.095416318	0.25318132	0.582601159
ENSG00000217241.1	-0.204016236	0.109968794	-0.378179702	-0.21064235	-0.023525661
ENSG00000217258.2	-0.173223598	0.217507788	-0.536053245	-0.151236187	0.184094799
ENSG00000217261.4	0.10482536	0.160603542	-0.176620255	0.107654447	0.382828244
ENSG00000217272.1	0.472800746	0.463993147	-0.258830677	0.445156793	1.271670761
ENSG00000217275.2	-0.410258645	0.167609117	-0.689411673	-0.414991355	-0.153102558
ENSG00000217289.3	-0.160337626	0.166264073	-0.432907908	-0.158570217	0.115477079
ENSG00000217314.2	-0.664226427	0.782765808	-1.885684973	-0.673303617	0.546535569
ENSG00000217315.1	0.489108039	0.578203059	-0.479385729	0.49503275	1.413996995
ENSG00000217325.2	0.046343393	0.152147419	-0.214979374	0.054285606	0.3171807
ENSG00000217327.3	0.911363713	0.48417346	0.136079131	0.906794388	1.805871225
ENSG00000217330.1	0.490222982	0.302254942	-0.001171552	0.487675431	1.017048412
ENSG00000217331.1	-0.205273686	0.563596005	-1.114062159	-0.202595142	0.696846698
ENSG00000217334.1	0.471086818	0.290485228	-0.003177307	0.472587887	0.935476761
ENSG00000217379.2	0.438120077	0.375745374	-0.166860422	0.44144782	1.099679927
ENSG00000217385.1	0.026443603	0.203037591	-0.313926949	0.020022737	0.363173846
ENSG00000217404.2	0.371365501	0.346834972	-0.18185455	0.378399358	0.913463631
ENSG00000217414.2	0.332939197	0.201712876	0.004606142	0.328923088	0.665447588
ENSG00000217416.4	-0.347158131	0.073927356	-0.464050778	-0.346779914	-0.229880169
ENSG00000217442.3	0.418385506	0.195501079	0.087682077	0.406743493	0.719471737
ENSG00000217447.1	-0.208523893	0.319486714	-0.714686744	-0.196452587	0.304829351
ENSG00000217455.8	-0.177510347	0.190026591	-0.481866645	-0.186985662	0.150128682
ENSG00000217483.1	0.052580296	0.601850286	-0.841891528	0.016859354	1.08465235
ENSG00000217488.2	0.434250498	0.216329517	0.059889084	0.452405871	0.75302194
ENSG00000217495.2	0.350786956	0.313660964	-0.152437184	0.351253686	0.878387218
ENSG00000217512.1	0.472008329	0.266343318	0.050557734	0.475912705	0.879026339
ENSG00000217527.1	0.461343571	0.379175102	-0.134883879	0.47759193	1.050761769
ENSG00000217539.2	-0.33348993	0.129887492	-0.545285255	-0.335650344	-0.108367683
ENSG00000217555.12	-0.000544999	0.12745762	-0.213577533	-0.013098841	0.225287861
ENSG00000217557.1	0.062033657	0.289330073	-0.390083864	0.043300646	0.524694261
ENSG00000217566.2	-0.075349111	0.676547422	-1.206343763	-0.08369742	0.99457673
ENSG00000217576.7	-0.089748812	0.06770633	-0.194776188	-0.091458096	0.026882002
ENSG00000217585.1	0.3903559	0.319737962	-0.091876521	0.388452431	0.917610533
ENSG00000217612.2	-0.026440622	0.28622032	-0.48404119	-0.018046445	0.387716082
ENSG00000217624.2	-0.523022783	0.098480268	-0.682241613	-0.529996391	-0.366123883
ENSG00000217643.1	-0.228343097	0.13400053	-0.446123554	-0.224751353	-0.006939869
ENSG00000217644.5	0.517845031	0.296212634	0.023259339	0.519771861	1.004323114
ENSG00000217646.1	-0.490008012	0.620127478	-1.526956932	-0.478024445	0.510287225
ENSG00000217648.1	-0.002755612	0.104120119	-0.193420353	0.003800591	0.158390132
ENSG00000217653.1	0.108164478	0.193208962	-0.210041973	0.105572923	0.451145366
ENSG00000217680.1	-0.721563492	0.727533702	-1.948586803	-0.689033317	0.482934861
ENSG00000217684.2	0.752588002	0.772168233	-0.437254806	0.784902679	1.956355755
ENSG00000217702.2	-0.102829133	0.149834699	-0.345700875	-0.105478719	0.127245027
ENSG00000217716.3	-0.081789611	0.09442198	-0.232285794	-0.087039549	0.071893712
ENSG00000217718.1	0.275556609	0.579666521	-0.658818015	0.275156611	1.1914431
ENSG00000217733.2	0.121893264	0.142116456	-0.103296188	0.120510934	0.367724334
ENSG00000217746.1	0.265688322	0.386459144	-0.347729282	0.259761324	0.905139966
ENSG00000217767.2	0.355907959	0.277993014	-0.061893576	0.357653903	0.807972359
ENSG00000217769.4	-0.192313165	0.135211955	-0.414377402	-0.192568204	0.045751092
ENSG00000217770.1	-1.075129466	0.646812947	-2.094628859	-1.09466278	0.015585967
ENSG00000217776.1	0.265167836	0.277945694	-0.195960148	0.274543018	0.713146398
ENSG00000217783.2	0.317844588	0.263679694	-0.112344256	0.338189353	0.756490106
ENSG00000217791.4	-0.089984956	0.135613101	-0.308378935	-0.092917004	0.118001785
ENSG00000217801.9	0.110559167	0.099902612	-0.044467464	0.106384358	0.274397711
ENSG00000217805.2	0.360016648	0.410433757	-0.298871958	0.344221539	1.046070329
ENSG00000217824.1	0.373742072	0.321406102	-0.129372669	0.361920731	0.897566086
ENSG00000217835.3	-0.285464543	0.107456261	-0.463112322	-0.293056413	-0.112765822
ENSG00000217862.2	-0.86465374	0.38836024	-1.460914976	-0.856689841	-0.268619584
ENSG00000217874.2	0.129270808	0.515755707	-0.693276141	0.13463825	0.95405139
ENSG00000217889.3	-0.193349761	0.160737896	-0.475030014	-0.19274957	0.068007166
ENSG00000217896.2	0.393867756	0.263439675	-0.015468294	0.391626701	0.810065801
ENSG00000217897.2	0.525369021	0.203027973	0.197929261	0.505265422	0.861116958
ENSG00000217929.3	0.376824499	0.200941367	0.050159036	0.382238766	0.724114438
ENSG00000217930.7	-0.066905554	0.140935409	-0.285883879	-0.066147227	0.173335294
ENSG00000217950.4	-0.265680182	0.155153566	-0.518194844	-0.265324157	-0.001585656
ENSG00000218014.1	0.031796954	0.425817332	-0.635568063	0.008079139	0.774699972
ENSG00000218016.2	0.146990258	0.248856276	-0.272274554	0.143737518	0.547606588
ENSG00000218018.2	-0.015156704	0.127054666	-0.213926302	-0.008416169	0.201402406
ENSG00000218020.3	-0.42732943	0.384845179	-1.042833368	-0.409842733	0.197116937
ENSG00000218027.2	0.447753894	0.192500877	0.148971823	0.441465178	0.783003286
ENSG00000218048.2	0.448583333	0.614510553	-0.449086462	0.44503111	1.423555499
ENSG00000218052.5	-0.022223318	0.155795889	-0.267876785	-0.03477821	0.233844051
ENSG00000218069.2	-0.337027217	0.091253919	-0.496180868	-0.333698111	-0.196959457
ENSG00000218073.1	-0.508196538	0.401747694	-1.112313193	-0.490156163	0.129310144
ENSG00000218089.1	0.14504284	0.366616232	-0.452847341	0.158137014	0.715982975
ENSG00000218107.1	-0.132591534	0.631605245	-1.164045675	-0.117695194	0.928129795
ENSG00000218109.5	-0.42643584	0.182551643	-0.735903552	-0.423416905	-0.14568966
ENSG00000218153.2	-0.404419115	0.326379279	-0.945952461	-0.401153625	0.092929739
ENSG00000218175.2	0.187136002	0.179643857	-0.101799548	0.188601592	0.470804271
ENSG00000218180.2	-0.008515736	0.414236509	-0.683733673	-0.005984528	0.619030707
ENSG00000218186.2	0.246486352	0.199774381	-0.084237639	0.25184748	0.587362835
ENSG00000218187.2	-0.087543909	0.263487991	-0.544849264	-0.075706049	0.339555356
ENSG00000218189.4	0.205992978	0.230414293	-0.163432996	0.213150744	0.564710127
ENSG00000218198.3	0.643144326	0.423102042	-0.056806277	0.637347984	1.353784582
ENSG00000218208.1	0.133171504	0.206374463	-0.195425108	0.142102435	0.460441034
ENSG00000218226.1	-0.35992309	0.151527914	-0.607576519	-0.361654739	-0.107146566
ENSG00000218227.3	0.216906006	0.17859671	-0.068079912	0.220912949	0.517724905
ENSG00000218233.1	-0.069348136	0.354695868	-0.660813106	-0.062657157	0.513696979
ENSG00000218261.1	0.237751873	0.255411508	-0.155667542	0.232997306	0.649098234
ENSG00000218265.1	0.269513801	0.207947322	-0.077928917	0.272325673	0.605671638
ENSG00000218283.2	-0.288128525	0.083492132	-0.426555806	-0.287090025	-0.148114546
ENSG00000218305.3	0.046075157	0.13633222	-0.167283541	0.042706774	0.289145569
ENSG00000218313.1	0.441570523	0.225070029	0.096801852	0.447856487	0.827729464
ENSG00000218336.8	-0.234608964	0.099178879	-0.411474483	-0.230509952	-0.087261819
ENSG00000218337.1	-0.548372119	0.513339439	-1.343046068	-0.515653924	0.271156547
ENSG00000218347.2	0.591384662	0.415478308	-0.096416423	0.582491989	1.247359314
ENSG00000218350.1	-0.426059971	0.160793516	-0.697116327	-0.422542411	-0.159516371
ENSG00000218351.2	0.399082199	0.271425678	-0.033695776	0.404751244	0.824592617
ENSG00000218357.3	-0.425143848	0.198869206	-0.743674513	-0.42708083	-0.082417885
ENSG00000218358.2	-0.422132912	0.282537811	-0.959638121	-0.409834232	0.003464204
ENSG00000218359.1	0.642791761	0.466803062	-0.105906782	0.62363847	1.39193032
ENSG00000218416.4	-0.006377992	0.085915577	-0.146582748	-0.003498018	0.127790298
ENSG00000218418.2	-0.096812266	0.080306102	-0.230980465	-0.097637399	0.042857945
ENSG00000218424.2	0.349740082	0.313862843	-0.175787549	0.327830393	0.877051489
ENSG00000218426.5	0.049685051	0.079439632	-0.078598505	0.042722338	0.185711486
ENSG00000218428.1	0.072932394	0.175103148	-0.248110007	0.079329305	0.343196116
ENSG00000218454.2	0.267635031	0.629700621	-0.871357882	0.261936138	1.288784628
ENSG00000218459.1	-0.281801181	0.227176158	-0.623067753	-0.271356428	0.049735712
ENSG00000218472.2	0.452967674	0.3418108	-0.068584457	0.433308855	0.997672165
ENSG00000218475.2	0.246089376	0.285519993	-0.196307162	0.23059804	0.756152614
ENSG00000218490.1	0.041680736	0.703264789	-1.083648054	0.062236538	1.152300104
ENSG00000218502.3	-0.158162281	0.118268574	-0.35346868	-0.156980502	0.026632503
ENSG00000218510.6	-0.194665563	0.084716252	-0.340518699	-0.193329808	-0.061571976
ENSG00000218512.2	-0.638781364	0.27059969	-1.10100836	-0.628116802	-0.210349308
ENSG00000218521.1	0.656261327	0.32084846	0.147146909	0.651081435	1.220684535
ENSG00000218536.1	-0.172495225	0.187206018	-0.459440742	-0.182522173	0.138967495
ENSG00000218537.1	-0.066260171	0.147907231	-0.297586732	-0.073887023	0.182491117
ENSG00000218561.1	-0.367089687	0.281593008	-0.884332568	-0.356419594	0.076432336
ENSG00000218565.2	-0.241942456	0.317143365	-0.75238233	-0.246525056	0.306814545
ENSG00000218574.1	0.191908146	0.258193472	-0.202434909	0.199681109	0.609824801
ENSG00000218577.1	0.16955808	0.254825119	-0.270953803	0.154414034	0.621849212
ENSG00000218582.2	-0.055279072	0.12753658	-0.271592389	-0.055700384	0.156884796
ENSG00000218586.3	0.17766975	0.123078799	-0.016911048	0.183120375	0.38002667
ENSG00000218596.2	0.410181859	0.209630954	0.04397346	0.414343064	0.742949996
ENSG00000218631.1	0.106691859	0.146836953	-0.125924511	0.110534516	0.353384515
ENSG00000218632.3	0.112761223	0.230298918	-0.237964489	0.101119555	0.473819565
ENSG00000218643.2	-0.364175548	0.704033129	-1.52920648	-0.360551005	0.772474496
ENSG00000218672.1	-0.066685324	0.198663793	-0.405101728	-0.060606517	0.239660709
ENSG00000218676.1	0.06549564	0.114520059	-0.113486825	0.063445744	0.247172698
ENSG00000218682.1	0.527605517	0.216062744	0.18102017	0.520200868	0.903819136
ENSG00000218689.2	0.054518989	0.419572422	-0.617618694	0.075722573	0.737241146
ENSG00000218690.2	-0.057531978	0.509227097	-0.844562231	-0.076109418	0.773465026
ENSG00000218698.1	-0.25036301	0.369153086	-0.843603161	-0.268205233	0.358215358
ENSG00000218713.1	0.136492477	0.309861209	-0.35157881	0.134965178	0.645721934
ENSG00000218716.1	0.248511803	0.594710419	-0.706782939	0.272183199	1.185993556
ENSG00000218725.2	0.179090323	0.445825794	-0.576107572	0.200255531	0.853229401
ENSG00000218728.3	-0.21843075	0.438492526	-0.945324171	-0.225680316	0.53182727
ENSG00000218730.1	0.175864746	0.199607727	-0.159608015	0.181620938	0.499758653
ENSG00000218732.1	-0.1971007	0.355945708	-0.756665351	-0.19543776	0.346710836
ENSG00000218739.9	0.00880519	0.065004322	-0.089442171	0.008022058	0.110295676
ENSG00000218748.1	0.435181457	0.331270165	-0.051445337	0.42762994	0.983379156
ENSG00000218749.1	0.696466251	0.461847308	-0.065297507	0.701804695	1.43187396
ENSG00000218757.1	0.306604828	0.22392093	-0.059495217	0.306027077	0.707070875
ENSG00000218766.1	0.197355652	0.384201884	-0.324712062	0.17550839	0.839536621
ENSG00000218772.2	-0.158554271	0.243144568	-0.553278005	-0.161333858	0.232958242
ENSG00000218792.2	0.214950583	0.269882085	-0.245182251	0.207607325	0.692989917
ENSG00000218793.1	0.233442152	0.220333611	-0.115613965	0.227947649	0.602277338
ENSG00000218803.1	-0.039661914	0.179412372	-0.34828441	-0.022486645	0.257032154
ENSG00000218806.2	0.73605148	0.524071762	-0.066227203	0.747439196	1.571934926
ENSG00000218813.1	-0.327294905	0.514855821	-1.170667463	-0.29742879	0.515759164
ENSG00000218819.4	-0.301996196	0.459861767	-1.10716712	-0.304462122	0.479843153
ENSG00000218823.1	0.243531318	0.194511185	-0.039302923	0.231714416	0.559220853
ENSG00000218839.4	0.104486802	0.463880286	-0.633297476	0.084572823	0.899329793
ENSG00000218857.1	0.170378701	0.255988492	-0.257207105	0.172901422	0.588116462
ENSG00000218868.1	-0.10691812	0.258078653	-0.506307251	-0.106915637	0.317610544
ENSG00000218870.1	0.673020627	0.507600151	-0.13786614	0.665108946	1.471835088
ENSG00000218872.1	-1.120717468	0.476828719	-1.949835403	-1.077927854	-0.332176189
ENSG00000218890.1	-0.328800734	0.103078263	-0.49395892	-0.325776493	-0.165350592
ENSG00000218891.4	0.094461212	0.099764765	-0.070371427	0.095302028	0.261284356
ENSG00000218896.1	-0.004634091	0.271541518	-0.45801626	-0.025539346	0.439838804
ENSG00000218902.3	-0.01818325	0.209927268	-0.350958752	-0.025389801	0.336175447
ENSG00000218976.2	-0.178039846	0.252663801	-0.602982339	-0.163397729	0.229142588
ENSG00000218980.2	-0.056388838	0.118548609	-0.256115978	-0.05519953	0.139974703
ENSG00000218986.1	0.664834094	0.449480982	-0.058457201	0.658970711	1.393219106
ENSG00000218996.1	0.084288718	0.191881841	-0.200411955	0.084062344	0.406704982
ENSG00000219023.1	0.070642277	0.189455336	-0.240943725	0.076018919	0.374166841
ENSG00000219027.2	0.339853992	0.288227201	-0.113461399	0.330149287	0.836822154
ENSG00000219061.4	0.01381688	0.182224965	-0.282545142	0.019571494	0.292678205
ENSG00000219073.7	-0.18035516	0.472416088	-0.971214445	-0.157171844	0.54727605
ENSG00000219074.1	1.810064001	0.86083269	0.494439772	1.77553392	3.311360771
ENSG00000219085.1	0.289945655	0.160193577	0.035702905	0.297523563	0.562952422
ENSG00000219088.1	-0.348965963	0.39243426	-0.977711434	-0.348439939	0.284362466
ENSG00000219102.3	-0.162580584	0.124401246	-0.354786532	-0.168400947	0.032398171
ENSG00000219133.2	0.199077201	0.208996598	-0.143508392	0.18579332	0.542556484
ENSG00000219135.1	0.27033901	0.354371188	-0.287499816	0.295168125	0.88664892
ENSG00000219139.1	-0.765088365	0.781152157	-2.100364143	-0.705045684	0.375042777
ENSG00000219146.1	0.027443268	0.159302565	-0.227634946	0.030377642	0.28281794
ENSG00000219149.4	0.192792739	0.264788233	-0.191777548	0.176920739	0.652195814
ENSG00000219150.2	0.427032115	0.264021027	-0.028987172	0.416725578	0.861015693
ENSG00000219159.4	0.167454938	0.180875512	-0.131472563	0.17327165	0.432438811
ENSG00000219163.2	-0.00299544	0.243164609	-0.389326293	0.001758309	0.40488165
ENSG00000219186.2	0.089156385	0.200836617	-0.225475744	0.083757027	0.421923088
ENSG00000219188.1	0.055769808	0.311475607	-0.44035874	0.06222906	0.560484476
ENSG00000219190.1	0.160821865	0.423826011	-0.573465914	0.17198442	0.806569631
ENSG00000219200.11	-0.057493097	0.112685724	-0.240777055	-0.060587513	0.12944903
ENSG00000219201.4	-0.161372416	0.099393318	-0.317566681	-0.158731352	0.000126629
ENSG00000219222.1	0.308882429	0.193128936	-0.021546193	0.329101767	0.612755076
ENSG00000219240.2	0.858121337	0.420820496	0.149607016	0.860475366	1.558404896
ENSG00000219249.2	0.242990745	0.377818112	-0.399086181	0.264888599	0.861621227
ENSG00000219253.1	-0.319722184	0.454017846	-1.076359401	-0.306869029	0.389130821
ENSG00000219257.2	-0.040813346	0.284522016	-0.500338597	-0.050377707	0.42473653
ENSG00000219273.1	-0.06543063	0.465112715	-0.8280328	-0.066298473	0.729599921
ENSG00000219274.1	0.070774898	0.277064002	-0.35142409	0.048296682	0.49655182
ENSG00000219284.2	-0.264576227	0.411407601	-0.976261837	-0.247845708	0.39649277
ENSG00000219294.6	-0.238697495	0.197041926	-0.527107731	-0.245167209	0.093059521
ENSG00000219298.1	0.15124102	0.8167303	-1.263823681	0.145138928	1.418196994
ENSG00000219302.2	0.074841574	0.481573805	-0.712354915	0.08532018	0.839945089
ENSG00000219314.1	0.021021575	0.378002088	-0.586111585	0.017751512	0.635811305
ENSG00000219329.1	0.11815252	0.197987012	-0.212501022	0.107565668	0.450659523
ENSG00000219355.2	0.362595887	0.195186533	0.051901619	0.3592639	0.71236844
ENSG00000219361.1	0.336897249	0.272165077	-0.110443565	0.335258903	0.808684877
ENSG00000219368.3	-0.398552396	0.378704648	-1.047446289	-0.40368767	0.193846722
ENSG00000219375.1	-0.12149666	0.36136858	-0.69235207	-0.125383231	0.462886972
ENSG00000219384.1	0.34312482	0.277083894	-0.079865333	0.341699462	0.779037986
ENSG00000219391.1	0.377814384	0.230653383	-0.023565402	0.396015153	0.730245325
ENSG00000219392.1	-0.215627199	0.129255166	-0.430767268	-0.209376079	-0.022211921
ENSG00000219395.2	0.116281623	0.173267656	-0.182047831	0.117064624	0.408246428
ENSG00000219404.2	-0.706726412	0.281565441	-1.177923407	-0.713847584	-0.239254486
ENSG00000219409.2	0.737797759	0.369142601	0.147859577	0.735655302	1.321199405
ENSG00000219410.5	-0.040708402	0.109561183	-0.217694311	-0.048899312	0.143107081
ENSG00000219430.2	-0.059567345	0.181541834	-0.367255819	-0.055797205	0.233557208
ENSG00000219433.2	0.274923725	0.224985137	-0.079608234	0.274739512	0.644707097
ENSG00000219435.5	-0.122882265	0.121809407	-0.322392458	-0.119753621	0.080514354
ENSG00000219438.8	-0.104754243	0.103145342	-0.271932945	-0.102639541	0.057218362
ENSG00000219445.2	0.252564776	0.239751419	-0.149950283	0.256389543	0.668400866
ENSG00000219451.3	0.031668863	0.140005256	-0.203129886	0.037109375	0.262706514
ENSG00000219470.1	0.176432845	0.173569372	-0.127442454	0.189328273	0.443446656
ENSG00000219481.10	-0.008401731	0.067901777	-0.127229954	-0.006314911	0.094435022
ENSG00000219487.2	0.126263355	0.131730594	-0.1124051	0.128627664	0.340211952
ENSG00000219500.1	-0.981989086	0.862141204	-2.420265935	-0.899461417	0.313259853
ENSG00000219507.4	0.010867262	0.08985583	-0.149531314	0.01319443	0.154348827
ENSG00000219529.2	0.35194328	0.19514627	0.044963367	0.349855371	0.674210997
ENSG00000219532.2	0.31595088	0.427694739	-0.430761839	0.3183299	1.010456511
ENSG00000219545.11	-0.1161597	0.068749841	-0.225253911	-0.115020642	0.002653929
ENSG00000219547.1	0.628255745	0.375254103	0.037616344	0.613539425	1.318784262
ENSG00000219553.2	0.30106314	0.16226311	0.033339528	0.310687732	0.56209714
ENSG00000219559.1	0.261093347	0.339396285	-0.286044358	0.251595345	0.822900831
ENSG00000219565.2	0.081945888	0.153922182	-0.178766622	0.080330977	0.343913008
ENSG00000219575.1	-0.976655746	0.70338544	-2.26097017	-0.947982901	0.169044985
ENSG00000219607.3	0.43574445	0.101751229	0.264183731	0.441537178	0.59838499
ENSG00000219608.3	0.042009508	0.233605686	-0.321694981	0.029859357	0.432162057
ENSG00000219626.8	0.020770474	0.071315001	-0.099060183	0.021904028	0.131065211
ENSG00000219642.2	-0.202772443	0.111534262	-0.400271277	-0.197888206	-0.031935517
ENSG00000219665.8	-9.63E-07	0.086950708	-0.146536762	0.000111595	0.136805724
ENSG00000219666.2	0.141741209	0.564111609	-0.805844408	0.144062724	1.064620012
ENSG00000219669.1	0.491622745	0.492029257	-0.346474216	0.510345785	1.224638322
ENSG00000219681.2	0.331498656	0.430843445	-0.309597909	0.32064267	1.066556893
ENSG00000219682.4	-0.354983996	0.108898572	-0.531264605	-0.354582441	-0.175300104
ENSG00000219693.3	-0.342632556	0.135366052	-0.565685205	-0.344895992	-0.112557606
ENSG00000219699.2	-0.086910847	0.181260689	-0.397843279	-0.087137874	0.22334688
ENSG00000219700.1	0.584288698	0.39015599	-0.004107654	0.563612383	1.219094881
ENSG00000219712.1	0.476079685	0.273090995	0.027034147	0.477493735	0.919554157
ENSG00000219722.1	-0.014681948	0.8635919	-1.467297196	-0.009756376	1.421023402
ENSG00000219747.1	0.191152987	0.203662247	-0.133861459	0.187185953	0.508458795
ENSG00000219755.1	0.051391914	0.151060737	-0.187552446	0.045921865	0.299596045
ENSG00000219758.6	0.558969973	0.372523653	-0.053980674	0.548569715	1.157733829
ENSG00000219770.1	-0.309357268	0.348494939	-0.928775555	-0.296933927	0.208853252
ENSG00000219773.1	0.153289379	0.221789068	-0.193842372	0.146425656	0.520600536
ENSG00000219776.2	0.049068192	0.233463522	-0.321016915	0.049711835	0.42236145
ENSG00000219790.3	0.385156764	0.245546754	-0.038469213	0.388707297	0.802359278
ENSG00000219797.2	-0.210831125	0.173805487	-0.4767062	-0.209562265	0.070836247
ENSG00000219806.1	-0.270159329	0.144973323	-0.498695649	-0.274341772	-0.037652819
ENSG00000219807.2	0.18669465	0.634246239	-0.878718816	0.171799598	1.325188312
ENSG00000219814.2	-0.004976054	0.109796021	-0.18300635	-0.00702597	0.178513948
ENSG00000219863.5	0.366285808	0.28688612	-0.096961143	0.357503568	0.835747477
ENSG00000219881.1	-0.153330023	0.157687779	-0.381535643	-0.160065942	0.106463689
ENSG00000219891.2	-0.145102242	0.137524025	-0.36329938	-0.149527351	0.086288341
ENSG00000219902.1	0.822146662	0.319771592	0.327087019	0.821667799	1.368683348
ENSG00000219928.2	0.084307902	0.194116263	-0.215474228	0.078526135	0.393684656
ENSG00000219930.4	0.41528734	0.395074406	-0.218971919	0.412084724	1.052100249
ENSG00000219932.6	0.145505613	0.185743768	-0.156880383	0.135409733	0.439985229
ENSG00000219940.2	0.100984397	0.628018117	-0.919048747	0.110072855	1.156416775
ENSG00000219941.1	0.189592715	0.210505548	-0.149427166	0.189732431	0.541531381
ENSG00000219951.4	0.060109731	0.182756905	-0.231483108	0.057401442	0.356514352
ENSG00000219986.2	-0.010854438	0.122574057	-0.203732657	-0.01063386	0.202646456
ENSG00000219992.2	0.186900405	0.245699488	-0.209339814	0.172057152	0.59194204
ENSG00000219993.1	0.057466829	0.350883053	-0.522088806	0.054867323	0.657273459
ENSG00000220008.3	-0.089554601	0.124846904	-0.294352433	-0.095408694	0.11659274
ENSG00000220069.1	0.464432823	0.305047486	0.000667506	0.465460132	0.95006493
ENSG00000220091.2	-0.411044315	0.373213824	-1.013602166	-0.401828628	0.238965863
ENSG00000220105.2	0.354715281	0.28497139	-0.137491765	0.34339538	0.835713259
ENSG00000220130.1	0.119433169	0.359300484	-0.466213797	0.101553015	0.669567685
ENSG00000220131.1	0.388407629	0.380956548	-0.221302168	0.423649256	1.050866257
ENSG00000220154.2	0.559215051	0.566235706	-0.30675178	0.535646866	1.496769713
ENSG00000220157.4	-0.138485712	0.127495948	-0.340988431	-0.140169866	0.054478939
ENSG00000220161.4	0.221088832	0.207797841	-0.086313521	0.223999296	0.556871736
ENSG00000220181.1	0.188674755	0.465836887	-0.6045678	0.194609051	0.914841373
ENSG00000220201.7	0.014166886	0.130718262	-0.187311654	0.011949248	0.254736367
ENSG00000220205.8	-0.256267698	0.071895522	-0.370098775	-0.258395735	-0.141670595
ENSG00000220212.1	-0.672844805	0.690240682	-1.726901966	-0.675899595	0.52436076
ENSG00000220237.1	0.064539656	0.559482916	-0.890990157	0.067955522	0.974203829
ENSG00000220248.1	-0.145935252	0.222961546	-0.511240869	-0.141239872	0.214248278
ENSG00000220256.3	-0.167684547	0.133260845	-0.369895544	-0.179881028	0.059571695
ENSG00000220267.1	0.326150611	0.440311832	-0.319281355	0.262999244	1.096607091
ENSG00000220305.1	0.127608631	0.171764309	-0.141249599	0.128737967	0.399271866
ENSG00000220311.1	-0.08954832	0.677704426	-1.245359856	-0.045384598	0.993541799
ENSG00000220323.3	-0.282371703	0.1492878	-0.520186783	-0.288279013	-0.02315997
ENSG00000220343.5	0.286766331	0.21824025	-0.077737417	0.27826827	0.620496683
ENSG00000220349.4	-0.186999261	0.444075357	-0.913840414	-0.20532947	0.518729745
ENSG00000220370.1	0.051615399	0.284489253	-0.425344921	0.070230689	0.477446418
ENSG00000220377.1	-0.20173472	0.269852919	-0.637459072	-0.182020947	0.248522248
ENSG00000220378.3	0.364720648	0.239349105	-0.051313361	0.35364847	0.734562538
ENSG00000220392.1	0.091491539	0.233031195	-0.229421398	0.070499019	0.484920766
ENSG00000220412.1	-0.161256405	0.115828142	-0.352650847	-0.160439345	0.027526215
ENSG00000220418.1	-0.343110407	0.175290202	-0.641356143	-0.338564284	-0.055640313
ENSG00000220446.2	0.390846357	0.311831252	-0.146996618	0.396646922	0.881045124
ENSG00000220472.1	0.253822809	0.154898328	0.003791493	0.255290473	0.493672864
ENSG00000220494.4	-0.134684184	0.171105352	-0.438842056	-0.127583989	0.151712908
ENSG00000220505.2	0.484020646	0.369428049	-0.135115696	0.483548065	1.065788275
ENSG00000220506.2	0.347684115	0.237820186	-0.042593563	0.345397361	0.75818305
ENSG00000220515.2	0.372907906	0.145568595	0.122286939	0.384882722	0.610051519
ENSG00000220517.2	-0.287668107	0.15050881	-0.537628231	-0.288198992	-0.024525932
ENSG00000220522.2	-0.171264775	0.195383121	-0.463128716	-0.177176846	0.159884925
ENSG00000220541.4	-0.077976905	0.297151791	-0.528413451	-0.083175319	0.413944885
ENSG00000220548.3	-0.182631327	0.265559254	-0.637930062	-0.175697857	0.248434528
ENSG00000220557.1	-0.111321727	0.339537081	-0.649745833	-0.104437027	0.452424851
ENSG00000220563.1	-0.055165806	0.189239028	-0.365171079	-0.052191326	0.270863195
ENSG00000220575.7	-0.528576533	0.095117048	-0.683118529	-0.528640762	-0.380173045
ENSG00000220581.1	0.251958367	0.294084625	-0.223896884	0.255192384	0.698196672
ENSG00000220583.1	0.197351392	0.169023029	-0.081500576	0.201860126	0.455191468
ENSG00000220585.4	-0.058052221	0.175181566	-0.331929353	-0.063843809	0.241189956
ENSG00000220586.1	-0.063930278	0.276520449	-0.528088075	-0.054096182	0.38321396
ENSG00000220600.2	0.219912119	0.311956865	-0.336042561	0.214103406	0.762114995
ENSG00000220614.1	0.196154953	0.19888127	-0.136262519	0.189011473	0.528029379
ENSG00000220635.2	-0.243458997	0.253608464	-0.639802246	-0.247647834	0.189925536
ENSG00000220643.1	0.048072063	0.330881558	-0.460217086	0.034143035	0.614285999
ENSG00000220660.2	0.865609499	0.240910801	0.467939696	0.865725733	1.239195924
ENSG00000220666.2	0.019673585	0.257425907	-0.400193542	0.01584637	0.414817472
ENSG00000220685.3	-0.343872586	0.14863258	-0.593741337	-0.342402061	-0.092648076
ENSG00000220694.2	0.081270037	0.223516645	-0.278045933	0.082023092	0.439871473
ENSG00000220695.1	0.082133706	0.107555283	-0.093168295	0.082271724	0.25765158
ENSG00000220702.1	-0.165412008	0.689871288	-1.403088866	-0.141746478	0.957840786
ENSG00000220721.1	0.183666613	0.217340206	-0.192223142	0.193638905	0.529851429
ENSG00000220730.2	-0.392743018	0.796302817	-1.830408121	-0.347587818	0.838276584
ENSG00000220734.1	-0.266352644	0.457273857	-1.053088647	-0.231236719	0.4631424
ENSG00000220739.2	0.213586444	0.204845508	-0.08522942	0.216879803	0.543135465
ENSG00000220744.1	0.142680362	0.165243715	-0.126151921	0.139057428	0.409830538
ENSG00000220748.2	-0.045107964	0.359640922	-0.674955783	-0.022492892	0.513900274
ENSG00000220749.4	0.11978487	0.144846918	-0.105078914	0.117853238	0.365063133
ENSG00000220758.4	0.675443849	0.448696133	-0.084067799	0.639480821	1.392839156
ENSG00000220771.2	0.204306089	0.489013471	-0.625780754	0.211566481	0.996663504
ENSG00000220773.1	-0.29076298	0.231147519	-0.674440647	-0.283757873	0.078506887
ENSG00000220785.7	-0.079790431	0.086464378	-0.218873806	-0.080576365	0.065285314
ENSG00000220793.5	0.188350244	0.191704491	-0.114276882	0.183453575	0.505573921
ENSG00000220804.8	-0.235684105	0.099058016	-0.391618353	-0.233070178	-0.071603748
ENSG00000220831.4	0.712791308	0.647023878	-0.311982163	0.703534842	1.817101439
ENSG00000220842.6	-0.100728642	0.070361677	-0.221088568	-0.099592867	0.011587238
ENSG00000220848.4	0.235145347	0.152212435	-0.028719224	0.235581187	0.49394155
ENSG00000220867.1	-0.015300437	0.229098757	-0.422712021	-0.008146869	0.357625026
ENSG00000220868.2	0.086125037	0.314430742	-0.449585391	0.110927513	0.5865595
ENSG00000220871.1	-0.027509307	0.324168364	-0.548071226	-0.02458637	0.477785154
ENSG00000220875.1	0.131560829	0.263577789	-0.302892264	0.129797374	0.556566562
ENSG00000220884.2	-0.320721191	0.149050334	-0.570368139	-0.325777712	-0.080203652
ENSG00000220891.1	0.461798196	0.526435916	-0.356906998	0.446918144	1.344219722
ENSG00000220918.1	0.733294348	0.519052289	-0.092819155	0.742932654	1.651645058
ENSG00000220920.1	-0.028865791	0.211646761	-0.384047948	-0.025777115	0.325000073
ENSG00000220924.4	-0.122774883	0.199868516	-0.466638905	-0.114765382	0.182621033
ENSG00000220925.2	-0.199229399	0.079384091	-0.328459961	-0.197380458	-0.068595208
ENSG00000220937.3	0.089001645	0.160164331	-0.170184981	0.087291453	0.392873481
ENSG00000220948.4	-0.761421839	0.536962687	-1.621865661	-0.724823374	0.073318683
ENSG00000220960.1	-0.262813797	0.11482868	-0.449947984	-0.266790733	-0.07119107
ENSG00000220986.1	-0.64297545	0.721497108	-1.970447427	-0.59275819	0.502381756
ENSG00000220988.1	-0.312391263	0.491779068	-1.090506434	-0.32839503	0.461957921
ENSG00000221025.1	-0.165897127	0.233738632	-0.542414669	-0.167583022	0.198921705
ENSG00000221028.1	-0.224636368	0.349835007	-0.817231948	-0.197162725	0.376500387
ENSG00000221036.5	0.515326046	0.418197446	-0.121213231	0.491214848	1.14276085
ENSG00000221038.1	1.360194288	0.790455955	0.129146199	1.303802538	2.725235413
ENSG00000221039.3	-0.029547098	0.395638573	-0.678409863	-0.035738335	0.616324361
ENSG00000221040.2	-2.378108483	1.144231443	-4.62652382	-2.177453122	-0.742961115
ENSG00000221042.1	0.395123767	0.319242976	-0.098694752	0.399336026	0.905193023
ENSG00000221044.2	-0.110112596	0.274479343	-0.56514668	-0.109214633	0.331920718
ENSG00000221055.1	-0.212954778	0.218100107	-0.569944552	-0.227973465	0.166658685
ENSG00000221059.1	0.157141615	0.307895943	-0.341396113	0.161508614	0.670167728
ENSG00000221063.3	0.226687609	0.37965243	-0.399249355	0.220485199	0.835877284
ENSG00000221065.1	-0.528858169	0.688587891	-1.602110506	-0.513139019	0.503620029
ENSG00000221066.1	-0.338032966	0.75981044	-1.611408011	-0.282778083	0.829418661
ENSG00000221083.1	0.477860841	0.194256025	0.153275075	0.476598168	0.806065397
ENSG00000221102.1	-0.239144818	0.421156627	-0.932660359	-0.242633448	0.430363087
ENSG00000221114.1	0.231622493	0.372129661	-0.367412612	0.234542459	0.814952389
ENSG00000221116.1	-0.206237025	0.1832797	-0.491179805	-0.219849625	0.095608249
ENSG00000221120.1	-0.029480436	0.204074904	-0.356988103	-0.033688163	0.282816345
ENSG00000221125.2	0.04519562	0.216206998	-0.290653347	0.039352458	0.418644767
ENSG00000221164.1	0.345466026	0.181348443	0.0393223	0.342722342	0.621137084
ENSG00000221184.1	0.004899648	0.206387726	-0.343744771	0.0148238	0.333494872
ENSG00000221190.1	-0.156391924	0.199271903	-0.487111032	-0.159421768	0.167515441
ENSG00000221203.1	-0.014175175	0.449261887	-0.801727615	0.024169461	0.702684251
ENSG00000221214.1	-0.194399945	0.649139506	-1.271512573	-0.195070215	0.845278078
ENSG00000221216.1	0.430846609	0.255320196	0.031530231	0.42164946	0.831396398
ENSG00000221227.1	0.639621464	0.433640534	-0.103258319	0.6359007	1.366504437
ENSG00000221230.1	-0.385932889	0.963785948	-2.076560248	-0.350098378	1.170644132
ENSG00000221241.1	0.114260415	0.824393752	-1.254217475	0.117145104	1.511934492
ENSG00000221245.1	0.494494718	0.290313206	0.018130447	0.495836148	0.970029561
ENSG00000221264.1	0.047008277	0.955056267	-1.522512138	0.05187192	1.580114695
ENSG00000221265.1	0.007540798	0.57939812	-0.98903666	0.027879985	0.98580705
ENSG00000221269.1	-0.191939549	0.336730451	-0.804760173	-0.18193636	0.347244486
ENSG00000221273.1	0.061489741	0.339907299	-0.501796456	0.062133687	0.649321491
ENSG00000221275.1	0.098469704	0.316027773	-0.424629951	0.110824833	0.596453685
ENSG00000221287.1	-2.012090497	1.094199022	-3.95151732	-1.927892535	-0.37941668
ENSG00000221296.2	-1.041862363	0.700756422	-2.349142619	-0.999680636	0.044018299
ENSG00000221300.1	-0.110224632	0.303570954	-0.62255477	-0.089952867	0.358715455
ENSG00000221303.1	-0.339599658	0.534239201	-1.224573402	-0.350651488	0.502958447
ENSG00000221305.1	-0.161738144	0.443616511	-0.89762395	-0.155109121	0.536541342
ENSG00000221325.1	0.019795361	0.526211197	-0.88689105	0.046828615	0.878470037
ENSG00000221331.1	-0.279541166	0.685522458	-1.433470249	-0.231769345	0.799427196
ENSG00000221333.1	0.385682095	0.372607714	-0.176656448	0.372067195	1.010940181
ENSG00000221340.1	0.901137848	0.565603601	-0.01190382	0.885390125	1.878581645
ENSG00000221345.2	0.461709026	0.728628111	-0.790573341	0.487661511	1.667449024
ENSG00000221365.1	-0.300624233	0.489719036	-1.045885643	-0.307089487	0.500882626
ENSG00000221375.1	-0.975842114	0.927411616	-2.676782319	-0.935122888	0.391549789
ENSG00000221381.1	-0.097932175	0.348771918	-0.638487159	-0.096654192	0.460219657
ENSG00000221387.1	0.230964607	0.4546085	-0.548178407	0.215951169	0.979514032
ENSG00000221390.1	0.611454712	0.673989221	-0.608260617	0.619361275	1.746033867
ENSG00000221394.1	0.227559367	0.289728072	-0.232007843	0.241112601	0.707660051
ENSG00000221406.1	0.030814023	0.283654458	-0.4248896	0.028924513	0.493841457
ENSG00000221410.1	-0.074955835	0.370204121	-0.713246112	-0.067522002	0.476253387
ENSG00000221411.1	-0.130044296	0.214826359	-0.500538197	-0.134445189	0.235852168
ENSG00000221420.2	-0.33194454	0.170086799	-0.606039975	-0.331456296	-0.056828932
ENSG00000221436.1	-0.648287476	0.702316855	-1.775727215	-0.65577835	0.499206434
ENSG00000221439.1	0.005848132	0.411732267	-0.697776211	0.0100267	0.655371947
ENSG00000221445.3	0.378349307	0.507142506	-0.452997946	0.39466867	1.191940061
ENSG00000221464.1	0.184429767	0.601983871	-0.777968533	0.192859207	1.124069939
ENSG00000221468.1	0.719661426	0.674725613	-0.358639957	0.703206315	1.899274335
ENSG00000221475.1	0.052264148	0.206365878	-0.269980416	0.034028758	0.383137643
ENSG00000221479.3	-1.638443805	1.325960695	-3.978625822	-1.448128437	0.147198437
ENSG00000221491.2	0.640979275	0.284693114	0.215670322	0.612042002	1.161888534
ENSG00000221493.1	0.342096808	0.579895982	-0.554699031	0.315448954	1.237063414
ENSG00000221496.2	0.01039459	0.18601439	-0.290435143	0.006768646	0.321324164
ENSG00000221500.1	-0.166395157	0.183720051	-0.462562872	-0.161641308	0.151469825
ENSG00000221507.1	-0.360219992	0.715331354	-1.505809634	-0.31488476	0.727905627
ENSG00000221510.1	0.483726521	0.545955275	-0.391975895	0.482578556	1.33789914
ENSG00000221514.1	-1.832480223	1.192947308	-4.146540772	-1.753550189	-0.088864044
ENSG00000221518.1	0.106029006	0.328105969	-0.425422266	0.091112606	0.670359427
ENSG00000221520.1	-0.157755153	0.277365183	-0.60796381	-0.150629715	0.284816103
ENSG00000221525.1	-0.373082525	0.585214305	-1.349856722	-0.35568454	0.521230251
ENSG00000221533.1	-0.122844505	0.128585938	-0.322222892	-0.125791938	0.08115602
ENSG00000221539.1	0.37002426	0.188234873	0.074022249	0.362755812	0.660444284
ENSG00000221540.1	0.35854206	0.406777653	-0.313654639	0.350326806	1.01742901
ENSG00000221562.1	0.25938901	0.243929484	-0.150928873	0.266022466	0.65280372
ENSG00000221564.1	0.447979761	0.196993719	0.127494732	0.452859363	0.771424858
ENSG00000221571.3	0.166341235	0.172611637	-0.102211805	0.156597247	0.427493087
ENSG00000221585.1	-0.043346594	0.257592627	-0.491520293	-0.032492062	0.375004042
ENSG00000221598.3	-0.155064346	0.187468565	-0.434517155	-0.166158659	0.137134786
ENSG00000221603.1	-0.060083178	0.272817589	-0.512796355	-0.064098794	0.387270953
ENSG00000221614.1	-0.900987312	0.716128945	-2.123300191	-0.888516484	0.189937393
ENSG00000221630.3	1.755069883	0.57932342	0.883523107	1.718661562	2.727813078
ENSG00000221634.1	0.348721896	0.603476274	-0.751369527	0.367757905	1.321897393
ENSG00000221639.1	0.322307416	0.153660065	0.057684798	0.335188959	0.569638051
ENSG00000221643.1	0.342749357	0.212851649	0.008039183	0.341450172	0.706239234
ENSG00000221649.1	-0.606583301	0.635237201	-1.593944874	-0.626611528	0.431594842
ENSG00000221650.1	0.478753452	0.315249566	-0.076326223	0.490019922	0.967886063
ENSG00000221656.1	-0.144835993	0.307940012	-0.667805025	-0.143963561	0.332860199
ENSG00000221676.1	-0.258352485	0.188804235	-0.572646767	-0.257832546	0.059183415
ENSG00000221705.1	-0.248258126	0.342952228	-0.886428813	-0.214159233	0.27758408
ENSG00000221716.1	-0.056760362	0.219580204	-0.419775984	-0.053765105	0.292861576
ENSG00000221725.1	-0.141860083	0.399593234	-0.793825013	-0.169630184	0.522781991
ENSG00000221737.1	-0.122222143	0.269345209	-0.582066493	-0.121712593	0.280807901
ENSG00000221745.3	-1.054404107	0.624375062	-2.088005039	-1.029080255	-0.125342182
ENSG00000221750.1	-0.226522387	0.259404615	-0.675753094	-0.238231135	0.161174122
ENSG00000221754.1	-0.07140684	0.166655696	-0.351752954	-0.067659233	0.202295416
ENSG00000221760.1	-1.978576695	1.352460836	-4.028083784	-1.764040574	-0.135505487
ENSG00000221782.1	0.521826675	0.343855571	-0.055344073	0.541472458	1.034569951
ENSG00000221783.1	0.595816008	0.417501149	-0.065519669	0.614023337	1.249910154
ENSG00000221788.1	0.145953583	0.525020579	-0.70144653	0.141181357	1.021696067
ENSG00000221792.1	0.119145508	0.079376578	-0.014248003	0.120484584	0.248616245
ENSG00000221803.1	-0.048835313	0.216073232	-0.383805856	-0.030460941	0.267508506
ENSG00000221806.1	0.256534554	0.646108236	-0.810475044	0.240290644	1.339756986
ENSG00000221808.1	-0.222201044	0.432788728	-0.961448638	-0.227157673	0.516830022
ENSG00000221817.9	-0.038627914	0.103210986	-0.203569597	-0.034018273	0.122926864
ENSG00000221818.8	-0.100637782	0.202150432	-0.450422005	-0.08406958	0.237477401
ENSG00000221819.5	0.023675097	0.172870885	-0.256422656	0.026695335	0.310423566
ENSG00000221821.3	-0.108910285	0.158118943	-0.372311125	-0.10284826	0.135998044
ENSG00000221823.10	-0.359731986	0.09222387	-0.499426861	-0.359579012	-0.200595175
ENSG00000221826.9	0.51547049	0.26348777	0.075994607	0.50297854	0.948274563
ENSG00000221829.9	0.0152603	0.07667325	-0.115305827	0.015356976	0.136178192
ENSG00000221838.9	-0.081237208	0.067375604	-0.191188044	-0.081062095	0.025707571
ENSG00000221843.4	-0.181769304	0.081127648	-0.304260925	-0.186881504	-0.046792141
ENSG00000221844.2	0.194885082	0.347420578	-0.379979246	0.202799335	0.751542016
ENSG00000221845.4	0.44522803	0.292118428	-0.022505795	0.433749233	0.925725208
ENSG00000221855.1	-0.363206586	0.685952493	-1.433903971	-0.347693199	0.699590597
ENSG00000221857.7	0.10410687	0.089110112	-0.039949614	0.102861881	0.248501889
ENSG00000221866.9	-0.150999461	0.075265764	-0.276303436	-0.152023987	-0.023132241
ENSG00000221867.8	0.755151526	0.610364594	-0.21426404	0.740014472	1.773555961
ENSG00000221869.4	0.097020723	0.146969821	-0.127385674	0.100518649	0.340186465
ENSG00000221870.2	0.156239994	0.085476892	0.017323186	0.151439629	0.292381452
ENSG00000221874.4	0.062076272	0.155337521	-0.186051955	0.069196872	0.318154499
ENSG00000221878.12	0.241591645	0.285403181	-0.2233842	0.243216238	0.701312922
ENSG00000221879.3	0.262696289	0.243623693	-0.119095404	0.240368783	0.687163542
ENSG00000221880.3	-0.143984024	0.4775522	-0.925831464	-0.131565348	0.637555458
ENSG00000221882.2	-0.089034342	0.175125247	-0.400271484	-0.085355511	0.197895513
ENSG00000221883.2	-0.041033204	0.094838637	-0.192090514	-0.04238342	0.133631071
ENSG00000221886.3	-0.098942405	0.072609701	-0.211103527	-0.102452937	0.020788526
ENSG00000221887.5	-0.121686249	0.139160276	-0.345441865	-0.120638933	0.104315522
ENSG00000221888.3	-0.404526035	0.487485396	-1.257996676	-0.381090112	0.430423811
ENSG00000221890.3	-0.160156901	0.093688035	-0.323453524	-0.162411844	0.00311049
ENSG00000221891.2	-0.127520146	0.479715525	-0.950117402	-0.122770554	0.702976518
ENSG00000221909.2	-0.100061216	0.062810104	-0.205504525	-0.102229797	0.010006642
ENSG00000221910.2	-0.515356076	0.603634909	-1.554212023	-0.487808265	0.423726449
ENSG00000221914.9	-0.184945713	0.065574892	-0.293062672	-0.184031536	-0.073183518
ENSG00000221916.3	-0.028594324	0.135071009	-0.255288544	-0.028175778	0.19814038
ENSG00000221923.8	0.195404514	0.091461829	0.052353788	0.193410419	0.339267969
ENSG00000221926.11	0.010355885	0.074986957	-0.113760934	0.010639711	0.142373487
ENSG00000221930.6	-0.212489352	0.063190794	-0.317611194	-0.212949013	-0.103515285
ENSG00000221931.2	0.326969885	0.378207853	-0.308442329	0.329676556	0.912706462
ENSG00000221932.6	0.376745664	0.079676681	0.242263445	0.376089339	0.512354681
ENSG00000221937.4	-0.418663674	0.380144291	-1.03077485	-0.41141756	0.181299422
ENSG00000221944.6	-0.106963533	0.071367727	-0.220794977	-0.108350645	0.016354346
ENSG00000221946.7	-0.011965245	0.132325533	-0.223627736	-0.015562295	0.206503243
ENSG00000221947.7	-0.014425994	0.138483271	-0.242319493	-0.007693291	0.219865309
ENSG00000221949.5	0.192849081	0.155194227	-0.067990426	0.191510114	0.443261064
ENSG00000221953.5	0.124633017	0.097229187	-0.026785334	0.130315749	0.278520854
ENSG00000221955.10	-0.045403111	0.089444613	-0.190435817	-0.042796023	0.099601354
ENSG00000221957.8	0.234607448	0.332442882	-0.321243523	0.242652093	0.796180596
ENSG00000221962.5	0.239667402	0.239198801	-0.153422659	0.242259028	0.645963109
ENSG00000221963.5	0.348117162	0.097007973	0.199427145	0.339738112	0.521668111
ENSG00000221968.8	0.014345294	0.065933607	-0.094583403	0.016480445	0.119701263
ENSG00000221970.1	0.222617833	0.258407873	-0.199430106	0.218858095	0.610315883
ENSG00000221971.3	-0.120200334	0.159056068	-0.380851909	-0.110919786	0.136030621
ENSG00000221972.3	-0.255266921	0.164346216	-0.530280447	-0.249488583	-0.007245616
ENSG00000221978.11	-0.063418947	0.063523979	-0.167969876	-0.064436488	0.046035693
ENSG00000221983.7	0.001297286	0.071908251	-0.114980409	-0.00125328	0.120999954
ENSG00000221986.6	0.071673057	0.131496768	-0.141747765	0.080772944	0.283006062
ENSG00000221988.12	-0.12993815	0.073329619	-0.26355255	-0.129504312	-0.010089036
ENSG00000221990.4	-0.084504073	0.091671383	-0.236634949	-0.077449021	0.063428603
ENSG00000221994.10	-0.049862188	0.085214452	-0.189728866	-0.050311885	0.098040832
ENSG00000221995.5	0.030635151	0.064397259	-0.070661218	0.031364208	0.135669599
ENSG00000222000.7	0.042261257	0.218999511	-0.324015139	0.051354732	0.394743615
ENSG00000222001.2	-0.563961647	0.25223983	-0.963072074	-0.563482233	-0.16226297
ENSG00000222004.7	0.143017476	0.287256353	-0.312575426	0.140752806	0.629338606
ENSG00000222005.8	0.065244507	0.184228649	-0.230471133	0.076317867	0.355293862
ENSG00000222007.6	0.322739183	0.274410005	-0.120109183	0.316049557	0.75929035
ENSG00000222009.8	-0.052545182	0.105762667	-0.225848918	-0.05639598	0.129105313
ENSG00000222011.8	-0.148859108	0.078686154	-0.277729817	-0.151275129	-0.026290369
ENSG00000222012.1	0.114904799	0.164673639	-0.156322545	0.120538167	0.367209075
ENSG00000222014.5	-0.174106319	0.084996571	-0.314599657	-0.180702262	-0.028405334
ENSG00000222017.1	-0.092844541	0.262981279	-0.483004103	-0.114597535	0.365974053
ENSG00000222018.1	-0.392173397	0.1864854	-0.684954025	-0.389171429	-0.092977482
ENSG00000222019.7	0.059796689	0.084456745	-0.07362735	0.062492889	0.198712644
ENSG00000222020.2	-0.037896073	0.17753781	-0.321532163	-0.036817415	0.266459931
ENSG00000222024.2	0.010723435	0.208222117	-0.331980619	0.013929065	0.349597481
ENSG00000222028.3	0.364020591	0.26606835	-0.065756079	0.374177509	0.788456074
ENSG00000222030.1	-0.253275232	0.154537912	-0.484201969	-0.261498822	0.023867769
ENSG00000222031.1	-0.697152022	0.444436294	-1.475710275	-0.682673196	0.013325889
ENSG00000222032.1	-0.859051549	0.387461154	-1.519666035	-0.857553801	-0.234320484
ENSG00000222033.1	0.436160223	0.24891694	0.053681964	0.42391937	0.850944481
ENSG00000222035.3	0.325470161	0.201510045	-0.021071076	0.32875048	0.644047869
ENSG00000222038.3	-0.307843577	0.173688153	-0.570262052	-0.300893317	-0.021624472
ENSG00000222041.10	0.07438945	0.134723757	-0.154770448	0.077022327	0.298117479
ENSG00000222042.1	0.347561963	0.506258018	-0.484534149	0.363342588	1.173620871
ENSG00000222043.2	0.119866936	0.120314999	-0.076861945	0.115618402	0.317753155
ENSG00000222044.1	0.112022322	0.191279638	-0.205428944	0.113381647	0.447392737
ENSG00000222046.2	0.01188307	0.095870345	-0.158049113	0.007704189	0.167275642
ENSG00000222047.8	-0.09087717	0.158820508	-0.33777809	-0.099062678	0.181899247
ENSG00000222051.1	0.426191928	0.278853415	-0.049074896	0.433041616	0.863675462
ENSG00000222057.1	0.508173023	0.284037605	0.060685033	0.517575552	0.963401661
ENSG00000222067.1	0.633113597	0.541245176	-0.228440006	0.64027403	1.554612364
ENSG00000222068.1	-0.570331548	0.58628165	-1.478667356	-0.572480635	0.356047055
ENSG00000222069.1	0.460921404	0.399336375	-0.178594287	0.458719974	1.105056407
ENSG00000222071.1	-0.11863421	0.39619758	-0.784071397	-0.08569235	0.493416226
ENSG00000222078.1	-0.209712231	0.400255875	-0.907047921	-0.214164259	0.415306445
ENSG00000222094.1	0.439907025	0.283755426	-0.010851987	0.426589772	0.928359825
ENSG00000222095.1	0.234277792	0.246931968	-0.208481548	0.239496385	0.650586352
ENSG00000222108.1	-0.10385763	0.221374181	-0.463801076	-0.125176453	0.253956762
ENSG00000222112.1	0.171023754	0.20399552	-0.182017846	0.175472908	0.506036849
ENSG00000222123.1	-0.831725671	0.644910913	-1.877438466	-0.821551258	0.139186843
ENSG00000222145.1	-0.360555336	0.433399778	-1.084458664	-0.352528966	0.329664311
ENSG00000222160.1	-0.01730602	0.349890231	-0.637710044	-0.006602709	0.615300597
ENSG00000222162.1	0.285573892	0.248188679	-0.131365148	0.290618318	0.672958682
ENSG00000222164.1	0.385422362	0.292451546	-0.11684932	0.389721927	0.840768887
ENSG00000222177.1	-0.149647728	0.531935976	-0.992662323	-0.144052047	0.700269582
ENSG00000222182.1	-0.632554731	0.793354818	-2.072320094	-0.636926774	0.582010862
ENSG00000222185.1	0.452169064	0.305204022	-0.027905563	0.46667856	0.958130844
ENSG00000222202.1	0.420739569	0.744190472	-0.751010359	0.431508931	1.573858898
ENSG00000222208.1	0.176171082	0.541984033	-0.7639811	0.158291731	0.991000969
ENSG00000222213.1	0.111275877	0.887585903	-1.47732387	0.204372388	1.417590197
ENSG00000222220.1	-0.295855046	0.790899617	-1.552923146	-0.286467169	0.992512689
ENSG00000222222.1	-0.622511154	0.533216772	-1.50894341	-0.597520729	0.256507993
ENSG00000222224.1	0.124487251	0.469244106	-0.593473596	0.10210392	0.856666324
ENSG00000222248.1	0.387998947	0.337398507	-0.137538029	0.383774543	0.937267778
ENSG00000222249.1	0.081265418	0.613775646	-0.850429228	0.069540134	1.117403832
ENSG00000222251.1	-0.574235302	0.48488798	-1.420806419	-0.542774985	0.170151455
ENSG00000222255.1	-0.119513007	0.258010869	-0.544430699	-0.127082331	0.30952417
ENSG00000222259.1	-1.612687997	0.895144363	-3.125336949	-1.512316581	-0.339220207
ENSG00000222266.1	0.301471494	0.325403728	-0.21781888	0.300061195	0.826473443
ENSG00000222267.1	-0.056178708	0.207692002	-0.372577005	-0.061003859	0.307514032
ENSG00000222268.1	0.709087278	0.440614055	0.020330954	0.668950283	1.496833439
ENSG00000222276.1	0.450129553	0.244570547	0.050165146	0.456640923	0.827861062
ENSG00000222282.1	-0.292395625	0.302954538	-0.793777829	-0.300964115	0.204381787
ENSG00000222287.1	-0.446789622	0.550288665	-1.35081474	-0.404226186	0.446132917
ENSG00000222293.1	-0.538845546	0.751680695	-1.824892247	-0.506589149	0.765386136
ENSG00000222297.1	-0.564716999	0.640170514	-1.645172181	-0.54884252	0.474267075
ENSG00000222302.1	-0.01253466	0.35970968	-0.639947237	-0.007834748	0.58330028
ENSG00000222303.1	0.109370919	0.923023124	-1.491509398	0.113404754	1.530766794
ENSG00000222305.1	0.396497771	0.811452143	-0.889589615	0.388345632	1.728130023
ENSG00000222317.1	-0.28781965	0.225769343	-0.664982057	-0.279452891	0.087220862
ENSG00000222320.1	0.173667103	0.356429413	-0.396420687	0.161774434	0.784076013
ENSG00000222328.1	-0.65293645	0.235231783	-0.986376121	-0.674007557	-0.243164869
ENSG00000222335.1	-0.114717241	0.63086053	-1.069232121	-0.104680384	0.841742748
ENSG00000222337.1	-0.161990192	0.348157967	-0.742627991	-0.150388066	0.420840402
ENSG00000222343.1	0.11999859	0.484026782	-0.674577158	0.121452091	0.917309289
ENSG00000222344.1	0.293657324	0.539036238	-0.673666426	0.324083979	1.188449378
ENSG00000222345.1	-0.484947936	0.201060147	-0.809132008	-0.487528945	-0.16368213
ENSG00000222346.1	-0.357945568	0.578273026	-1.438501513	-0.333271519	0.480781173
ENSG00000222351.1	0.076968666	0.426933124	-0.560787519	0.057344694	0.773650646
ENSG00000222352.1	-0.05441799	0.58580333	-0.988313482	-0.055526931	0.897811291
ENSG00000222359.1	0.151280695	0.489725408	-0.675536714	0.130841012	0.978480799
ENSG00000222361.1	-0.156468122	0.593252617	-1.24077199	-0.112383081	0.766364316
ENSG00000222363.1	0.500079025	0.621664808	-0.512006822	0.496657709	1.548379986
ENSG00000222365.1	0.027848603	0.341175211	-0.502616239	0.023737506	0.60484028
ENSG00000222370.1	-0.265305043	0.316979138	-0.803777645	-0.272500263	0.276904434
ENSG00000222375.1	0.246044645	0.587440091	-0.635787947	0.244315982	1.203829094
ENSG00000222376.1	0.742379127	0.692608621	-0.435634204	0.71672356	1.874804354
ENSG00000222378.1	0.12848938	0.399827815	-0.532275635	0.123107583	0.767278303
ENSG00000222383.1	-0.051009612	0.256538331	-0.485986755	-0.034511092	0.352031496
ENSG00000222385.1	0.616483639	0.586932126	-0.314856127	0.621172167	1.56228894
ENSG00000222386.1	0.41713383	0.444942673	-0.327670455	0.425159876	1.106602018
ENSG00000222389.1	0.205393129	0.270400344	-0.224404783	0.209848238	0.624265924
ENSG00000222395.2	0.417335963	0.326974995	-0.121964851	0.423183032	0.916929891
ENSG00000222398.1	0.171656475	0.272688887	-0.25259145	0.173264123	0.626645007
ENSG00000222405.1	0.380477235	0.235645851	0.017522445	0.374331687	0.776722959
ENSG00000222413.1	0.433894565	0.446704546	-0.265134379	0.409526712	1.142252568
ENSG00000222414.1	-0.54390119	0.604703904	-1.618029801	-0.503695214	0.367280364
ENSG00000222419.1	-0.392692627	0.346382822	-0.965011685	-0.398045596	0.183475436
ENSG00000222421.1	0.241423848	0.346059779	-0.349144414	0.24441572	0.811270642
ENSG00000222427.1	-1.076429404	0.718728636	-2.270169002	-1.047647065	0.058680403
ENSG00000222430.1	-0.089063054	0.681360349	-1.207441196	-0.081958763	0.976174506
ENSG00000222431.1	0.072392647	0.558112575	-0.761192176	0.061986042	0.976400418
ENSG00000222432.1	-0.38186744	0.377688333	-1.006793907	-0.34457869	0.166068758
ENSG00000222439.1	-0.171715419	0.623343771	-1.172319828	-0.147819081	0.806847707
ENSG00000222440.1	-0.325665104	0.43860738	-1.076438887	-0.308452711	0.354754318
ENSG00000222445.1	0.376110071	0.309249865	-0.129227625	0.375884482	0.922627639
ENSG00000222448.1	0.323681481	0.139645513	0.09922555	0.320817144	0.572548181
ENSG00000222451.1	-0.03243512	0.519778089	-0.883380982	-0.009992193	0.812594146
ENSG00000222455.1	-0.043635364	0.449689262	-0.786810715	-0.0559372	0.71533314
ENSG00000222460.1	-0.077577784	0.180304003	-0.368521453	-0.074234224	0.246105231
ENSG00000222465.1	0.398008025	0.259800806	-0.014525931	0.390972549	0.835563292
ENSG00000222467.1	-0.162873565	0.495090291	-0.940353406	-0.179130539	0.560263823
ENSG00000222472.1	0.15791391	0.393272054	-0.428367095	0.155068629	0.8278728
ENSG00000222477.1	-0.409985269	0.589353356	-1.411104155	-0.403218564	0.542459956
ENSG00000222489.1	0.435599168	0.207843826	0.089084988	0.439664376	0.748547484
ENSG00000222501.1	-0.154830197	0.581500452	-1.11228353	-0.118730006	0.865696665
ENSG00000222503.1	-0.136503306	0.261207776	-0.577446497	-0.135446037	0.28269122
ENSG00000222506.1	-0.12091408	0.520548166	-0.996160857	-0.087965798	0.711967924
ENSG00000222509.1	0.589655795	0.503034496	-0.201180539	0.568570072	1.438118746
ENSG00000222511.2	-0.188613144	0.307059355	-0.653738938	-0.210363386	0.359535202
ENSG00000222522.1	-0.096968122	0.540355887	-1.010357141	-0.100021352	0.790073279
ENSG00000222533.1	0.191388643	0.359903295	-0.410188647	0.204143886	0.775224113
ENSG00000222536.1	0.017177304	0.742230672	-1.177215335	0.039861231	1.312718265
ENSG00000222543.1	-0.227795435	0.499360494	-1.013131116	-0.24894844	0.612115166
ENSG00000222546.1	0.071264602	0.391432461	-0.597401399	0.057172091	0.712780656
ENSG00000222552.1	0.143506294	0.537669797	-0.737476248	0.106573517	0.994148641
ENSG00000222561.1	-0.05759189	0.348628962	-0.631878043	-0.050089599	0.483798261
ENSG00000222578.1	0.316648039	0.397995495	-0.390735903	0.324807767	0.957112243
ENSG00000222579.1	0.660400431	0.562092125	-0.216319042	0.637370017	1.608348402
ENSG00000222585.1	-0.509958844	0.322040502	-1.053380004	-0.490299528	0.005521227
ENSG00000222588.1	0.035849769	0.349342713	-0.503420527	0.042774453	0.636754941
ENSG00000222594.1	0.11543495	0.431231956	-0.61094557	0.110540157	0.817552934
ENSG00000222601.1	-0.13255313	0.402230221	-0.861138948	-0.114946382	0.503933931
ENSG00000222604.2	-0.157334063	0.362781434	-0.790523298	-0.144715374	0.430440398
ENSG00000222607.1	0.134386171	0.311584541	-0.351226337	0.130107321	0.649014125
ENSG00000222609.1	-0.389180893	0.700376557	-1.58692614	-0.366474938	0.573448831
ENSG00000222610.1	-0.195613437	0.462106136	-0.923714202	-0.193281778	0.554744937
ENSG00000222614.1	0.34563082	0.313553637	-0.167605268	0.343178737	0.877238547
ENSG00000222623.1	-0.179987719	0.697272276	-1.317598235	-0.191480853	0.958782911
ENSG00000222624.1	-0.004001309	0.213081146	-0.372471154	-0.005409606	0.342075879
ENSG00000222627.1	0.232264664	0.470889365	-0.545670699	0.214833365	0.979855422
ENSG00000222629.1	0.562965074	0.632406459	-0.471304737	0.596867757	1.439218643
ENSG00000222635.1	0.089574128	0.60642221	-0.956946481	0.095262343	1.061460224
ENSG00000222636.1	0.466223091	0.578981927	-0.475449573	0.470841392	1.415907825
ENSG00000222640.1	-0.041098252	0.250862342	-0.458302937	-0.034640669	0.366452084
ENSG00000222649.1	0.693684312	0.329802825	0.164976678	0.70909472	1.20367349
ENSG00000222650.1	0.20749259	0.366686763	-0.414480029	0.235329046	0.799149413
ENSG00000222663.1	0.059775987	0.453916159	-0.650759024	0.058638939	0.825214959
ENSG00000222666.2	0.110687328	0.678126572	-1.003546856	0.153576836	1.142400563
ENSG00000222679.1	-0.089787658	0.511355083	-0.991028395	-0.071380444	0.719514905
ENSG00000222685.1	0.060599681	0.867992841	-1.361686997	0.032367526	1.446518725
ENSG00000222686.1	-0.129299698	0.701025428	-1.21448526	-0.162197872	0.953295543
ENSG00000222691.1	-0.707345437	0.606668368	-1.665096364	-0.680016686	0.230557557
ENSG00000222705.1	0.388998489	0.628916565	-0.648031011	0.422594159	1.432063091
ENSG00000222706.1	-2.026227424	1.20869396	-4.059305539	-1.847029502	-0.477507456
ENSG00000222713.1	0.16250641	0.789884632	-0.957226074	0.160681821	1.462427971
ENSG00000222714.1	0.288290822	0.215483055	-0.057060662	0.292031734	0.64708529
ENSG00000222724.1	0.065525934	0.269255535	-0.35444291	0.055198333	0.512724058
ENSG00000222726.1	0.035857467	0.207826596	-0.32084063	0.037899976	0.371831904
ENSG00000222741.1	-0.084699183	0.311330983	-0.627879852	-0.072397111	0.443180373
ENSG00000222743.1	-0.15814752	0.36958615	-0.762448253	-0.152443247	0.475212099
ENSG00000222747.1	0.232796694	0.491315459	-0.605125453	0.249633471	0.976223019
ENSG00000222750.1	0.041430732	0.217810598	-0.30724472	0.030075405	0.434497515
ENSG00000222760.1	-0.557918303	0.373425855	-1.153641194	-0.557800603	0.01458437
ENSG00000222764.1	-0.109491948	0.188437122	-0.415016605	-0.115218166	0.173474935
ENSG00000222767.1	-0.229932384	0.552492253	-1.130819412	-0.215725191	0.605817757
ENSG00000222778.1	-0.071995633	0.578822873	-1.053797253	-0.062374186	0.891471398
ENSG00000222788.1	-0.141664409	0.196191553	-0.462491372	-0.137766582	0.159023546
ENSG00000222790.1	-0.229492901	0.284725691	-0.70764092	-0.226966125	0.244976996
ENSG00000222808.1	0.126798425	0.186216713	-0.187578778	0.128297075	0.430192224
ENSG00000222810.1	0.458100901	0.213244632	0.110497691	0.465153032	0.818100406
ENSG00000222831.1	-0.168631379	0.605077317	-1.296231443	-0.135182479	0.826119007
ENSG00000222832.1	0.607449619	0.352688314	0.066949815	0.601221252	1.160502845
ENSG00000222844.1	0.368654234	0.260045783	-0.038787177	0.396405208	0.775560528
ENSG00000222845.1	0.173800156	0.591602825	-0.803428181	0.168955074	1.145393857
ENSG00000222849.1	-0.522038874	0.213524662	-0.870437993	-0.524435578	-0.190667747
ENSG00000222858.1	0.02170374	0.274009366	-0.433690501	0.049426018	0.425233335
ENSG00000222859.1	0.496101484	0.74650476	-0.724166106	0.521380913	1.75551166
ENSG00000222862.2	0.814089639	0.262298809	0.341018681	0.83172664	1.217899062
ENSG00000222872.1	0.131996003	0.216533895	-0.224257315	0.144297362	0.477665099
ENSG00000222880.1	0.315851505	0.31201232	-0.218488058	0.306115524	0.820122601
ENSG00000222883.1	-0.097615436	0.503232746	-0.901455908	-0.08599956	0.653850517
ENSG00000222890.1	-0.352104421	0.744610879	-1.677990774	-0.269844541	0.755291675
ENSG00000222898.1	0.355095096	0.358266619	-0.200790532	0.323702308	0.945859636
ENSG00000222915.1	-0.232825167	0.186700112	-0.561864367	-0.226346017	0.05859194
ENSG00000222921.1	0.060088569	0.517603417	-0.810524224	0.050548151	0.920564611
ENSG00000222922.1	-0.256873502	0.562069651	-1.203135949	-0.248839147	0.625387124
ENSG00000222924.1	0.742245106	0.59062133	-0.165686532	0.752632453	1.730776473
ENSG00000222932.1	0.609081841	0.215086429	0.244256415	0.615040423	0.954707884
ENSG00000222937.1	0.131362818	0.236664356	-0.250477536	0.134887095	0.521785092
ENSG00000222942.1	-0.617534389	0.599318621	-1.622360929	-0.614171193	0.405883027
ENSG00000222955.1	-0.106153383	0.242857692	-0.536402801	-0.109619778	0.306056632
ENSG00000222960.1	0.176525797	0.324549283	-0.33206622	0.175251988	0.76124283
ENSG00000222969.1	0.121043207	0.499405049	-0.731422926	0.111973473	0.910447261
ENSG00000222971.1	-0.710627551	1.015590844	-2.30731839	-0.684585584	0.891189074
ENSG00000222973.1	0.434317448	0.312847513	-0.071577485	0.438664386	0.954836292
ENSG00000222976.1	0.23707724	0.625229887	-0.791137996	0.225750665	1.229539657
ENSG00000222990.1	0.293594022	0.321439223	-0.259371664	0.301942597	0.833816314
ENSG00000223003.1	0.37238077	0.661857075	-0.737845175	0.337707443	1.461574553
ENSG00000223012.1	0.647630363	0.547067264	-0.197754621	0.627340658	1.603726486
ENSG00000223013.1	0.135604033	0.593162429	-0.785197793	0.149923891	1.054354559
ENSG00000223023.1	0.539001334	0.514520293	-0.260225401	0.529575842	1.397854973
ENSG00000223027.1	0.911918843	0.616709926	-0.085915062	0.909824433	1.926500387
ENSG00000223039.1	0.472489908	0.352150389	-0.117131994	0.462444168	1.027498328
ENSG00000223042.1	0.124615639	0.662813419	-1.01197337	0.178363507	1.181979716
ENSG00000223044.1	0.476351666	0.230534864	0.090049993	0.476447901	0.862742337
ENSG00000223060.1	-0.920584144	0.444901508	-1.631145232	-0.940576857	-0.195110573
ENSG00000223062.1	-1.568757613	1.260591063	-3.755104638	-1.47022363	0.2307365
ENSG00000223064.1	-1.802639507	1.151059672	-3.87278426	-1.657364973	-0.123843988
ENSG00000223086.1	0.479149238	0.534706046	-0.406957495	0.485901599	1.289463909
ENSG00000223107.1	-0.728288857	0.727850534	-1.967429705	-0.695146981	0.409269957
ENSG00000223111.1	0.245721036	0.456408223	-0.492787409	0.237752002	0.951380323
ENSG00000223113.1	0.370137025	0.299431045	-0.127026095	0.370173308	0.859669569
ENSG00000223117.1	0.195882471	0.28109208	-0.252626117	0.194139412	0.660248397
ENSG00000223126.1	0.744768356	0.661930907	-0.242821884	0.733891047	1.855910393
ENSG00000223128.1	0.187032603	0.531912599	-0.628990458	0.199233841	1.071914801
ENSG00000223131.1	0.284217795	0.601986458	-0.696148412	0.288797677	1.294829107
ENSG00000223138.1	0.566966907	0.305905698	0.05617038	0.567722151	1.105365439
ENSG00000223145.1	0.224887892	0.329810326	-0.268054289	0.197323262	0.76750743
ENSG00000223152.1	0.406899624	0.542506331	-0.50617145	0.432459026	1.253686841
ENSG00000223158.1	0.346140057	0.454626219	-0.394973232	0.341743314	1.12111636
ENSG00000223162.1	-0.630198814	0.725571872	-1.894293989	-0.617706991	0.477392098
ENSG00000223169.1	0.111832359	0.754332954	-0.961861145	0.093582275	1.491589236
ENSG00000223175.1	-0.725909629	0.482580378	-1.552863765	-0.69066415	0.100511229
ENSG00000223177.1	0.02504197	0.344679611	-0.507955729	0.030665783	0.61916326
ENSG00000223181.1	0.407937632	0.3894058	-0.202045775	0.406331911	1.067913859
ENSG00000223188.1	0.212419629	0.334302613	-0.363579934	0.221974677	0.737162784
ENSG00000223189.1	-0.061920476	0.428548027	-0.71757455	-0.047652165	0.580819515
ENSG00000223190.1	-0.317111883	0.487556847	-1.175080563	-0.321551226	0.476531616
ENSG00000223191.1	0.181881278	0.341571794	-0.392651093	0.213058468	0.687043235
ENSG00000223198.1	0.033929395	0.189220408	-0.313506757	0.039112148	0.341376234
ENSG00000223208.1	0.199501636	0.278670464	-0.219344023	0.19312101	0.65826175
ENSG00000223220.1	0.199207022	0.564699836	-0.737830922	0.21076882	1.094458292
ENSG00000223224.1	0.624241262	0.428792667	-0.045907604	0.621555265	1.371569491
ENSG00000223225.1	-0.06205725	0.331070029	-0.611436601	-0.048408191	0.480588371
ENSG00000223238.1	0.024398405	0.511562979	-0.813915005	0.025340167	0.810215994
ENSG00000223254.1	-0.21258963	0.579560975	-1.087343518	-0.229631296	0.752665994
ENSG00000223258.1	0.632955215	0.623543388	-0.340107794	0.650475795	1.699984431
ENSG00000223259.1	-0.024261108	0.261742543	-0.450295742	-0.004883036	0.403726373
ENSG00000223262.1	-0.056443417	0.442674451	-0.741867394	-0.062012949	0.700530149
ENSG00000223263.1	-0.21849268	0.285793421	-0.664789743	-0.211037595	0.221071815
ENSG00000223269.1	0.456909276	0.396582256	-0.178125811	0.473902048	1.070540455
ENSG00000223271.1	-0.25621782	0.468747996	-1.059650206	-0.231101372	0.441040216
ENSG00000223274.6	-0.018155373	0.216906109	-0.379328312	-0.016436667	0.333238575
ENSG00000223280.1	0.289108792	0.406815017	-0.343743166	0.267818977	0.973630422
ENSG00000223284.1	0.09968875	0.269649119	-0.31570819	0.096227791	0.542249303
ENSG00000223287.1	-0.972094687	0.905882493	-2.489348455	-0.913821171	0.502043708
ENSG00000223298.1	-0.013137839	0.153304535	-0.267056243	-0.006905457	0.233337383
ENSG00000223300.1	0.052215278	0.478526105	-0.787647013	0.064365385	0.828907106
ENSG00000223302.1	-1.890975836	0.860573721	-3.485449551	-1.781617232	-0.603493685
ENSG00000223305.1	0.449419925	0.22205121	0.089076412	0.443774795	0.786219093
ENSG00000223308.1	0.093383876	1.100035163	-1.761887327	0.144197497	1.903168134
ENSG00000223309.1	-0.138872937	0.212598277	-0.472672207	-0.134462581	0.177391255
ENSG00000223313.1	0.141286541	0.149949104	-0.109641335	0.13667976	0.37140076
ENSG00000223318.1	0.050934549	0.201767079	-0.281530147	0.053564699	0.391087256
ENSG00000223324.1	0.364319209	0.327438943	-0.148625851	0.34087372	0.959406448
ENSG00000223335.1	0.272952409	0.237084512	-0.145775123	0.270912564	0.650174895
ENSG00000223336.1	0.401499665	0.49581196	-0.417188599	0.39517575	1.204603965
ENSG00000223341.1	0.132362052	0.672551029	-1.076278936	0.135026834	1.257648907
ENSG00000223343.1	-0.068147409	0.065430499	-0.176151879	-0.072890527	0.034864725
ENSG00000223345.3	0.005109392	0.129524443	-0.209687339	0.008022883	0.211202013
ENSG00000223349.1	-0.452758372	0.170450065	-0.722351487	-0.452518767	-0.166903614
ENSG00000223350.2	0.130480958	0.775367595	-1.299006612	0.13346962	1.318292986
ENSG00000223351.5	0.275922557	0.264590271	-0.157650715	0.272389222	0.691305205
ENSG00000223353.2	0.015339808	0.146692755	-0.213465516	0.008435436	0.263680605
ENSG00000223356.1	0.001829759	0.128378133	-0.202758259	0.001870031	0.216956814
ENSG00000223358.5	-0.107882211	0.156446354	-0.367799792	-0.101855525	0.141208396
ENSG00000223360.1	-0.883483275	0.654611836	-2.0869649	-0.865679482	0.077764498
ENSG00000223361.5	-0.02968846	0.069931755	-0.150814581	-0.030564562	0.093692016
ENSG00000223373.1	-0.188721997	0.591752785	-1.215111776	-0.134818088	0.709345176
ENSG00000223374.1	-0.035494746	0.191245087	-0.361601987	-0.029208219	0.274858651
ENSG00000223375.1	-0.279708036	0.421626658	-0.928031498	-0.310013007	0.410457044
ENSG00000223379.1	0.369492244	0.261739993	-0.068409003	0.371801507	0.820956568
ENSG00000223382.4	-0.232825811	0.141543471	-0.46102359	-0.238276443	0.005450297
ENSG00000223387.6	0.183726618	0.272734519	-0.278576284	0.190928677	0.612993187
ENSG00000223389.1	0.223334712	0.241788135	-0.189608499	0.236706968	0.607151754
ENSG00000223390.1	-0.268654973	0.138695901	-0.498311459	-0.268888947	-0.034009395
ENSG00000223391.2	0.115477141	0.416839632	-0.595510611	0.120879081	0.767536062
ENSG00000223392.1	0.386070496	0.567638598	-0.476961782	0.385816975	1.310663127
ENSG00000223393.1	0.259407487	0.217978525	-0.073682931	0.272267472	0.594312557
ENSG00000223394.2	0.619557692	0.366440577	0.013659931	0.606445072	1.191680701
ENSG00000223396.2	0.064782294	0.112471688	-0.108800527	0.063298575	0.252973607
ENSG00000223401.2	0.239041105	0.18285984	-0.07166932	0.242015409	0.518210504
ENSG00000223402.1	-2.062676402	1.30578646	-4.262177311	-1.87094549	-0.274662015
ENSG00000223403.3	-0.008712181	0.129930598	-0.222845966	-0.012160077	0.201609245
ENSG00000223404.3	0.058177342	0.340026362	-0.46489762	0.067775553	0.610566171
ENSG00000223409.1	0.028224613	0.301424414	-0.489473595	0.029381872	0.524957779
ENSG00000223414.2	-0.131867059	0.160235577	-0.397050331	-0.144723359	0.140598434
ENSG00000223416.3	0.216630547	0.182060318	-0.091425477	0.227661553	0.514724975
ENSG00000223417.8	0.068758564	0.225132648	-0.294941306	0.084303236	0.431289622
ENSG00000223427.1	0.416323524	0.119593335	0.225733934	0.417618613	0.611637016
ENSG00000223429.1	0.651264102	0.239163818	0.263122161	0.653741858	1.041549285
ENSG00000223430.1	-1.055505991	0.482358922	-1.848466692	-1.023496824	-0.322063263
ENSG00000223431.1	0.657628534	0.309230756	0.188685774	0.65201725	1.139431457
ENSG00000223432.1	-0.508472679	0.43276726	-1.228691397	-0.494395697	0.155903105
ENSG00000223436.1	0.3483551	0.365133558	-0.261039525	0.366261324	0.900806223
ENSG00000223438.1	-0.16993647	0.5001954	-1.003576397	-0.145938248	0.647568315
ENSG00000223440.1	-0.270671283	0.158938763	-0.53412498	-0.278765945	-0.005097652
ENSG00000223442.1	-0.081999073	0.114891324	-0.265225605	-0.093413007	0.12683616
ENSG00000223443.2	0.580471693	0.199753425	0.257493976	0.584830079	0.906991492
ENSG00000223445.1	-0.48642244	0.580889565	-1.493182166	-0.432912586	0.458763722
ENSG00000223450.1	0.331219644	0.301309107	-0.136636166	0.315708971	0.843452957
ENSG00000223452.3	0.025825351	0.34434051	-0.547283164	0.026502238	0.564414494
ENSG00000223457.1	0.353865702	0.474727824	-0.407639842	0.343917527	1.154465856
ENSG00000223458.2	-0.095314455	0.274452737	-0.517701326	-0.094340656	0.372770615
ENSG00000223459.5	-0.469203331	0.164859041	-0.731144246	-0.45952707	-0.199799562
ENSG00000223460.1	0.184491809	0.200235222	-0.12378949	0.171045621	0.534767261
ENSG00000223461.1	0.081936734	0.129848976	-0.145224667	0.085777683	0.282629578
ENSG00000223462.2	0.149076616	0.350117714	-0.427020797	0.148347941	0.711171679
ENSG00000223466.1	0.475838606	0.509323177	-0.332472248	0.495225639	1.338937275
ENSG00000223467.2	0.023218118	0.242515058	-0.382326671	0.020889938	0.396608325
ENSG00000223475.1	-0.116185185	0.357187994	-0.728950249	-0.11366009	0.445092174
ENSG00000223476.1	-0.242131221	0.184106174	-0.533110911	-0.255231883	0.064843771
ENSG00000223478.1	0.049563109	0.133589579	-0.176846319	0.048258377	0.27029616
ENSG00000223479.3	-0.148540614	0.315699206	-0.655088264	-0.138603326	0.326122933
ENSG00000223482.7	-0.234808544	0.117637804	-0.427759084	-0.232891526	-0.04386195
ENSG00000223484.7	0.10036722	0.280659283	-0.346702753	0.100744507	0.588961848
ENSG00000223485.2	0.267852411	0.3069188	-0.212425212	0.267368721	0.80110567
ENSG00000223486.1	0.192466655	0.199082901	-0.131006645	0.201076156	0.514779084
ENSG00000223487.1	-0.133446232	0.306494351	-0.600532703	-0.126149802	0.361547247
ENSG00000223488.2	-0.525148853	0.43622195	-1.233492604	-0.528597566	0.194240395
ENSG00000223489.1	-0.540951259	0.201444638	-0.904585905	-0.539356674	-0.22997814
ENSG00000223492.1	-0.01225083	0.40813061	-0.623941726	-0.003307911	0.620726858
ENSG00000223495.2	-0.609242398	0.242814877	-1.032158694	-0.60273588	-0.214571477
ENSG00000223496.2	-0.04866901	0.064681524	-0.152059474	-0.048446075	0.056729333
ENSG00000223497.1	-0.394313149	0.660102501	-1.435765622	-0.375243784	0.640377689
ENSG00000223500.1	-0.091144082	0.148510285	-0.339591799	-0.08819737	0.140820694
ENSG00000223501.8	-0.115519415	0.066614785	-0.22377012	-0.113013574	-0.004718405
ENSG00000223502.1	0.528839338	0.201259279	0.207042158	0.536904704	0.848460268
ENSG00000223503.1	0.505950191	0.207480529	0.131897125	0.529127868	0.832626613
ENSG00000223504.1	-0.799812029	0.751396692	-2.010959882	-0.781529425	0.347526
ENSG00000223505.2	0.181264251	0.266620435	-0.252489351	0.185899466	0.624839676
ENSG00000223508.5	-0.04161175	0.103048206	-0.215435526	-0.039786605	0.122287288
ENSG00000223509.8	0.094210509	0.110746215	-0.08588243	0.091907154	0.277921106
ENSG00000223510.6	-0.060645475	0.23034181	-0.436055988	-0.04692694	0.338629279
ENSG00000223511.6	-0.163845642	0.315321993	-0.719704746	-0.135951408	0.337608576
ENSG00000223513.1	0.302985328	0.274417563	-0.178867345	0.303548444	0.73723004
ENSG00000223516.1	0.295245316	0.309267001	-0.17767965	0.299204194	0.808243135
ENSG00000223518.5	-0.009878453	0.152640046	-0.252523096	-0.010836693	0.245274884
ENSG00000223519.7	-0.092983066	0.113046089	-0.275594323	-0.101882157	0.096831114
ENSG00000223522.1	0.338057254	0.152822995	0.095203811	0.32749167	0.584152525
ENSG00000223523.1	0.315518095	0.345822171	-0.226954327	0.317735052	0.86725117
ENSG00000223525.1	0.501579249	0.213119589	0.143061954	0.502499401	0.861486609
ENSG00000223528.7	0.152117434	0.125991146	-0.071411377	0.155690253	0.352723095
ENSG00000223529.1	-0.277101141	0.167855941	-0.545888787	-0.274611793	-0.022654281
ENSG00000223530.1	-0.299536233	0.841245877	-1.767298324	-0.296057974	1.100537753
ENSG00000223534.1	0.17789161	0.213072577	-0.191148891	0.186909136	0.515897804
ENSG00000223536.5	-0.306536843	0.189897237	-0.608755955	-0.304797674	-0.019451067
ENSG00000223537.2	-0.079760998	0.1650267	-0.332165566	-0.080149768	0.201464748
ENSG00000223538.2	-0.290391781	0.500267972	-1.138137463	-0.295874707	0.498206671
ENSG00000223539.4	-0.423285556	0.745298661	-1.556293242	-0.397822327	0.764292785
ENSG00000223540.1	0.174203795	0.216815098	-0.199539759	0.180859041	0.534401155
ENSG00000223542.1	0.490443779	0.363651758	-0.103137649	0.510741601	1.057923002
ENSG00000223543.1	0.471162204	0.391381961	-0.153652812	0.462270646	1.172833431
ENSG00000223544.1	-0.523610351	0.315314407	-0.996076423	-0.517515782	-0.004883652
ENSG00000223546.6	-0.292265828	0.100262099	-0.461545111	-0.289887556	-0.118820464
ENSG00000223547.9	0.212550075	0.068618878	0.101401911	0.210920393	0.32344156
ENSG00000223548.1	0.436190684	0.210536239	0.066480632	0.428877238	0.78379819
ENSG00000223549.1	0.022562749	0.179969904	-0.26865084	0.03414193	0.274774705
ENSG00000223551.1	0.018281381	0.1955828	-0.310809781	0.00912576	0.339030976
ENSG00000223552.1	0.226102786	0.215251082	-0.156209386	0.234593921	0.556656869
ENSG00000223553.6	0.197812969	0.155695284	-0.058969059	0.201829763	0.440896047
ENSG00000223558.1	0.149080973	0.175221231	-0.127324554	0.149930823	0.428075528
ENSG00000223559.1	-0.108953125	0.131343755	-0.32161457	-0.11792291	0.10313367
ENSG00000223561.6	-0.121238842	0.107617469	-0.297088819	-0.117410096	0.051517968
ENSG00000223563.1	-0.257059936	0.483323751	-1.0563351	-0.236886296	0.538106922
ENSG00000223564.1	-0.113995946	0.233808049	-0.491388968	-0.10871473	0.261278615
ENSG00000223566.1	0.025707299	0.189435797	-0.283762616	0.020867316	0.346091891
ENSG00000223568.1	-0.007025732	0.441953788	-0.728607085	-0.012819917	0.723412968
ENSG00000223569.6	-0.270025572	0.342194533	-0.83899704	-0.259163242	0.239998601
ENSG00000223570.2	0.082341304	0.403620058	-0.590422226	0.077233556	0.721465908
ENSG00000223571.6	0.092043699	0.192941529	-0.215133839	0.103714492	0.39698263
ENSG00000223572.9	-0.330456449	0.089169907	-0.479865961	-0.321342057	-0.187215515
ENSG00000223573.6	0.072241992	0.107139514	-0.10235012	0.070580462	0.250099646
ENSG00000223575.2	0.216381862	0.164095274	-0.042265109	0.212521269	0.487861666
ENSG00000223576.2	0.165824209	0.211787337	-0.187387719	0.166842574	0.52272426
ENSG00000223581.1	-0.200006281	0.603859613	-1.234167222	-0.188783521	0.773780344
ENSG00000223583.1	0.372882697	0.262554453	-0.059528236	0.360774224	0.791763729
ENSG00000223584.1	0.302722784	0.281616827	-0.124827909	0.29497717	0.756566228
ENSG00000223589.2	-0.0455614	0.327391897	-0.604874694	-0.05826976	0.467948516
ENSG00000223591.5	-0.257510946	0.16842515	-0.526647822	-0.260747113	0.040861629
ENSG00000223592.2	-0.580564642	0.348202701	-1.151628365	-0.551904324	-0.046508485
ENSG00000223593.1	-1.085760305	0.465379943	-1.853277566	-1.096096473	-0.318591191
ENSG00000223598.1	0.279968907	0.314925092	-0.246081733	0.273197595	0.82118346
ENSG00000223599.1	0.495088568	0.202337945	0.166523474	0.497054888	0.824396662
ENSG00000223601.2	0.278335984	0.501429708	-0.517517307	0.25835852	1.148990372
ENSG00000223602.2	0.139365278	0.176463138	-0.154635333	0.142491125	0.449636894
ENSG00000223604.1	-0.44373929	0.368100022	-1.047896249	-0.451330166	0.176893639
ENSG00000223609.7	0.339094173	0.1939871	0.025517958	0.333551376	0.645504957
ENSG00000223611.5	0.091426953	0.251970855	-0.332628059	0.086124336	0.51856905
ENSG00000223612.3	-0.187587071	0.165512432	-0.454816919	-0.19029385	0.083951838
ENSG00000223614.5	-0.931480567	0.728428229	-2.095563238	-0.919634577	0.21582354
ENSG00000223617.1	0.921018335	0.53449334	0.06552483	0.912656002	1.797809842
ENSG00000223619.1	0.154371591	0.354973117	-0.446991598	0.153510568	0.74892831
ENSG00000223620.3	0.164229618	0.244717929	-0.268183806	0.168392807	0.574679799
ENSG00000223621.1	-0.183530601	0.379639467	-0.808165928	-0.186972323	0.441430208
ENSG00000223622.2	-0.775632697	0.498511553	-1.675706129	-0.775507346	-0.015350168
ENSG00000223624.1	0.551027245	0.318085981	-0.016440483	0.590723814	0.999136685
ENSG00000223626.1	0.057762729	0.469023599	-0.706841096	0.032498505	0.792050609
ENSG00000223628.2	0.293810111	0.294847381	-0.150737244	0.280373503	0.844062823
ENSG00000223631.1	0.448493161	0.356256315	-0.152338761	0.470864296	1.04514495
ENSG00000223633.2	0.320590852	0.244920295	-0.078637398	0.322049957	0.701753044
ENSG00000223634.1	-0.151841738	0.295792834	-0.664926752	-0.16707671	0.330238383
ENSG00000223635.1	-0.090639319	0.309392167	-0.57226551	-0.107363236	0.44757178
ENSG00000223640.1	0.425244102	0.363950088	-0.193692082	0.438573795	1.006472705
ENSG00000223642.7	0.322677703	0.133332697	0.101743858	0.319196661	0.548130327
ENSG00000223643.6	0.267592857	0.450810529	-0.46267648	0.263035148	1.014180363
ENSG00000223646.1	0.238359434	0.365982578	-0.397781025	0.215912952	0.818539541
ENSG00000223647.1	0.432144701	0.54912198	-0.407617295	0.457294524	1.331212805
ENSG00000223650.1	0.062331525	0.173340968	-0.217897017	0.06345019	0.348307531
ENSG00000223651.1	-0.601731324	0.232566703	-0.974994012	-0.603559188	-0.226706555
ENSG00000223652.2	0.112810941	0.237869157	-0.290869592	0.106091005	0.469269194
ENSG00000223653.5	0.544731152	0.172063247	0.261810167	0.532063933	0.817243468
ENSG00000223656.1	-0.352804553	0.195986641	-0.666438486	-0.347513965	-0.030992113
ENSG00000223657.2	0.450357096	0.245479333	0.035398451	0.455717592	0.821760163
ENSG00000223658.7	0.085508559	0.112695561	-0.086454973	0.081154473	0.282323383
ENSG00000223660.1	0.459160873	0.41131138	-0.18367517	0.457655562	1.177108543
ENSG00000223662.1	0.121838766	0.472651046	-0.676844513	0.132340868	0.847877402
ENSG00000223663.2	0.226382354	0.266832609	-0.20482925	0.234220888	0.639066664
ENSG00000223665.1	0.448078196	0.197322091	0.125432206	0.448483006	0.790516967
ENSG00000223668.1	-0.210989071	0.150800004	-0.457315115	-0.222499244	0.038928459
ENSG00000223669.1	-0.559578269	0.180872345	-0.844028777	-0.564674072	-0.272994545
ENSG00000223675.1	0.453172176	0.228671743	0.089900497	0.463873838	0.816206762
ENSG00000223676.1	0.09581721	0.317972861	-0.396453074	0.089696198	0.617566112
ENSG00000223677.1	-0.233694529	0.908307252	-1.714331454	-0.224982996	1.244213987
ENSG00000223684.1	0.300037246	0.65099357	-0.716796633	0.295118933	1.334647489
ENSG00000223685.5	0.221539933	0.159115244	-0.046274933	0.223691508	0.474998563
ENSG00000223688.2	-0.21843409	0.328589992	-0.771473278	-0.20217232	0.30265371
ENSG00000223691.1	0.224964468	0.527684392	-0.542072616	0.242669595	1.053035223
ENSG00000223692.1	-0.050147693	0.226332169	-0.407092995	-0.050427815	0.319604917
ENSG00000223694.1	0.035819012	0.161591693	-0.247860942	0.032176346	0.315867554
ENSG00000223695.1	0.082866316	0.170123942	-0.186878552	0.081636148	0.39171561
ENSG00000223697.3	-0.030774854	0.083023098	-0.164270711	-0.032893311	0.111376581
ENSG00000223698.3	0.204411471	0.256656066	-0.215503928	0.206756699	0.63520485
ENSG00000223701.3	0.33036056	0.143163922	0.090543334	0.332647219	0.568769518
ENSG00000223702.1	-0.283725412	0.775228769	-1.592948452	-0.288101265	0.998983934
ENSG00000223703.1	-0.294400582	0.197634393	-0.621212715	-0.302895489	0.039076826
ENSG00000223704.1	0.165212746	0.128027707	-0.057160268	0.159464655	0.378706518
ENSG00000223705.9	-0.093405967	0.079600397	-0.211132206	-0.098994278	0.040427479
ENSG00000223707.2	-0.494040272	0.75218248	-1.803247422	-0.505876097	0.636601117
ENSG00000223709.5	-0.496400403	0.542429274	-1.402709048	-0.462240139	0.317988901
ENSG00000223711.1	-0.338312943	0.149239298	-0.577378406	-0.342332538	-0.073961184
ENSG00000223714.1	-0.130289846	0.159344184	-0.379951972	-0.124807734	0.131990164
ENSG00000223715.1	-0.765576422	0.282384112	-1.247267647	-0.771819861	-0.314312425
ENSG00000223718.3	0.189962576	0.236241778	-0.18640356	0.196288097	0.577008567
ENSG00000223720.2	-0.180290248	0.467554812	-0.921377029	-0.18719808	0.596207742
ENSG00000223722.3	0.555579947	0.154214223	0.296452352	0.560345486	0.814139612
ENSG00000223723.1	-0.211849279	0.148577135	-0.461758434	-0.213065308	0.018154659
ENSG00000223724.1	0.370161922	0.240670351	-0.029399885	0.362029354	0.780856166
ENSG00000223725.6	-0.007759469	0.201082492	-0.338328316	-0.017831932	0.345138529
ENSG00000223726.1	-0.137952411	0.55400612	-1.04660004	-0.124806654	0.723227958
ENSG00000223727.6	-0.294699578	0.240904071	-0.692231354	-0.289966082	0.093448028
ENSG00000223728.3	-0.167272515	0.69175945	-1.404047957	-0.145569049	0.910204657
ENSG00000223730.1	0.350756978	0.224880447	0.019999155	0.343398612	0.729144951
ENSG00000223731.2	0.231322937	0.243563916	-0.159756646	0.237821373	0.617383924
ENSG00000223732.2	-0.279416491	0.180139191	-0.552108163	-0.284208507	0.012237415
ENSG00000223733.1	0.290296515	0.361585475	-0.299057759	0.275144072	0.928736665
ENSG00000223734.2	0.302746075	0.186242309	0.009110378	0.292368902	0.602957099
ENSG00000223735.1	-0.144213932	0.653110259	-1.226615606	-0.11788617	0.926302164
ENSG00000223738.3	0.592739422	0.587476472	-0.349864266	0.585895202	1.594460791
ENSG00000223739.1	0.544755175	0.343863129	-0.06319027	0.55651859	1.105970553
ENSG00000223741.1	0.311294262	0.226606792	-0.057998534	0.307818408	0.693700431
ENSG00000223742.1	-0.362033554	0.210012938	-0.708808407	-0.356696988	0.00304948
ENSG00000223745.7	0.092972328	0.124523882	-0.117524508	0.086003296	0.297045448
ENSG00000223749.9	0.041526864	0.106256481	-0.14197046	0.040800347	0.210513354
ENSG00000223750.1	0.182521627	0.176748157	-0.10750694	0.188883376	0.464769185
ENSG00000223751.1	0.156665601	0.278687458	-0.316531858	0.16540462	0.630003443
ENSG00000223753.2	-0.113277539	0.696098511	-1.19469324	-0.145672811	1.08466432
ENSG00000223754.1	-0.049486665	0.137748092	-0.266863007	-0.045502512	0.182260121
ENSG00000223756.6	0.039196153	0.110774196	-0.141480468	0.042236464	0.217628598
ENSG00000223760.4	-0.00521001	0.152093342	-0.24925637	-0.00633092	0.231545311
ENSG00000223764.2	0.140158979	0.096028641	-0.01194748	0.135279068	0.289970795
ENSG00000223768.1	0.135968273	0.077939799	0.016221997	0.136208648	0.266020673
ENSG00000223770.5	0.286952712	0.196448447	-0.025981363	0.287287625	0.611458141
ENSG00000223772.1	-0.865388992	1.343251563	-3.303841511	-0.790251325	1.12456016
ENSG00000223773.7	-0.054620299	0.140108388	-0.285003304	-0.055566573	0.171729603
ENSG00000223774.5	0.23435083	0.140423388	0.007984525	0.24524717	0.446995848
ENSG00000223776.5	-0.358479765	0.145356291	-0.59624415	-0.358765964	-0.118303405
ENSG00000223779.5	-0.097176035	0.325850344	-0.599832894	-0.094856382	0.467451797
ENSG00000223783.1	0.307936317	0.251887612	-0.115955562	0.292646257	0.74475735
ENSG00000223784.1	-0.054285495	0.33827223	-0.648072659	-0.054388006	0.491864766
ENSG00000223787.2	0.475823902	0.300503887	-0.028854324	0.484880098	0.938981924
ENSG00000223788.4	-0.506211538	0.329204105	-1.03791453	-0.494192665	-0.004136807
ENSG00000223791.1	-0.006458685	0.187737119	-0.32862014	0.000836035	0.291982818
ENSG00000223794.1	-0.322410088	0.423929909	-1.03488354	-0.316315896	0.396205312
ENSG00000223795.2	-0.115976668	0.296811658	-0.56563359	-0.126968237	0.377138486
ENSG00000223797.5	0.091388222	0.145456366	-0.142677714	0.096354894	0.337482719
ENSG00000223799.1	-0.044420669	0.063196532	-0.143796041	-0.045672778	0.06335812
ENSG00000223800.1	0.636769512	0.476702872	-0.147503446	0.678800844	1.428322563
ENSG00000223802.7	0.156896263	0.083789208	0.015160213	0.158183419	0.292848521
ENSG00000223803.1	0.224982908	0.195920887	-0.093685129	0.227523584	0.540968287
ENSG00000223804.5	0.116171114	0.079965746	-0.011471263	0.117643803	0.246987908
ENSG00000223806.7	-0.501130068	0.319966507	-1.043383765	-0.477033559	0.017596676
ENSG00000223807.1	0.08380554	0.361233883	-0.489136297	0.085525406	0.65315854
ENSG00000223809.1	-0.993639185	0.452917023	-1.773076224	-0.982261558	-0.179111461
ENSG00000223810.2	-0.53816915	0.580284926	-1.48741895	-0.542885611	0.368296289
ENSG00000223812.5	-0.052153537	0.128270109	-0.265608565	-0.056180536	0.146386711
ENSG00000223813.2	0.036098334	0.110813149	-0.135233629	0.038835614	0.229449324
ENSG00000223814.1	-0.304983006	0.373983576	-0.943332327	-0.30678685	0.288803302
ENSG00000223816.5	-0.423578974	0.397624105	-1.050781225	-0.416040488	0.225237312
ENSG00000223817.1	-0.946079246	0.70852563	-2.235754191	-0.928347231	0.099482976
ENSG00000223820.5	0.083728195	0.173498944	-0.192252637	0.08050718	0.363298009
ENSG00000223821.1	-0.115747876	0.094279069	-0.261134358	-0.118370125	0.035854674
ENSG00000223822.2	0.2678831	0.532664226	-0.684384252	0.297749806	1.086237717
ENSG00000223823.1	0.206009425	0.330289239	-0.342193329	0.219716746	0.728323914
ENSG00000223824.1	0.626575805	0.45183765	-0.111149838	0.661093383	1.316689347
ENSG00000223825.5	-0.175034556	0.160454755	-0.431330913	-0.179716521	0.084604959
ENSG00000223826.1	0.136992131	0.716031456	-1.080672712	0.178683387	1.264793552
ENSG00000223828.1	-0.115734624	0.326000653	-0.631993063	-0.129284338	0.396487301
ENSG00000223829.5	0.297246784	0.598797489	-0.689183444	0.293704853	1.293434352
ENSG00000223831.1	-0.163712441	0.279893787	-0.600674302	-0.164154818	0.26290554
ENSG00000223834.2	0.276907937	0.21795665	-0.078108742	0.270225698	0.632570636
ENSG00000223837.2	0.064234788	0.1771391	-0.247234455	0.073864313	0.348145023
ENSG00000223838.1	-0.248892587	0.358227746	-0.839529709	-0.220485465	0.32770472
ENSG00000223839.7	0.128686394	0.097990796	-0.044681179	0.12550853	0.286061833
ENSG00000223841.1	0.10776386	0.756392425	-1.173176624	0.092948987	1.383671864
ENSG00000223842.1	0.243669492	0.247955768	-0.162951088	0.249780612	0.673712833
ENSG00000223843.4	-0.012635532	0.125052824	-0.199170271	-0.012897776	0.195639535
ENSG00000223845.1	-0.201475883	0.273697794	-0.662672563	-0.207988993	0.219026547
ENSG00000223849.1	0.146392647	0.208155122	-0.179092165	0.140739594	0.477234652
ENSG00000223850.1	0.234986133	0.326938379	-0.298760428	0.219098762	0.819320816
ENSG00000223855.1	-0.198721096	0.110650292	-0.381390655	-0.1926019	-0.016435069
ENSG00000223861.1	0.308525161	0.220263279	-0.041961603	0.305520744	0.674411598
ENSG00000223864.1	-0.025665883	0.177458388	-0.302796226	-0.031732994	0.277731172
ENSG00000223865.10	-0.160474299	0.101358203	-0.323214582	-0.15772067	0.005013583
ENSG00000223866.1	-0.368668082	0.555415372	-1.267637106	-0.334605616	0.461995268
ENSG00000223872.1	0.075266809	0.434469369	-0.647451624	0.068157169	0.834286017
ENSG00000223873.1	-0.046815662	0.131937483	-0.264902726	-0.052505172	0.195190809
ENSG00000223874.1	0.372631634	0.297568467	-0.094350909	0.358989154	0.903910623
ENSG00000223875.2	-0.111009273	0.214338334	-0.455699697	-0.104095181	0.240455166
ENSG00000223877.4	0.052673621	0.125222633	-0.141499014	0.04802851	0.266274471
ENSG00000223878.1	0.086223617	0.131610255	-0.139380053	0.086832468	0.302685944
ENSG00000223882.1	0.151756905	0.218333138	-0.188891988	0.150446804	0.500889285
ENSG00000223884.5	0.238351251	0.209421519	-0.095221418	0.22368751	0.58861778
ENSG00000223885.4	0.100889013	0.474990946	-0.640174286	0.117333358	0.852231744
ENSG00000223886.3	0.350482416	0.203261019	0.020760185	0.352226051	0.692712121
ENSG00000223890.1	0.078932687	0.335034039	-0.462247298	0.074371082	0.594491706
ENSG00000223891.5	-0.073452038	0.061876816	-0.168343168	-0.073923475	0.030316458
ENSG00000223893.1	-0.375970038	0.213458904	-0.73452677	-0.38022182	0.012402446
ENSG00000223896.2	0.102819646	0.277065019	-0.361983047	0.121839923	0.54956332
ENSG00000223899.1	0.069443503	0.166850748	-0.189459612	0.068733027	0.313437182
ENSG00000223901.2	-0.059768586	0.159012329	-0.318074306	-0.048318193	0.215537102
ENSG00000223905.1	0.743151015	0.480134727	-0.048238328	0.730756934	1.510357202
ENSG00000223908.5	-0.029142662	0.156640765	-0.286880248	-0.030094562	0.209260893
ENSG00000223910.1	-0.073830163	0.15335159	-0.338725951	-0.062670644	0.153485739
ENSG00000223911.1	-0.320989908	0.118406237	-0.523339073	-0.322104496	-0.12273279
ENSG00000223912.1	0.714915888	0.624612538	-0.317992522	0.711382238	1.695543238
ENSG00000223914.1	-0.166635052	0.286822266	-0.640040619	-0.151276699	0.297610281
ENSG00000223915.1	0.485309626	0.363117581	-0.102462768	0.479406978	1.060207323
ENSG00000223916.1	0.138275414	0.215547412	-0.219418478	0.123298045	0.514745362
ENSG00000223917.1	-5.995073711	2.83097481	-11.26988219	-5.530365498	-2.344763628
ENSG00000223918.1	-0.777721213	0.931264212	-2.336854493	-0.707874937	0.656651713
ENSG00000223920.2	1.414020631	0.705766298	0.325055544	1.390277919	2.58934012
ENSG00000223921.1	-0.214832673	0.455352732	-0.988530084	-0.168382983	0.498968841
ENSG00000223922.1	-0.005628237	0.15050938	-0.255967801	-0.011553901	0.259104728
ENSG00000223923.1	0.170816964	0.225720137	-0.18055559	0.159367603	0.549037383
ENSG00000223928.1	0.149376292	0.225664376	-0.241455742	0.158419226	0.478280928
ENSG00000223929.1	-1.757131466	0.852095346	-3.244216188	-1.710725708	-0.461976477
ENSG00000223930.5	-0.185269119	0.158330227	-0.440754063	-0.181989743	0.058217001
ENSG00000223935.1	-0.057766598	0.151196967	-0.307066238	-0.055270796	0.190200186
ENSG00000223941.5	-0.1889617	0.56414135	-1.146136501	-0.168835312	0.761538373
ENSG00000223942.1	0.360420139	0.218909251	-0.022815852	0.370384975	0.723046213
ENSG00000223944.1	-0.094104943	0.162598195	-0.37060101	-0.08596125	0.154048851
ENSG00000223945.2	0.220044926	0.203134527	-0.101922651	0.210972907	0.563605717
ENSG00000223946.1	-0.208971216	0.366378492	-0.808299514	-0.215846705	0.443291568
ENSG00000223947.1	-0.196278674	0.128082488	-0.410380082	-0.199559939	0.018309076
ENSG00000223949.6	0.502311646	0.220728209	0.131510566	0.499387474	0.868294119
ENSG00000223951.1	-0.148260948	0.733551337	-1.375912355	-0.109849977	1.029153623
ENSG00000223953.5	-0.07352004	0.097590891	-0.236197574	-0.072008748	0.07538963
ENSG00000223956.2	0.30521949	0.446277669	-0.391725891	0.285985473	1.088434192
ENSG00000223959.8	0.050709368	0.065557753	-0.06293639	0.052280024	0.153333264
ENSG00000223960.6	0.054043557	0.117389865	-0.140287286	0.056818982	0.232225036
ENSG00000223962.1	0.384174895	0.587369433	-0.494995175	0.39607938	1.292256984
ENSG00000223963.2	-0.272775909	0.15813935	-0.512488397	-0.26952253	-0.026639416
ENSG00000223965.2	0.616660401	0.230794444	0.243418858	0.619566733	0.997203078
ENSG00000223968.1	0.026864639	0.388302169	-0.607840246	0.028577378	0.687900658
ENSG00000223969.5	0.595118815	0.18642303	0.306425451	0.591748363	0.908151121
ENSG00000223972.5	0.025829043	0.126372441	-0.179517516	0.029884827	0.221014982
ENSG00000223973.2	-0.391781088	0.127427521	-0.598392037	-0.392196765	-0.164648119
ENSG00000223974.1	0.073183212	0.277543579	-0.380777359	0.08094897	0.534633216
ENSG00000223975.1	-0.112909755	0.686029222	-1.238508403	-0.083740738	0.974495934
ENSG00000223977.1	-0.861046987	0.332225528	-1.406253872	-0.863640168	-0.358301695
ENSG00000223979.2	0.045036521	0.193342281	-0.290932146	0.049835158	0.348391431
ENSG00000223982.3	0.302815941	0.494464663	-0.46889613	0.299204759	1.105737817
ENSG00000223984.1	-0.130919046	0.105507195	-0.306209981	-0.131254063	0.041096838
ENSG00000223989.1	-0.005237428	0.069245505	-0.12489179	-0.005079522	0.113010078
ENSG00000223991.1	0.199993163	0.306935079	-0.314774297	0.211490971	0.711678401
ENSG00000223995.2	0.44311164	0.265167894	0.053927433	0.421739161	0.911207547
ENSG00000224000.1	0.629126015	0.576740675	-0.328666051	0.623526962	1.62922798
ENSG00000224001.2	-0.219917901	0.453489013	-0.962060626	-0.223399624	0.52188013
ENSG00000224003.1	0.590816217	0.142165331	0.353801497	0.590636197	0.82146859
ENSG00000224004.2	-0.088164665	0.129606709	-0.306855728	-0.090471351	0.118765263
ENSG00000224007.1	0.363892175	0.237510404	-0.05477324	0.36980889	0.727023441
ENSG00000224008.1	0.160111443	0.213736225	-0.185578129	0.164587895	0.500721604
ENSG00000224011.1	0.174890344	0.2411762	-0.217736991	0.176679001	0.567613131
ENSG00000224012.3	-0.204753395	0.449287395	-0.999335891	-0.176087804	0.527099196
ENSG00000224014.1	-0.140572924	0.177984975	-0.437431366	-0.143911891	0.132714709
ENSG00000224015.1	0.850380292	0.579692946	-0.163940268	0.872266138	1.789783433
ENSG00000224016.2	-0.263088954	0.099128222	-0.429702767	-0.255897289	-0.109500154
ENSG00000224017.1	0.238711134	0.416325847	-0.497235897	0.227739401	0.96934715
ENSG00000224018.1	-0.003425736	0.561591622	-0.840668904	0.002549877	0.961962995
ENSG00000224019.1	0.476262818	0.221802254	0.091576876	0.485593475	0.837156462
ENSG00000224020.1	0.258426842	0.182592796	-0.04770462	0.265696828	0.564402855
ENSG00000224023.10	-0.025420046	0.099229641	-0.186252544	-0.033754664	0.147379523
ENSG00000224025.2	0.460199566	0.332744631	-0.028112575	0.435866923	1.060743204
ENSG00000224027.1	-1.456995007	0.84872674	-3.04139244	-1.434844097	-0.163364819
ENSG00000224029.1	0.147910681	0.338202322	-0.406299681	0.138762447	0.699711809
ENSG00000224031.1	0.067912115	0.294071958	-0.396338956	0.058467686	0.560957907
ENSG00000224032.6	-0.165601371	0.074295153	-0.290182619	-0.16849406	-0.038972105
ENSG00000224035.1	0.809516944	0.674991084	-0.237870414	0.786529817	2.041444354
ENSG00000224040.1	0.044402219	0.122099735	-0.169746974	0.050791195	0.245086469
ENSG00000224043.7	-0.192171687	0.119283567	-0.389908639	-0.186386036	-0.002711397
ENSG00000224046.1	-0.009233803	0.123936165	-0.213674102	-0.005893122	0.202056044
ENSG00000224050.1	-0.050688761	0.155964887	-0.308873374	-0.056843207	0.208350078
ENSG00000224051.6	-0.113383044	0.107528275	-0.300732164	-0.112664376	0.057372005
ENSG00000224055.1	0.385502404	0.214473106	0.034255364	0.379072661	0.761743715
ENSG00000224057.1	0.165438168	0.138732073	-0.054624305	0.16856278	0.394665721
ENSG00000224058.2	0.300515743	0.294162444	-0.163280057	0.285603801	0.813365341
ENSG00000224059.1	-0.563171975	0.230731699	-0.953236137	-0.563993149	-0.211690935
ENSG00000224060.3	0.265955882	0.213537224	-0.068427111	0.256753694	0.612485517
ENSG00000224061.1	-0.342761771	0.185786778	-0.617810707	-0.346123159	-0.026773952
ENSG00000224063.5	-0.19986416	0.176735746	-0.514561138	-0.20228735	0.093749621
ENSG00000224064.1	0.517812564	0.413213993	-0.126335872	0.483944928	1.204463092
ENSG00000224066.1	0.080941696	0.120059895	-0.122617084	0.079434854	0.281344848
ENSG00000224067.2	0.298823145	0.198798816	-0.020989963	0.30376997	0.616983467
ENSG00000224069.1	-0.31185609	0.703967387	-1.502761887	-0.26916603	0.778641867
ENSG00000224072.1	0.102103232	0.170858367	-0.174869739	0.093599773	0.386620094
ENSG00000224074.3	0.263953826	0.221930388	-0.103634496	0.261419482	0.612911717
ENSG00000224075.1	-0.137346805	0.675187649	-1.245440669	-0.117563356	0.926285486
ENSG00000224076.5	-0.430666745	0.18336618	-0.727555357	-0.433727956	-0.12568109
ENSG00000224077.1	0.259458074	0.377771993	-0.361682356	0.263579999	0.824154037
ENSG00000224078.13	0.108990164	0.126638422	-0.087539066	0.101590806	0.309799969
ENSG00000224079.1	0.33678777	0.201370882	0.000330534	0.338035748	0.646534261
ENSG00000224080.1	-0.092497192	0.186319903	-0.396465643	-0.094521237	0.199556072
ENSG00000224081.8	0.275398162	0.090876534	0.129217158	0.278439993	0.422465038
ENSG00000224082.1	0.252971282	0.435231747	-0.4669726	0.252652695	0.944868312
ENSG00000224083.1	0.57297559	0.236310869	0.188965865	0.582409966	0.946949273
ENSG00000224085.3	0.214021115	0.360939228	-0.424871252	0.242849377	0.778146226
ENSG00000224086.5	-0.093955939	0.06193648	-0.195867344	-0.095978245	0.000900981
ENSG00000224090.1	-0.529324407	0.313357631	-1.024476216	-0.534830003	0.019168661
ENSG00000224092.1	1.347274878	0.820527867	0.093801182	1.319918328	2.721362792
ENSG00000224093.5	0.288555386	0.1462042	0.061214421	0.28902742	0.521459593
ENSG00000224094.1	0.229305429	0.18269831	-0.061582423	0.240224706	0.530704919
ENSG00000224095.1	0.787093418	0.70012782	-0.269718875	0.748039551	1.92129959
ENSG00000224097.5	0.100897274	0.102236285	-0.070519908	0.107320712	0.264860519
ENSG00000224099.1	0.249390696	0.312992627	-0.204973573	0.219627375	0.767608436
ENSG00000224100.1	0.679544962	0.189127038	0.369803395	0.687797212	0.993105462
ENSG00000224101.1	-0.1708673	0.206558075	-0.534512318	-0.160340689	0.147067112
ENSG00000224106.1	-0.0325545	0.104791781	-0.200309185	-0.032866802	0.142615268
ENSG00000224107.5	-0.404227015	0.248436143	-0.808305417	-0.408941785	-0.002611699
ENSG00000224109.2	-0.382059429	0.227426561	-0.752545167	-0.383432682	-0.019781352
ENSG00000224110.3	-0.018691524	0.522613274	-0.842070615	0.017535817	0.766579299
ENSG00000224114.1	0.221913011	0.131584429	0.014296566	0.222703908	0.422534103
ENSG00000224116.6	-0.179147738	0.12209994	-0.381648008	-0.173911048	0.027916146
ENSG00000224117.1	0.373612383	0.14349748	0.151337099	0.38545714	0.591069695
ENSG00000224121.1	0.209339475	0.231374276	-0.171801088	0.209954515	0.593607865
ENSG00000224122.1	0.482334044	0.311859701	-0.030381193	0.48562475	0.949094018
ENSG00000224124.3	0.602918448	0.582018771	-0.295386351	0.589305637	1.678298408
ENSG00000224126.2	-0.180661757	0.122777801	-0.387527876	-0.176170104	0.016451128
ENSG00000224128.1	-0.235927457	0.40609494	-0.886813845	-0.239455684	0.435242339
ENSG00000224129.1	-1.090149131	0.717506533	-2.358159479	-1.044289151	-0.05294474
ENSG00000224132.2	-1.28233708	0.631311365	-2.367295065	-1.258157596	-0.319662875
ENSG00000224136.1	-0.844792413	0.581648509	-1.847634213	-0.807517675	0.079592958
ENSG00000224138.1	0.018395899	0.135761189	-0.187622382	0.018872804	0.232169454
ENSG00000224141.5	0.120575233	0.322845307	-0.405002147	0.103781767	0.666860244
ENSG00000224142.1	0.498906782	0.346490531	-0.093092268	0.50231947	1.077273035
ENSG00000224144.1	0.083337052	0.57747603	-0.904882916	0.089061759	1.03955723
ENSG00000224149.1	0.281473887	0.407622232	-0.369682817	0.281243264	0.962562293
ENSG00000224151.1	0.013770039	0.180233955	-0.292362951	0.006900828	0.306980185
ENSG00000224152.1	-0.039576513	0.079479815	-0.179283309	-0.038113166	0.07961584
ENSG00000224153.2	0.1224749	0.157296431	-0.164858536	0.123199309	0.359299769
ENSG00000224155.2	-0.175804667	0.14429938	-0.411870401	-0.171218986	0.070539589
ENSG00000224157.1	0.522217258	0.279282621	0.095954671	0.508851655	0.962263369
ENSG00000224159.1	-0.015066762	0.236770253	-0.426083256	-0.004683473	0.351635488
ENSG00000224160.1	0.633008638	0.606431991	-0.384700116	0.633459739	1.587408424
ENSG00000224161.3	0.26477231	0.34245684	-0.284573538	0.262256218	0.903235892
ENSG00000224162.1	0.618361754	0.485185289	-0.172293973	0.588717887	1.384339608
ENSG00000224163.4	-0.099668909	0.232695797	-0.492916331	-0.08788507	0.261021247
ENSG00000224164.1	0.077689308	0.218165813	-0.281565342	0.088995724	0.402831623
ENSG00000224165.5	0.118491618	0.083619467	-0.026693535	0.119614497	0.249475524
ENSG00000224167.1	-0.090942419	0.147861364	-0.348868251	-0.080001124	0.131714824
ENSG00000224172.1	0.253926864	0.248818065	-0.142688307	0.245521741	0.667751183
ENSG00000224174.2	0.10311045	0.194239497	-0.208242188	0.098790232	0.393005258
ENSG00000224177.6	-0.052823767	0.152291243	-0.297227363	-0.051463493	0.206659436
ENSG00000224183.1	-0.259124424	0.187731044	-0.575848524	-0.255034472	0.018285576
ENSG00000224184.5	0.093034654	0.172362616	-0.197505887	0.086508164	0.384735866
ENSG00000224185.1	0.017550718	0.191531854	-0.293040096	0.029282544	0.326486703
ENSG00000224186.8	-0.217377592	0.071212439	-0.335408682	-0.220099245	-0.099811266
ENSG00000224187.1	0.418049759	0.496230141	-0.4025563	0.41504142	1.240773603
ENSG00000224189.6	-0.211060995	0.170494941	-0.482634509	-0.213518805	0.078170756
ENSG00000224192.2	0.643624428	0.231627408	0.248326534	0.655428131	1.00196853
ENSG00000224194.1	-0.278081013	0.399242438	-0.932892349	-0.252309735	0.349542664
ENSG00000224195.1	-0.101319481	0.069794813	-0.221232194	-0.103864336	0.008192585
ENSG00000224204.1	0.223996107	0.13749551	-0.004105503	0.219489623	0.452295684
ENSG00000224205.1	0.745393273	0.532827031	-0.045645377	0.729062092	1.660553808
ENSG00000224207.3	0.405510614	0.308948832	-0.092850052	0.412853101	0.904895894
ENSG00000224208.1	0.086217945	0.161674844	-0.173460537	0.088634156	0.351110293
ENSG00000224209.7	0.413962171	0.39742119	-0.229255003	0.389823966	1.059636828
ENSG00000224215.1	-0.322954189	0.11501651	-0.514694429	-0.326712748	-0.133583218
ENSG00000224216.1	0.181813898	0.133730114	-0.036436813	0.18320974	0.399723159
ENSG00000224217.1	-0.184810547	0.172912704	-0.460336001	-0.187233421	0.094402577
ENSG00000224218.1	-0.331277732	0.338394887	-0.922860592	-0.337713753	0.195717382
ENSG00000224220.1	-0.180177501	0.142596433	-0.42502145	-0.180494243	0.045678529
ENSG00000224221.1	0.077976632	0.357095147	-0.503520466	0.06530716	0.706986454
ENSG00000224222.1	0.091755281	0.133458593	-0.11795809	0.084135096	0.305969365
ENSG00000224223.1	0.00676955	0.166838011	-0.253905541	0.006700679	0.293411515
ENSG00000224224.1	0.118025701	0.297542092	-0.345603649	0.105197851	0.629557114
ENSG00000224227.2	0.069171342	0.290930263	-0.413641535	0.070099199	0.547055558
ENSG00000224228.2	0.236303201	0.280895576	-0.198197075	0.235949097	0.699934861
ENSG00000224231.1	0.716259131	0.796828313	-0.525849295	0.689471904	2.055394014
ENSG00000224232.1	0.020526137	0.182839314	-0.28498006	0.018584065	0.320655934
ENSG00000224235.1	0.073426157	0.150130345	-0.192609963	0.069820603	0.310347458
ENSG00000224236.3	-0.06006245	0.146512459	-0.298130638	-0.069538745	0.184513874
ENSG00000224237.1	0.138924006	0.193164157	-0.162779915	0.125635614	0.472652736
ENSG00000224238.2	-0.007974047	0.229493329	-0.403406984	0.004906141	0.363311262
ENSG00000224239.1	0.389638352	0.213253029	0.058829447	0.384993352	0.734895889
ENSG00000224243.1	-0.163321423	0.101247106	-0.315175336	-0.168834623	0.010795901
ENSG00000224245.1	0.441634322	0.269326312	0.024551667	0.425547724	0.928342892
ENSG00000224247.1	0.258558182	0.250558849	-0.142920209	0.25051946	0.686869118
ENSG00000224251.6	-0.077777536	0.213485483	-0.461209555	-0.056425427	0.244900129
ENSG00000224254.2	-0.42315212	0.557919159	-1.38407335	-0.401838824	0.517900897
ENSG00000224255.2	0.435246667	0.152412341	0.17793997	0.432929413	0.67621762
ENSG00000224256.1	0.443945151	0.295736419	-0.013596292	0.440650169	0.98882147
ENSG00000224257.1	-0.174480982	0.253227391	-0.598090222	-0.151013994	0.250355561
ENSG00000224259.6	-0.023320046	0.231248079	-0.413994895	-0.014285603	0.351964616
ENSG00000224260.6	-0.127843658	0.670802038	-1.133764255	-0.131801418	0.997033938
ENSG00000224261.2	0.17523559	0.123208196	-0.02884119	0.178343749	0.382469586
ENSG00000224265.1	0.386175019	0.27809042	-0.059950022	0.361548592	0.853038724
ENSG00000224271.5	-0.081621075	0.184859882	-0.382639465	-0.078202422	0.231588334
ENSG00000224272.2	0.201955954	0.140528878	-0.029130606	0.200183601	0.416985059
ENSG00000224273.2	-0.136986076	0.195871895	-0.455911383	-0.151493073	0.190239083
ENSG00000224274.1	-0.790336358	0.662011154	-1.837252417	-0.768446256	0.23992718
ENSG00000224276.1	-0.962886811	0.552917878	-1.932217267	-0.936278299	-0.115895067
ENSG00000224277.5	1.210566646	0.580378997	0.27721748	1.193804065	2.162591833
ENSG00000224279.2	0.306906393	0.371062845	-0.302124688	0.295352155	0.918534373
ENSG00000224280.1	0.057396226	0.138365902	-0.179488075	0.057256656	0.295671076
ENSG00000224281.4	-0.111328052	0.096379393	-0.273975318	-0.108926889	0.041487434
ENSG00000224282.3	0.279551853	0.223216695	-0.13359841	0.296273952	0.622108217
ENSG00000224287.2	0.134987328	0.087335265	-0.006724402	0.131983997	0.294724963
ENSG00000224289.1	-0.192407991	0.216559836	-0.539745448	-0.19808641	0.135605211
ENSG00000224291.1	0.387689988	0.356460497	-0.152386516	0.377049901	0.997755527
ENSG00000224292.1	0.472455672	0.202041963	0.136439575	0.470598299	0.805973588
ENSG00000224295.2	0.366674154	0.22152182	0.020946952	0.358519455	0.753801633
ENSG00000224297.2	-0.494931572	0.658999033	-1.699739882	-0.447709213	0.54776283
ENSG00000224299.1	-0.161927207	0.329895619	-0.727404249	-0.167481421	0.37642231
ENSG00000224300.1	-0.328048904	0.585981432	-1.324731016	-0.267167019	0.594277074
ENSG00000224301.1	-0.475305625	0.49018633	-1.27195469	-0.442237033	0.283539267
ENSG00000224302.1	-0.177987102	0.612732083	-1.194714412	-0.155528564	0.758189656
ENSG00000224307.1	-0.267934067	0.182369231	-0.55667918	-0.277424477	0.040777792
ENSG00000224308.1	-0.016978046	0.41745667	-0.669815801	-0.00608064	0.604365701
ENSG00000224309.7	0.419600317	0.237840365	0.030899194	0.442739027	0.828827704
ENSG00000224310.1	0.42117402	0.203714322	0.089852497	0.422617564	0.76435252
ENSG00000224312.1	-0.012495874	0.385231273	-0.671369402	0.015386765	0.578312687
ENSG00000224314.1	0.006654532	0.258089885	-0.389404921	-0.012051276	0.423956498
ENSG00000224315.2	0.273815401	0.215827907	-0.099099059	0.272719466	0.606374997
ENSG00000224316.1	0.049297192	0.278834576	-0.458492303	0.053565053	0.492827656
ENSG00000224318.5	-0.28041142	0.111080888	-0.474026006	-0.286140476	-0.10389468
ENSG00000224321.1	0.143353931	0.209377481	-0.18823771	0.146086675	0.475610154
ENSG00000224323.2	0.3969558	0.40276877	-0.283840951	0.395042574	1.049908924
ENSG00000224324.1	0.033476527	0.187641464	-0.260397124	0.034427962	0.336254525
ENSG00000224328.1	-0.106113186	0.141510652	-0.333777718	-0.108304398	0.117268492
ENSG00000224329.2	0.282572664	0.547206202	-0.683856875	0.294937105	1.136698056
ENSG00000224330.1	-0.880651501	0.722523008	-2.07751236	-0.901748068	0.26380298
ENSG00000224331.2	0.011457679	0.178708237	-0.277064035	0.008817213	0.311192997
ENSG00000224333.1	-0.174519912	0.426795558	-0.853487975	-0.164935323	0.539072872
ENSG00000224334.1	-0.389774946	0.152977475	-0.640983692	-0.386921957	-0.14664291
ENSG00000224335.2	0.579946652	0.333185783	0.051017622	0.587139137	1.114331362
ENSG00000224337.1	-0.389866731	0.315523099	-0.956348173	-0.415277901	0.094559739
ENSG00000224339.1	-0.443232183	0.474398581	-1.287809046	-0.435236181	0.29424439
ENSG00000224340.1	0.269938725	0.483916754	-0.560987893	0.28387881	1.007315102
ENSG00000224341.1	0.143599866	0.260164789	-0.279030803	0.163284828	0.565207493
ENSG00000224342.1	0.294129262	0.456196005	-0.452519716	0.277275112	1.062370921
ENSG00000224344.1	0.588236107	0.56992473	-0.337049502	0.546779861	1.458186157
ENSG00000224346.1	0.20981367	0.346544464	-0.303116273	0.200081388	0.791551732
ENSG00000224348.2	0.388842743	0.224538603	0.055840369	0.387238084	0.754526224
ENSG00000224349.2	0.080260375	0.210310003	-0.278966443	0.08432015	0.424648753
ENSG00000224353.2	0.465191582	0.401018714	-0.124362309	0.430156633	1.137701229
ENSG00000224354.2	0.521593993	0.30432284	0.083184754	0.513595434	1.065643048
ENSG00000224356.5	0.155736397	0.132988075	-0.0539206	0.148890433	0.365385374
ENSG00000224357.1	0.403893428	0.637458803	-0.620784273	0.415983173	1.508278256
ENSG00000224358.1	0.237604712	0.160528057	0.003900467	0.231340036	0.524022639
ENSG00000224359.2	0.241068945	0.592372814	-0.718107842	0.204938232	1.254792338
ENSG00000224361.1	0.626297433	0.396169272	-0.01677431	0.621884065	1.234379685
ENSG00000224363.2	0.269788478	0.156831158	0.004116845	0.265964385	0.532220382
ENSG00000224365.1	-0.30276522	0.232475899	-0.652248922	-0.304218357	0.040729151
ENSG00000224367.6	-0.308663701	0.144275756	-0.535613546	-0.311390302	-0.063529956
ENSG00000224370.1	0.92011313	0.707436069	-0.247408635	0.894849512	2.088001277
ENSG00000224371.5	-0.0084447	0.392871582	-0.671277449	0.007021525	0.605344993
ENSG00000224373.3	-1.310266703	0.774010066	-2.645647763	-1.26788543	-0.118294446
ENSG00000224375.1	-0.231338263	0.568461325	-1.178382204	-0.191478693	0.644588781
ENSG00000224376.1	0.150749426	0.15055413	-0.099006915	0.144105383	0.394379806
ENSG00000224382.1	-0.364606829	0.216901357	-0.717458963	-0.354956164	-0.023988444
ENSG00000224383.7	-0.144901131	0.096885298	-0.294531828	-0.14353669	0.016979573
ENSG00000224384.1	-0.331072981	0.175727633	-0.617752923	-0.319369072	-0.031917579
ENSG00000224387.1	-0.322979148	0.183410184	-0.625406105	-0.320656299	-0.007392782
ENSG00000224388.1	0.119153979	0.454909219	-0.665167964	0.136894198	0.850743611
ENSG00000224389.8	0.450004628	0.142315556	0.210061865	0.45140921	0.677859399
ENSG00000224391.1	-0.003781171	0.261967041	-0.42936787	-0.011800085	0.416062531
ENSG00000224394.1	0.528829887	0.228863635	0.176077785	0.533679429	0.897197767
ENSG00000224396.1	-0.276045368	0.607083383	-1.330629889	-0.255871532	0.660987342
ENSG00000224397.5	0.580108215	0.272804534	0.082065174	0.588372603	1.010699681
ENSG00000224400.5	0.32975331	0.384666032	-0.239343309	0.327350666	0.979224483
ENSG00000224401.2	-0.133380456	0.130047384	-0.335120931	-0.137475744	0.083435948
ENSG00000224402.1	-0.084541735	0.549403779	-1.000610244	-0.095177706	0.822402593
ENSG00000224404.1	-0.434031866	0.156368807	-0.700969462	-0.439448257	-0.170645393
ENSG00000224406.5	0.327792774	0.34810927	-0.247091197	0.317836723	0.927130412
ENSG00000224407.1	0.006369931	0.086691146	-0.122909288	0.003389287	0.157005906
ENSG00000224409.1	0.580195166	0.504160416	-0.265880488	0.562711782	1.42193835
ENSG00000224410.1	-0.568469515	0.459334842	-1.335233759	-0.552233777	0.161103876
ENSG00000224411.3	-0.045314547	0.070986107	-0.155228901	-0.048288965	0.075099792
ENSG00000224412.1	-0.034073853	0.290061129	-0.504500314	-0.030427843	0.438279956
ENSG00000224413.1	0.271367872	0.298373736	-0.225092554	0.275999045	0.733448311
ENSG00000224414.1	0.400634471	0.240252905	0.01446314	0.399548707	0.782003516
ENSG00000224415.1	0.346782438	0.165616086	0.057506485	0.349303227	0.642301997
ENSG00000224416.2	-0.380061696	0.545502404	-1.32604883	-0.371437826	0.503457324
ENSG00000224417.2	0.801148349	0.584024796	-0.06547964	0.738622644	1.803493973
ENSG00000224418.1	-0.054595544	0.13300519	-0.270903665	-0.049938408	0.182960886
ENSG00000224419.1	-0.908664688	0.705279779	-2.115875525	-0.916577797	0.200202911
ENSG00000224420.3	-0.059688798	0.131271075	-0.271887314	-0.060346327	0.159973794
ENSG00000224421.1	-0.06008055	0.581037472	-1.039982146	-0.043117358	0.862489373
ENSG00000224424.7	-0.003208909	0.093426083	-0.147607256	-0.007745007	0.154959731
ENSG00000224425.2	-0.367251071	0.197181305	-0.678312855	-0.375346536	-0.026588273
ENSG00000224426.1	-0.059457395	0.277743683	-0.523644203	-0.058885053	0.391517118
ENSG00000224427.1	0.448349484	0.28225927	-0.002890907	0.440140538	0.926242319
ENSG00000224429.7	0.025566079	0.113988568	-0.152426083	0.019226105	0.217748005
ENSG00000224430.2	0.135698401	0.205815098	-0.235820325	0.139997015	0.453852805
ENSG00000224431.1	0.159984414	0.215756759	-0.183688432	0.17310919	0.485003651
ENSG00000224437.2	-0.165256272	0.184673518	-0.45962842	-0.163551879	0.144094548
ENSG00000224438.3	0.471345968	0.304550495	-0.028579695	0.48149612	0.993280528
ENSG00000224439.2	0.192255214	0.442453144	-0.456545763	0.196147262	0.878319733
ENSG00000224441.1	-0.22283003	0.187694719	-0.533029586	-0.22456317	0.094837636
ENSG00000224442.1	0.346300712	0.206837218	0.005727143	0.370987267	0.652208837
ENSG00000224443.1	-0.4333835	0.579960546	-1.443420705	-0.374670395	0.410747227
ENSG00000224445.3	0.607119754	0.434379358	-0.048133664	0.599637265	1.32740438
ENSG00000224448.1	0.397616765	0.241087131	0.010024509	0.399274405	0.790637141
ENSG00000224451.2	0.535657037	0.263214064	0.111010413	0.54656431	0.949789907
ENSG00000224452.1	-0.147975548	0.191167252	-0.489293456	-0.143615423	0.15766752
ENSG00000224458.3	-0.038934808	0.224107052	-0.375896217	-0.05820855	0.348706277
ENSG00000224459.1	0.208070547	0.183083626	-0.090729312	0.213759827	0.505332537
ENSG00000224462.2	0.610311434	0.258635653	0.173608801	0.626871878	1.065747846
ENSG00000224463.1	1.043829142	0.262155604	0.628421988	1.040030252	1.48088844
ENSG00000224464.2	-0.139788451	0.232451471	-0.504836385	-0.148310468	0.212439385
ENSG00000224465.1	0.488231536	0.593293842	-0.499837698	0.478814802	1.555983151
ENSG00000224466.1	-1.106210736	0.898856259	-2.694184286	-1.074742723	0.294426986
ENSG00000224468.3	-0.013623083	0.211084556	-0.381909289	-0.003342982	0.314025363
ENSG00000224469.1	0.381314695	0.359589025	-0.289749027	0.371762537	0.978539036
ENSG00000224470.7	-0.083031639	0.071345699	-0.195017455	-0.086004729	0.028107621
ENSG00000224471.2	0.458582545	0.382215426	-0.19662658	0.455756638	1.099933334
ENSG00000224473.1	0.199963195	0.496673852	-0.615010591	0.221330446	0.993960843
ENSG00000224475.1	0.517542204	1.090953237	-1.293524131	0.514080944	2.311073792
ENSG00000224476.3	0.391986927	0.404393489	-0.269970695	0.382479591	1.078345189
ENSG00000224477.5	0.391711267	0.367744632	-0.193128617	0.382453854	0.97686694
ENSG00000224478.1	-0.032968365	0.20112561	-0.329328754	-0.042094142	0.323260908
ENSG00000224479.6	-0.202040026	0.101551101	-0.359172465	-0.198911232	-0.04369331
ENSG00000224481.1	-0.117559378	0.148473242	-0.374226906	-0.105766885	0.104377324
ENSG00000224484.1	0.096671233	0.573904992	-0.860838198	0.093942449	1.000662341
ENSG00000224486.1	-0.635973042	0.704519338	-1.876452034	-0.602910448	0.380483815
ENSG00000224488.1	-0.10912391	0.384073716	-0.713249588	-0.102516344	0.504698642
ENSG00000224490.5	0.039473893	0.181187547	-0.245711238	0.037750103	0.341254619
ENSG00000224493.1	0.075624264	0.270222196	-0.385789681	0.078392848	0.554415395
ENSG00000224494.1	0.290134527	0.242469051	-0.111728899	0.292392142	0.664835325
ENSG00000224497.1	0.016252552	0.197839262	-0.319445302	0.014970067	0.359548098
ENSG00000224500.1	0.182623193	0.320701868	-0.326424658	0.18304045	0.719187469
ENSG00000224504.2	-1.258906371	0.658246517	-2.319999958	-1.21479093	-0.160761843
ENSG00000224505.2	-0.04473909	0.106781303	-0.232659655	-0.04684285	0.122904879
ENSG00000224506.2	-0.146201468	0.217738648	-0.53994933	-0.142159852	0.208054193
ENSG00000224509.2	-0.195644836	0.16470475	-0.469028922	-0.195510552	0.072244063
ENSG00000224510.2	0.105937653	0.347737482	-0.478588198	0.093606039	0.696585426
ENSG00000224511.1	0.001018228	0.223247483	-0.353744529	-0.00868227	0.402746221
ENSG00000224513.2	-0.278908564	0.285924904	-0.745017101	-0.302201985	0.170478287
ENSG00000224514.2	-0.002268352	0.150901409	-0.254712309	-0.022418678	0.245918992
ENSG00000224516.5	-0.235122176	0.66588754	-1.354655631	-0.208781236	0.832053262
ENSG00000224517.6	-0.447868562	0.353251901	-1.060717537	-0.43578729	0.137796218
ENSG00000224520.2	0.46189593	0.30375484	-0.00515872	0.462299719	0.968129094
ENSG00000224521.1	-0.38773488	0.199164873	-0.710110503	-0.380125121	-0.067879464
ENSG00000224523.1	-0.297171195	0.218739057	-0.671477683	-0.289283787	0.058476208
ENSG00000224524.1	-0.13134479	0.446118441	-0.907191285	-0.096049668	0.600601876
ENSG00000224525.2	-0.000258741	0.185903089	-0.286175049	-0.004822694	0.308504702
ENSG00000224529.1	-0.208020136	0.486478894	-0.950194986	-0.224052489	0.632640783
ENSG00000224530.1	0.178313382	0.460886742	-0.604416645	0.187598298	0.96645935
ENSG00000224531.5	-0.140345595	0.079769484	-0.28636492	-0.14455521	-0.011769477
ENSG00000224533.4	0.016462679	0.103519977	-0.146200522	0.018820463	0.193906815
ENSG00000224535.1	1.062041785	0.590880165	0.221453394	1.025569234	2.162769143
ENSG00000224536.2	-0.09970987	0.125421196	-0.308620221	-0.101247675	0.101547421
ENSG00000224537.1	-0.234917353	0.536657163	-1.120273935	-0.226618513	0.686143287
ENSG00000224539.1	0.439837253	0.486555407	-0.366091757	0.46905182	1.228249251
ENSG00000224540.1	-0.442446694	0.302599459	-0.922396672	-0.444200918	0.037585012
ENSG00000224541.1	-0.145502094	0.180062157	-0.465788694	-0.146080408	0.140179404
ENSG00000224543.4	0.093530395	0.173143298	-0.198433195	0.102702426	0.372026259
ENSG00000224545.1	-0.073414501	0.326126917	-0.59532285	-0.052415478	0.429282252
ENSG00000224546.2	-0.28582693	0.095154217	-0.442655166	-0.283535206	-0.137654985
ENSG00000224549.1	0.210895236	0.460231885	-0.532145321	0.218709034	0.969406204
ENSG00000224550.1	-0.153938846	0.09499796	-0.303893429	-0.153898778	0.00724856
ENSG00000224551.1	0.58018713	0.422361666	-0.098133541	0.590112667	1.288451788
ENSG00000224553.1	0.381791896	0.277671186	-0.066708063	0.385560131	0.833384331
ENSG00000224555.3	-0.06987631	0.362828759	-0.641469575	-0.061664936	0.475939432
ENSG00000224557.7	-0.245024491	0.172295201	-0.537591506	-0.230113306	0.026755675
ENSG00000224559.2	0.152492257	0.304618464	-0.342272416	0.148587717	0.633489816
ENSG00000224560.3	-0.7806103	0.990926202	-2.587391311	-0.720425402	0.759781525
ENSG00000224563.1	0.045570547	0.353381526	-0.546213639	0.057485212	0.639234896
ENSG00000224565.1	-0.332657349	0.261275002	-0.789685462	-0.315721786	0.077394876
ENSG00000224566.2	-0.302690203	0.209919054	-0.655490831	-0.312503358	0.010437403
ENSG00000224567.2	1.088112021	0.515407454	0.238433553	1.070756079	1.96074621
ENSG00000224568.1	-0.54982018	0.156767771	-0.783262467	-0.556851438	-0.29828293
ENSG00000224569.3	0.184667471	0.231340596	-0.214404137	0.193277785	0.534323571
ENSG00000224570.1	0.781925879	0.314036527	0.297661995	0.768988443	1.301062978
ENSG00000224573.1	0.138784252	0.366727097	-0.431734924	0.132298922	0.791430453
ENSG00000224574.1	-0.26548368	0.269455921	-0.711861912	-0.274740508	0.18342134
ENSG00000224577.1	-0.112740435	0.205344066	-0.448081836	-0.10933684	0.20035472
ENSG00000224578.4	-0.146592661	0.109137921	-0.333751722	-0.141580898	0.018836175
ENSG00000224579.1	0.342915147	0.431479578	-0.380481614	0.34229723	1.042406041
ENSG00000224582.5	0.122695241	0.395957562	-0.527037207	0.115472818	0.80185206
ENSG00000224586.6	-0.823087852	0.432009108	-1.489435239	-0.806226726	-0.149211711
ENSG00000224590.1	-0.172815793	0.694551351	-1.326172496	-0.165255456	0.997111039
ENSG00000224592.5	-0.281714462	0.144747412	-0.506895211	-0.274851936	-0.044070172
ENSG00000224593.1	0.453380501	0.190198892	0.144704177	0.46131893	0.729371143
ENSG00000224594.2	0.596682445	0.315136057	0.087425931	0.595874804	1.138772791
ENSG00000224595.1	-0.307858826	0.327696735	-0.845169627	-0.310200483	0.193055578
ENSG00000224596.7	0.00679954	0.107287552	-0.175774992	0.007734221	0.194975725
ENSG00000224597.9	-0.083895845	0.063860174	-0.190109671	-0.082537826	0.013705064
ENSG00000224598.1	0.157558507	0.301055511	-0.343161048	0.159859153	0.628618395
ENSG00000224599.1	-0.116406163	0.12482275	-0.327870452	-0.11846809	0.088946979
ENSG00000224600.5	-0.061054828	0.567038457	-1.001661147	-0.056800692	0.844487684
ENSG00000224602.1	0.452998657	0.544053689	-0.376149665	0.447687987	1.332841936
ENSG00000224603.1	0.533941997	0.512052903	-0.23746567	0.528025123	1.373363295
ENSG00000224604.1	-0.379911744	0.592804579	-1.465426622	-0.353986417	0.55724191
ENSG00000224605.1	-1.164441873	0.603598974	-2.215285154	-1.131637937	-0.208385102
ENSG00000224609.6	-0.518031428	0.197621747	-0.842669615	-0.51286897	-0.212008971
ENSG00000224611.1	-0.074219248	0.311463864	-0.584426966	-0.044655017	0.423134071
ENSG00000224613.6	-0.390574912	0.161187558	-0.652257551	-0.37869548	-0.143971779
ENSG00000224614.1	-0.107874469	0.175434148	-0.414310278	-0.117558727	0.19208405
ENSG00000224616.1	-0.186200453	0.094661782	-0.348928082	-0.181464566	-0.036832311
ENSG00000224618.1	-0.41928626	0.580002547	-1.317043889	-0.396458203	0.528933015
ENSG00000224620.2	-0.596667419	0.251184771	-1.04773368	-0.584427017	-0.199604975
ENSG00000224621.1	0.401230052	0.391514078	-0.239727954	0.410548867	1.046585887
ENSG00000224625.2	-0.041989701	0.567699068	-0.921416887	-0.061094092	0.858703072
ENSG00000224626.1	-0.703506853	0.70079413	-1.906504242	-0.665425262	0.399802832
ENSG00000224628.2	-0.028676423	0.103109127	-0.208872528	-0.029704104	0.133865585
ENSG00000224629.1	0.058232175	0.260006418	-0.381266531	0.074404697	0.467731662
ENSG00000224631.4	-0.020840005	0.090033037	-0.166826176	-0.017979859	0.123208158
ENSG00000224632.1	-0.313001181	0.529391603	-1.191229124	-0.286960924	0.520021985
ENSG00000224635.1	-0.081704296	0.167014892	-0.317497788	-0.099180047	0.219778285
ENSG00000224637.1	-0.147043469	0.275951864	-0.597661052	-0.137141307	0.323717935
ENSG00000224643.5	-0.147322871	0.120080678	-0.350497929	-0.142610811	0.046799524
ENSG00000224644.1	-0.067128032	0.318100336	-0.589518566	-0.067407697	0.473296011
ENSG00000224645.1	-0.084434585	0.075722761	-0.20601441	-0.084733183	0.044240098
ENSG00000224646.2	0.163217414	0.159468764	-0.099127454	0.161121725	0.420908533
ENSG00000224647.2	0.000782869	0.201505862	-0.334986879	-0.003355504	0.339011351
ENSG00000224648.1	-0.168699783	0.450315399	-0.928933002	-0.146467755	0.576160923
ENSG00000224652.1	-0.141772617	0.488106455	-0.927038745	-0.130552155	0.652258744
ENSG00000224655.5	-0.415527156	0.315172178	-0.970065968	-0.402024482	0.07864983
ENSG00000224658.1	0.630675813	0.394988035	0.011562911	0.632112353	1.359975516
ENSG00000224659.2	-0.686287212	0.914782753	-2.386069469	-0.611151435	0.693910695
ENSG00000224660.1	-0.150188532	0.06503626	-0.252999946	-0.149833593	-0.043681652
ENSG00000224661.1	-0.364139013	0.303275183	-0.878913773	-0.372588762	0.146559457
ENSG00000224662.2	0.575176837	0.512195329	-0.245497943	0.593328886	1.42448867
ENSG00000224664.2	0.210993153	0.616450916	-0.766837288	0.222051064	1.176321142
ENSG00000224666.3	-0.134560322	0.295270207	-0.618229426	-0.144714283	0.349331506
ENSG00000224668.1	-0.047011425	0.14657173	-0.2787533	-0.045415289	0.193685321
ENSG00000224669.1	0.038313829	0.179236798	-0.265470401	0.039586227	0.310831352
ENSG00000224671.2	0.073168032	0.333426709	-0.485137356	0.066962962	0.610984763
ENSG00000224672.4	0.642518369	0.22352037	0.300052067	0.639389225	1.018552657
ENSG00000224674.1	0.067821677	0.466961289	-0.655159049	0.048767815	0.87660236
ENSG00000224675.1	0.086224281	0.173717306	-0.204661029	0.084930702	0.37737226
ENSG00000224677.1	-0.24494314	0.184461093	-0.568375893	-0.247127444	0.057800288
ENSG00000224678.3	0.857336172	0.311914516	0.302000063	0.851554254	1.34398782
ENSG00000224680.4	-0.340394233	0.107265129	-0.522867455	-0.339754869	-0.177219105
ENSG00000224681.1	0.438462475	0.510209834	-0.347995561	0.440701516	1.232385413
ENSG00000224682.1	0.361598819	0.182733055	0.052471068	0.365282098	0.652211353
ENSG00000224683.1	0.556091207	0.270504719	0.126626807	0.556669292	0.979114015
ENSG00000224685.1	0.259866181	0.370996621	-0.360082252	0.259074315	0.885435657
ENSG00000224686.1	0.280469116	0.44236866	-0.402756515	0.297728398	0.972475352
ENSG00000224687.1	-0.311379473	0.099965867	-0.468791827	-0.313282093	-0.143816131
ENSG00000224688.1	-0.366723459	0.218292784	-0.708785484	-0.369205137	-0.0189314
ENSG00000224689.9	0.218685511	0.139455639	-0.016165375	0.224463159	0.446518348
ENSG00000224690.2	0.183561832	0.367294281	-0.40845439	0.185195127	0.774480374
ENSG00000224691.1	0.31808061	0.610592149	-0.701798289	0.330100797	1.290177064
ENSG00000224692.1	0.091171419	0.411515276	-0.607807245	0.094092868	0.784483021
ENSG00000224697.1	0.436675678	0.382319701	-0.170766032	0.423358006	1.057342553
ENSG00000224698.1	-0.420024817	0.190543677	-0.755412244	-0.411649741	-0.11908818
ENSG00000224699.8	-0.186348454	0.083913515	-0.314940302	-0.18582965	-0.043265385
ENSG00000224700.2	0.450242264	0.21470131	0.085001598	0.449943139	0.788411785
ENSG00000224706.1	0.229619431	0.535185165	-0.679332343	0.254634119	1.135974117
ENSG00000224707.1	0.291993948	0.303173094	-0.205049558	0.290289526	0.826459164
ENSG00000224709.1	-0.128541214	0.412695761	-0.815499982	-0.12847825	0.541176803
ENSG00000224712.12	-0.01124002	0.085041671	-0.138525097	-0.012502003	0.121023633
ENSG00000224713.4	-0.305350796	0.161128526	-0.569989051	-0.302397854	-0.059274286
ENSG00000224714.2	0.133513646	0.22197889	-0.223305567	0.144381648	0.493840183
ENSG00000224715.1	-0.090724681	0.195407052	-0.404032457	-0.090973107	0.224549921
ENSG00000224717.1	-0.264299923	0.174543699	-0.54088306	-0.256404359	0.033007063
ENSG00000224718.1	-0.035219972	0.329086342	-0.562869057	-0.003174481	0.478797639
ENSG00000224721.1	-0.274358888	0.152771878	-0.518746682	-0.279872691	-0.023572443
ENSG00000224722.3	0.043965339	0.091861633	-0.113663701	0.045085388	0.196105731
ENSG00000224723.1	0.181069305	0.504313548	-0.60324553	0.158172456	0.997430053
ENSG00000224725.3	-0.004806304	0.164146304	-0.282660025	0.004327377	0.244401307
ENSG00000224727.1	0.386687904	0.125456745	0.17937954	0.386672596	0.586377729
ENSG00000224728.1	0.160269737	0.144879072	-0.073019918	0.158105692	0.393592199
ENSG00000224729.5	0.214467832	0.143607624	-0.014278832	0.216146347	0.455359286
ENSG00000224730.1	0.076797746	0.234268355	-0.29223618	0.076894363	0.456661363
ENSG00000224731.1	0.52431591	0.128938267	0.323985273	0.521050438	0.720880953
ENSG00000224733.1	0.372162513	0.293469688	-0.107168163	0.372499098	0.851550248
ENSG00000224738.1	-0.514441831	0.125945411	-0.734224894	-0.514796039	-0.313797466
ENSG00000224739.2	0.007540137	0.270031867	-0.423994831	0.012692511	0.451425226
ENSG00000224743.6	-0.292230358	0.143808391	-0.509985163	-0.292202593	-0.048655343
ENSG00000224745.1	0.069247681	0.219745478	-0.275572457	0.065465839	0.423685087
ENSG00000224746.1	-0.042283738	0.222623273	-0.426065867	-0.041007136	0.307010485
ENSG00000224747.1	0.320919732	0.299369244	-0.175191209	0.329350033	0.817818766
ENSG00000224750.6	0.061403071	0.388479403	-0.556155772	0.05970455	0.687368451
ENSG00000224751.2	0.208374731	0.277414709	-0.244694873	0.206773803	0.676104953
ENSG00000224752.1	-0.011739809	0.290107673	-0.501900003	-0.012074837	0.450314418
ENSG00000224758.1	0.078784871	0.197935365	-0.24885192	0.074286451	0.417809522
ENSG00000224760.4	-0.432436586	0.224608308	-0.788222274	-0.424581203	-0.055761776
ENSG00000224761.4	0.129285774	0.190698035	-0.169744903	0.137299825	0.431730206
ENSG00000224762.1	0.468381228	0.323325658	-0.040080557	0.448750045	1.012343572
ENSG00000224763.1	-0.589459736	0.229343144	-0.971778201	-0.578169579	-0.204313743
ENSG00000224764.1	-0.09170376	0.15702331	-0.342255761	-0.094648327	0.159751054
ENSG00000224765.1	0.153904623	0.427193514	-0.507478945	0.155814196	0.855595133
ENSG00000224769.1	0.054513439	0.168269682	-0.238174025	0.049523854	0.321262287
ENSG00000224771.1	0.122250201	0.327225663	-0.391484359	0.095984915	0.673780665
ENSG00000224773.2	-0.373821725	0.162454659	-0.637359767	-0.380534411	-0.111086097
ENSG00000224775.2	-0.049385059	0.154546455	-0.299118261	-0.052570529	0.190901652
ENSG00000224776.3	0.154038429	0.64973413	-0.883960835	0.163875076	1.172287922
ENSG00000224777.3	-0.286086406	0.424709234	-1.021263775	-0.281319815	0.360663718
ENSG00000224781.1	-0.511025411	0.134181875	-0.730211667	-0.510931408	-0.293686943
ENSG00000224785.1	-0.285648065	0.126850308	-0.490126078	-0.281162398	-0.08914675
ENSG00000224786.1	-0.305522553	0.136737528	-0.534956471	-0.303687639	-0.091468231
ENSG00000224788.1	-0.416575661	0.631784743	-1.40336379	-0.374904691	0.547141253
ENSG00000224789.1	0.183038873	0.104959627	0.011155416	0.18445161	0.35069877
ENSG00000224790.2	-0.045436984	0.111196169	-0.221502442	-0.044260601	0.126140049
ENSG00000224791.1	-0.34530584	0.205074711	-0.687465834	-0.346982179	-0.017867857
ENSG00000224792.6	-0.296087726	0.176804119	-0.581723329	-0.302292915	-0.019989131
ENSG00000224794.1	-0.07866078	0.289620615	-0.52316354	-0.085922826	0.41877355
ENSG00000224795.1	-0.005064086	0.152182261	-0.234293424	-0.008351463	0.244002097
ENSG00000224796.1	0.069526919	0.354942268	-0.544184082	0.073353285	0.606817088
ENSG00000224797.1	0.128637397	0.239246285	-0.266293801	0.139208646	0.526615493
ENSG00000224799.1	0.006223263	0.149885472	-0.259278539	0.007830116	0.247712142
ENSG00000224800.1	0.165110992	0.219028459	-0.189637115	0.174146048	0.530990357
ENSG00000224802.2	0.456351396	0.322013546	-0.063903252	0.446922681	1.001818768
ENSG00000224805.2	0.261949764	0.153888048	0.009745387	0.262879145	0.518332101
ENSG00000224806.2	-0.114567968	0.261018695	-0.540728918	-0.111628251	0.336382083
ENSG00000224807.5	-0.026929299	0.557064625	-0.997977921	-0.036866235	0.877875977
ENSG00000224808.1	-0.216752607	0.173965749	-0.503268947	-0.210575721	0.050481298
ENSG00000224809.2	0.30489275	0.383660788	-0.326278294	0.307923406	0.954730869
ENSG00000224810.1	0.385634452	0.208262878	0.042013375	0.371016819	0.732414195
ENSG00000224812.2	-0.033529918	0.097878045	-0.193667445	-0.028848245	0.119843801
ENSG00000224813.3	0.105900946	0.223485926	-0.281562538	0.117082431	0.467878182
ENSG00000224815.3	0.13597576	0.339243744	-0.407393073	0.115917578	0.689246898
ENSG00000224816.1	-0.265985178	0.269964052	-0.729662747	-0.253170114	0.169512458
ENSG00000224817.1	0.680009673	0.638418213	-0.251687874	0.659094434	1.770240514
ENSG00000224818.1	0.078444264	0.100053866	-0.091025135	0.082794357	0.243781204
ENSG00000224819.1	-0.175017299	0.183922091	-0.488525203	-0.167625592	0.119149903
ENSG00000224820.2	-0.01270607	0.147649621	-0.24785397	-0.010273003	0.238854621
ENSG00000224821.5	-0.016520142	0.230204673	-0.370367741	-0.024628989	0.347281544
ENSG00000224822.1	0.54305943	0.21250081	0.195389717	0.548280735	0.87959712
ENSG00000224825.2	-0.349969444	0.148032507	-0.589522532	-0.346624407	-0.121432412
ENSG00000224826.1	0.086806464	0.330947446	-0.463606983	0.117600866	0.574589934
ENSG00000224829.3	-0.256149793	0.178526891	-0.571660681	-0.253742119	0.015088134
ENSG00000224830.2	0.414359875	0.295013882	-0.056955192	0.417265666	0.896130586
ENSG00000224831.3	-0.324929197	0.138023962	-0.559779426	-0.320142512	-0.102764213
ENSG00000224834.1	0.046991079	0.14209637	-0.165767053	0.042752739	0.295650115
ENSG00000224837.1	0.026390232	0.113189713	-0.148441698	0.022021595	0.225867598
ENSG00000224839.1	0.312297577	0.204658608	-0.045283515	0.313191257	0.644921383
ENSG00000224843.6	0.132797339	0.132760808	-0.081842481	0.128860288	0.341008389
ENSG00000224844.1	0.459511313	0.559531299	-0.348723033	0.440360748	1.402874712
ENSG00000224846.2	0.101146259	0.115766807	-0.098620194	0.100283442	0.294891451
ENSG00000224848.1	-0.251935184	0.121020825	-0.444507859	-0.255087189	-0.048945517
ENSG00000224851.1	-0.466492239	0.556119479	-1.464754591	-0.421830392	0.401553466
ENSG00000224853.1	-0.957025477	0.593958259	-1.96016059	-0.919733747	0.006219287
ENSG00000224855.5	-0.200725209	0.139096605	-0.422080106	-0.204273851	0.010923637
ENSG00000224856.2	0.224804512	0.220114189	-0.134298653	0.220487642	0.576794239
ENSG00000224857.1	-0.01028115	0.282681483	-0.48289622	0.016381837	0.42979053
ENSG00000224858.5	0.13655551	0.084412104	0.001289643	0.13435612	0.277979146
ENSG00000224860.1	-0.20319118	0.375055561	-0.808142747	-0.214782399	0.386839287
ENSG00000224861.1	-0.017063067	0.103299829	-0.177460444	-0.018623665	0.145938186
ENSG00000224863.2	0.078301045	0.266695958	-0.357181908	0.070740351	0.52912442
ENSG00000224864.4	0.212742937	0.200414619	-0.097050507	0.215873629	0.493547615
ENSG00000224865.7	-0.197935141	0.547590378	-1.143380908	-0.182529836	0.646101474
ENSG00000224870.6	-0.042846507	0.071881964	-0.153673158	-0.045196325	0.077955933
ENSG00000224875.2	-0.226543983	0.14890215	-0.483817743	-0.218142926	0.01028507
ENSG00000224877.3	0.037451435	0.124342181	-0.172524565	0.039994025	0.241964893
ENSG00000224879.1	-0.321774806	0.205316955	-0.654092573	-0.32882057	0.044375357
ENSG00000224880.1	0.165502151	0.367134896	-0.493401337	0.16911367	0.752777375
ENSG00000224881.1	0.071165212	0.240597086	-0.319817424	0.068668673	0.449994154
ENSG00000224883.1	-0.209642446	0.125006705	-0.412353746	-0.205907213	-0.006170203
ENSG00000224884.1	0.349481185	0.239489708	-0.083796172	0.353398661	0.740006822
ENSG00000224885.1	-0.35872664	0.199224409	-0.695387207	-0.368643303	-0.032177409
ENSG00000224886.2	-0.278763206	0.168980911	-0.565102911	-0.282094315	-0.007530975
ENSG00000224887.1	0.145242997	0.322847567	-0.37998391	0.148784064	0.657033431
ENSG00000224888.4	0.044537524	0.127809853	-0.168240865	0.041389101	0.266856442
ENSG00000224891.1	-0.113131432	0.141085923	-0.351436577	-0.095622833	0.102414096
ENSG00000224892.6	0.256437554	0.180773508	-0.034588104	0.260933566	0.550458615
ENSG00000224895.1	0.314718355	0.25755636	-0.113353881	0.31905165	0.742873281
ENSG00000224897.6	0.152131217	0.155671325	-0.098180067	0.146509247	0.42147174
ENSG00000224899.1	-0.196677231	0.343182063	-0.788352395	-0.191009972	0.33453126
ENSG00000224901.1	0.129396644	0.593242126	-0.874471789	0.160934813	1.055804422
ENSG00000224903.1	0.004891985	0.133274209	-0.228780498	0.007128509	0.227882644
ENSG00000224904.1	-0.06791128	0.174405578	-0.364647977	-0.072510315	0.248602187
ENSG00000224905.6	0.153606776	0.169923554	-0.111306155	0.152785206	0.449584494
ENSG00000224906.3	0.082178073	0.166502476	-0.186892441	0.086154996	0.360357781
ENSG00000224907.1	-0.714751688	0.638075314	-1.837399288	-0.679655966	0.263820447
ENSG00000224908.1	0.147967051	0.164700852	-0.135755241	0.154390877	0.400648672
ENSG00000224914.3	-0.264337995	0.103209787	-0.428364449	-0.260003501	-0.096007817
ENSG00000224916.9	0.132474987	0.140579372	-0.105745859	0.128122216	0.373164194
ENSG00000224918.1	-0.124276511	0.261639595	-0.575800979	-0.114979338	0.299328126
ENSG00000224919.1	0.246881916	0.134291197	0.023189277	0.246436835	0.448785398
ENSG00000224920.1	-0.68552451	0.63805799	-1.666558885	-0.674713124	0.426030339
ENSG00000224922.1	0.150028015	0.572733343	-0.752645497	0.130231153	1.031951756
ENSG00000224924.6	-0.089938775	0.120794038	-0.305770634	-0.091065394	0.098828706
ENSG00000224927.2	0.029712986	0.427818325	-0.652495031	0.021651942	0.741273912
ENSG00000224928.2	-0.250852132	0.120087149	-0.459807659	-0.249885806	-0.058426225
ENSG00000224931.3	-0.206815666	0.173886908	-0.523668598	-0.209835507	0.064862938
ENSG00000224933.2	0.027556451	0.314382766	-0.457500267	0.032104452	0.510066346
ENSG00000224934.2	0.262530856	0.097471966	0.095823279	0.26066338	0.41636879
ENSG00000224935.1	0.183102355	0.573456049	-0.830510057	0.156754343	1.094889678
ENSG00000224936.1	-0.446979705	0.128088695	-0.659514248	-0.44601605	-0.230042886
ENSG00000224939.1	0.145132162	0.136362144	-0.069464974	0.147777633	0.383094268
ENSG00000224940.8	-0.233530246	0.094682334	-0.389607022	-0.229131103	-0.081877756
ENSG00000224942.1	-0.706884177	0.553583921	-1.625012214	-0.700928651	0.154194822
ENSG00000224944.1	0.185373005	0.488946695	-0.626333061	0.194014815	0.987646893
ENSG00000224945.1	0.111759241	0.088674045	-0.035348732	0.108833353	0.253568418
ENSG00000224946.1	0.803236768	0.346200607	0.274022056	0.790671327	1.34635546
ENSG00000224948.1	0.878589711	0.35609063	0.303268187	0.883687559	1.43676488
ENSG00000224949.2	1.120009729	0.552204175	0.23552274	1.136173944	2.069501559
ENSG00000224950.2	0.368480251	0.151972184	0.107349915	0.362435287	0.623467494
ENSG00000224953.1	0.174706392	0.183441147	-0.120999558	0.171045161	0.499181359
ENSG00000224955.1	0.068390245	0.264480341	-0.350215142	0.079878683	0.492916003
ENSG00000224957.5	0.184963404	0.141436165	-0.050393551	0.184661945	0.407786419
ENSG00000224958.5	-0.384648316	0.219281012	-0.715982842	-0.388128178	-0.04537089
ENSG00000224959.1	-0.191425454	0.19302245	-0.507118994	-0.190856012	0.115218555
ENSG00000224960.4	-0.876658054	0.644292263	-1.966869797	-0.833070114	0.093379258
ENSG00000224961.1	-0.220509819	0.264128741	-0.645922618	-0.22519422	0.215502083
ENSG00000224962.4	0.190894846	0.225205096	-0.183985635	0.181565279	0.551309755
ENSG00000224963.3	0.13989933	0.128974968	-0.056760939	0.14665718	0.345676755
ENSG00000224965.1	-0.148818111	0.160544507	-0.404725617	-0.147147896	0.125082889
ENSG00000224966.4	0.032582391	0.537481995	-0.904749917	0.048077192	0.982598102
ENSG00000224967.1	-0.044303277	0.333792245	-0.592831624	-0.043812194	0.517457867
ENSG00000224968.1	-0.151822643	0.352629837	-0.731203741	-0.129895314	0.391579477
ENSG00000224969.1	0.302812382	0.157974965	0.048279511	0.304339084	0.550134561
ENSG00000224970.2	-0.445424731	0.490666493	-1.281737032	-0.430000453	0.336478809
ENSG00000224971.1	-0.167658975	0.167682507	-0.422307694	-0.169371286	0.117297594
ENSG00000224972.1	-0.053842818	0.262294799	-0.472073359	-0.056553684	0.389632068
ENSG00000224973.5	0.346765334	0.226555698	-0.02572726	0.342286602	0.713660697
ENSG00000224975.1	0.089602277	0.127908297	-0.119504782	0.083022534	0.28665982
ENSG00000224976.2	0.014824355	0.174159843	-0.274407481	0.000466922	0.304098207
ENSG00000224977.1	0.679353478	0.318370214	0.122064847	0.683157935	1.233209858
ENSG00000224980.1	-0.383222446	0.71168607	-1.522439828	-0.317988069	0.674549844
ENSG00000224981.1	0.376743458	0.233584141	0.006570914	0.372041879	0.750724092
ENSG00000224982.3	0.116274101	0.117508771	-0.084050457	0.11463129	0.299187402
ENSG00000224985.1	-0.217615105	0.138961613	-0.431821094	-0.220812508	0.025732265
ENSG00000224986.2	0.028391213	0.154268728	-0.20213831	0.020176594	0.298540395
ENSG00000224988.1	0.356164684	0.298353964	-0.163211102	0.372794812	0.824601764
ENSG00000224992.2	0.097837349	0.24652505	-0.312989529	0.111361716	0.477545547
ENSG00000224993.3	0.142515074	0.107396719	-0.051846394	0.145478388	0.31018183
ENSG00000224999.1	-0.961169333	0.79803169	-2.437787605	-0.924384446	0.310955228
ENSG00000225000.1	0.228262424	0.33335501	-0.296964117	0.224855553	0.739181063
ENSG00000225002.2	0.380796273	0.48249749	-0.405649893	0.378881837	1.138274945
ENSG00000225005.1	0.231292001	0.364972081	-0.373779228	0.238973787	0.830463122
ENSG00000225007.1	0.059380896	0.324929708	-0.526756858	0.079480056	0.562125138
ENSG00000225008.1	-0.168050743	0.166945291	-0.42700756	-0.177919132	0.11333167
ENSG00000225014.1	0.145056484	0.208335534	-0.190028581	0.150388849	0.474461955
ENSG00000225017.1	0.714017478	0.256987707	0.30168903	0.699073993	1.129986845
ENSG00000225018.1	-0.44805947	0.220974235	-0.788981261	-0.464220097	-0.083772598
ENSG00000225022.1	-0.269582928	0.13705927	-0.487184147	-0.268838393	-0.043430824
ENSG00000225024.1	-0.094530451	0.32366667	-0.617792693	-0.078558003	0.447265958
ENSG00000225026.1	-0.112534672	0.134252606	-0.335595147	-0.11645687	0.110265603
ENSG00000225027.2	-0.24792624	0.480043156	-1.007336313	-0.248264932	0.523644743
ENSG00000225028.1	0.006954583	0.365277033	-0.56947821	0.012933138	0.605396886
ENSG00000225030.1	0.181090053	0.38379703	-0.448095166	0.168269475	0.803370721
ENSG00000225031.1	-0.308811339	0.13666916	-0.536876765	-0.3074049	-0.082387195
ENSG00000225032.5	0.06228504	0.139170556	-0.154997438	0.057488789	0.293912932
ENSG00000225037.1	-0.015475962	0.350376921	-0.544482448	-0.022205807	0.530570249
ENSG00000225039.1	-0.919268016	0.405183879	-1.563715552	-0.916041861	-0.307830298
ENSG00000225043.1	0.264503427	0.271404602	-0.181322071	0.269730838	0.697988323
ENSG00000225051.5	0.248847517	0.124149617	0.053518428	0.246603366	0.461820611
ENSG00000225053.1	0.123787746	0.226787083	-0.243193813	0.116550983	0.513823296
ENSG00000225055.1	-0.553918125	0.448147178	-1.384062829	-0.525544053	0.157561754
ENSG00000225056.1	0.336353843	0.225709387	-0.019448947	0.325643794	0.747354725
ENSG00000225057.2	-0.157916031	0.102681644	-0.320362203	-0.149527189	0.000326706
ENSG00000225062.1	0.060399599	0.198466225	-0.246969991	0.058179871	0.392463255
ENSG00000225063.1	0.010378286	0.283969368	-0.443628634	0.008801359	0.495234764
ENSG00000225066.1	0.580273794	0.446291469	-0.139773623	0.569747347	1.281014051
ENSG00000225067.4	0.257906243	0.152165075	0.025011863	0.255584728	0.526807221
ENSG00000225071.1	0.113327312	0.134253987	-0.104214265	0.109944267	0.337281351
ENSG00000225072.1	0.599686573	0.65158128	-0.449790344	0.585737659	1.69188085
ENSG00000225075.1	0.180023463	0.130201044	-0.030190503	0.180558933	0.392411585
ENSG00000225076.1	0.670020952	0.245226106	0.277201652	0.667545962	1.049742781
ENSG00000225077.2	0.184119062	0.238605113	-0.198839781	0.173074494	0.580115471
ENSG00000225078.2	-0.015130178	0.212130931	-0.379828708	-0.01938024	0.317360848
ENSG00000225079.2	-0.330036797	0.688599453	-1.470116471	-0.33324603	0.736294557
ENSG00000225080.1	0.076048292	0.18803769	-0.23423925	0.076375865	0.377740133
ENSG00000225082.2	0.011443671	0.194475534	-0.292547252	0.021422435	0.304860874
ENSG00000225083.1	0.536248593	0.167709512	0.276150144	0.533565425	0.818952996
ENSG00000225084.1	0.030434036	0.318070367	-0.516644118	0.040693431	0.577234373
ENSG00000225087.1	0.041685149	0.319481545	-0.498262597	0.054912308	0.585345815
ENSG00000225091.3	0.019595887	0.302742022	-0.486554963	0.027845021	0.526081629
ENSG00000225092.2	0.174868537	0.239124404	-0.197281774	0.164515931	0.562268754
ENSG00000225093.1	0.017991641	0.082684529	-0.115616473	0.017682877	0.16240516
ENSG00000225094.3	-0.336701661	0.153545626	-0.572718436	-0.354741008	-0.065166354
ENSG00000225096.1	-0.038024975	0.166906208	-0.29652631	-0.03914898	0.247926035
ENSG00000225098.1	0.162506784	0.204041224	-0.154012279	0.15235535	0.533614859
ENSG00000225099.1	-0.407053149	0.136763593	-0.630779356	-0.407186061	-0.178903059
ENSG00000225100.2	-0.167081325	0.387300597	-0.752468843	-0.16961676	0.483923991
ENSG00000225101.4	-0.227005232	0.356703437	-0.841116549	-0.221953154	0.360979853
ENSG00000225105.2	-0.40842023	0.367028782	-1.018535776	-0.411540229	0.17341763
ENSG00000225106.1	-0.026844586	0.152089634	-0.264787488	-0.023460154	0.226163289
ENSG00000225107.1	-0.914711515	0.459403703	-1.737607603	-0.889982154	-0.198200425
ENSG00000225108.1	-0.503457318	0.13336229	-0.716559344	-0.50686575	-0.274004518
ENSG00000225110.2	-0.145017474	0.126361693	-0.341002835	-0.142733583	0.062366191
ENSG00000225111.1	0.108305783	0.248019868	-0.283319259	0.10378152	0.496942621
ENSG00000225112.1	0.717622723	0.227896789	0.368004538	0.713869256	1.10217985
ENSG00000225113.1	0.044608082	0.124884689	-0.175661025	0.046780736	0.225554973
ENSG00000225117.1	0.557881757	0.192189318	0.206538871	0.561221451	0.869421239
ENSG00000225118.1	0.222696891	0.321108771	-0.307580871	0.224005061	0.77136703
ENSG00000225123.2	0.630482191	0.527217507	-0.28132041	0.660790968	1.471062483
ENSG00000225124.1	0.608477736	0.369232331	0.002736327	0.606233988	1.199820293
ENSG00000225125.2	0.085573262	0.143388539	-0.147522348	0.084073999	0.315344474
ENSG00000225126.1	0.976001189	0.560870309	0.10492013	0.987360509	1.896733869
ENSG00000225127.2	-0.126293663	0.120434226	-0.319297058	-0.118064687	0.065803467
ENSG00000225128.1	-0.148486409	0.46902738	-0.923416556	-0.123020191	0.585308988
ENSG00000225131.2	0.005633594	0.095298748	-0.152155216	0.00704486	0.168057774
ENSG00000225133.1	0.096063084	0.472944336	-0.68016171	0.097515506	0.860321327
ENSG00000225137.1	-0.11696732	0.113743397	-0.300419922	-0.116432491	0.08102389
ENSG00000225138.7	0.010810606	0.085175912	-0.134569441	0.014022512	0.1542601
ENSG00000225140.1	0.232822329	0.164995732	-0.036238768	0.23450474	0.492191834
ENSG00000225142.2	0.88247913	0.349292983	0.297005221	0.890738965	1.462675267
ENSG00000225144.2	0.465165936	0.232586654	0.053234592	0.473653968	0.831668701
ENSG00000225146.1	-0.316600993	0.27782115	-0.741837307	-0.326474038	0.202032766
ENSG00000225147.1	0.060889333	0.319450473	-0.449481365	0.05278965	0.59131528
ENSG00000225151.10	0.004578324	0.098234733	-0.148902208	0.00315088	0.166972221
ENSG00000225152.1	0.610500918	0.342408669	0.061681815	0.604135194	1.208344322
ENSG00000225154.2	-0.208009148	0.269697846	-0.650835212	-0.215322946	0.25412723
ENSG00000225155.4	-0.041994245	0.223148678	-0.399540673	-0.03120608	0.3055697
ENSG00000225156.2	0.724671882	0.390868224	0.042213085	0.730639962	1.358967759
ENSG00000225159.1	-0.069016769	0.094270217	-0.213052376	-0.073984006	0.094941941
ENSG00000225163.4	0.188264851	0.223492928	-0.181065163	0.203089785	0.517948591
ENSG00000225165.3	-0.039690015	0.195420866	-0.31858521	-0.035833776	0.278742216
ENSG00000225169.1	0.047179321	0.190826466	-0.250679485	0.04865843	0.337214548
ENSG00000225170.2	0.083298211	0.195673433	-0.23472699	0.084923427	0.387274788
ENSG00000225171.2	0.056769978	0.14579989	-0.170852942	0.052011974	0.292061119
ENSG00000225172.5	-0.398736116	0.213554763	-0.763317949	-0.397179368	-0.066188011
ENSG00000225173.1	-0.079224326	0.178138657	-0.3556078	-0.076267009	0.206546929
ENSG00000225174.1	0.450461288	0.148168124	0.202532499	0.439259095	0.685697315
ENSG00000225175.1	-0.691543742	0.624058352	-1.739931761	-0.672000473	0.325267139
ENSG00000225176.2	0.149681921	0.272616287	-0.261855742	0.155762169	0.598685702
ENSG00000225177.5	0.485791819	0.101341568	0.327726872	0.485502901	0.65781157
ENSG00000225178.5	0.018141771	0.063644991	-0.08785338	0.020563637	0.111454859
ENSG00000225179.1	-0.594155487	0.36413396	-1.20147352	-0.589224554	-0.010853817
ENSG00000225180.7	-0.269511195	0.149244484	-0.504887616	-0.272385439	-0.024826318
ENSG00000225181.1	0.028618301	0.350027708	-0.59278858	0.029967256	0.561342511
ENSG00000225183.1	0.377623321	0.32607425	-0.145091741	0.383163202	0.914480379
ENSG00000225185.3	0.296542517	0.303863478	-0.183294371	0.298277125	0.829760514
ENSG00000225187.1	0.141935936	0.202073637	-0.194338321	0.151961288	0.444275588
ENSG00000225189.1	-0.638298913	0.6784028	-1.857426959	-0.620406064	0.396728754
ENSG00000225190.10	-0.003330639	0.067717204	-0.113799074	-0.000647077	0.104584001
ENSG00000225191.1	-0.168311021	0.406763859	-0.793840732	-0.188615031	0.528604714
ENSG00000225192.1	0.249145463	0.178280737	-0.026641718	0.255000339	0.534171929
ENSG00000225193.5	0.218591187	0.210196362	-0.108842254	0.204937729	0.578484845
ENSG00000225194.2	0.178808111	0.12182233	-0.016412992	0.176349514	0.363476989
ENSG00000225195.2	0.421847151	0.279069216	-0.008405465	0.428196863	0.88601441
ENSG00000225200.2	0.168935728	0.161147319	-0.076110122	0.168862202	0.434724554
ENSG00000225203.2	-0.145709345	0.398809482	-0.84870388	-0.111276167	0.483704923
ENSG00000225205.5	-0.084575499	0.084259958	-0.225154792	-0.083216659	0.04760592
ENSG00000225206.8	0.051491499	0.137713112	-0.179322557	0.049087302	0.270135631
ENSG00000225208.1	-0.638494236	0.206203395	-0.966217567	-0.644550008	-0.29337528
ENSG00000225210.9	-0.144341349	0.150385505	-0.378765703	-0.141612383	0.103572066
ENSG00000225213.2	-0.294753115	0.150989737	-0.544567458	-0.28416617	-0.07566084
ENSG00000225214.1	-0.528511533	0.133740442	-0.740662076	-0.527816956	-0.335042068
ENSG00000225215.1	0.19677589	0.205514381	-0.130241409	0.199976467	0.527597433
ENSG00000225216.6	-0.177823168	0.16463311	-0.450793019	-0.18498232	0.094038259
ENSG00000225217.1	-0.189996075	0.221489437	-0.560808835	-0.187902322	0.166124494
ENSG00000225218.1	0.493168335	0.25558792	0.062611302	0.50398026	0.912928099
ENSG00000225222.2	0.278964005	0.296642774	-0.221169859	0.291072936	0.766694786
ENSG00000225224.1	0.168066884	0.203380466	-0.165579814	0.175879929	0.521343137
ENSG00000225225.1	-0.025981016	0.124253899	-0.213605798	-0.027828566	0.180877565
ENSG00000225226.1	-0.793526543	0.715839689	-2.01690673	-0.775263344	0.371517848
ENSG00000225230.1	-0.512895874	0.242115143	-0.91098882	-0.525124455	-0.12911129
ENSG00000225231.1	-0.312235104	0.186723167	-0.609400144	-0.315116807	-0.008723098
ENSG00000225233.1	0.020006413	0.441074941	-0.722207805	0.001267642	0.705240418
ENSG00000225234.1	-0.068278923	0.111205759	-0.244600171	-0.062712071	0.115151015
ENSG00000225235.1	-0.167525165	0.228870457	-0.524952903	-0.169428165	0.200351681
ENSG00000225236.1	-0.017572211	0.535034609	-0.936179219	0.00249407	0.794175574
ENSG00000225238.1	0.790312607	0.610554336	-0.246003071	0.758717288	1.769419634
ENSG00000225239.1	0.474440295	0.473424034	-0.306333634	0.472367903	1.230549553
ENSG00000225240.1	0.920005192	0.570123138	0.026885015	0.87752514	1.878291823
ENSG00000225243.5	-0.056247547	0.282175948	-0.520150936	-0.054182819	0.418250304
ENSG00000225244.3	-0.129859549	0.353784425	-0.66360149	-0.141597919	0.489638412
ENSG00000225246.1	0.523802809	0.213320527	0.185372494	0.532521605	0.872168998
ENSG00000225249.5	0.702312166	0.556822727	-0.178340443	0.673351228	1.612476696
ENSG00000225251.1	0.163113811	0.218709098	-0.200495406	0.171239851	0.486384948
ENSG00000225254.2	0.13377139	0.26106186	-0.275199141	0.136039213	0.562443086
ENSG00000225258.1	0.425369058	0.38172655	-0.167700052	0.431328326	1.021683456
ENSG00000225259.4	-0.298668308	0.121438236	-0.513893726	-0.293830775	-0.103208149
ENSG00000225263.1	0.349740462	0.244832392	-0.074468177	0.391585593	0.721968917
ENSG00000225264.3	-0.147899287	0.139447843	-0.397812594	-0.157164559	0.075497429
ENSG00000225265.1	-0.00981395	0.106008444	-0.160796972	-0.01277848	0.176013204
ENSG00000225267.1	0.083704563	0.290834013	-0.365385443	0.072082195	0.590105977
ENSG00000225272.2	-0.560326005	0.427139212	-1.264987779	-0.562391183	0.107297362
ENSG00000225279.1	-0.005124112	0.176808289	-0.281847225	0.00312842	0.282693076
ENSG00000225280.6	0.223218065	0.334188113	-0.292940646	0.219206602	0.788149581
ENSG00000225282.1	0.194948856	0.134419888	-0.034352714	0.197463162	0.399730441
ENSG00000225284.1	-0.044335327	0.194837457	-0.346471705	-0.046681254	0.291385889
ENSG00000225285.1	0.002124296	0.173219332	-0.291017505	0.001755848	0.289404431
ENSG00000225286.1	0.503815202	0.400309929	-0.213718637	0.525223252	1.160302248
ENSG00000225289.1	-0.487862936	0.840882524	-1.946499961	-0.433372265	0.796057981
ENSG00000225292.2	0.321419031	0.225961625	-0.041218495	0.31131141	0.715614892
ENSG00000225294.1	0.025316238	0.293304844	-0.504767418	0.033234019	0.504306003
ENSG00000225295.1	0.608410962	0.352631963	0.03721617	0.592367576	1.174235045
ENSG00000225297.1	-0.293042407	0.634119396	-1.350919794	-0.272550707	0.669946092
ENSG00000225298.5	-0.136958097	0.460088737	-0.911146807	-0.136371347	0.608665792
ENSG00000225299.1	0.295078418	0.237233567	-0.082982994	0.297945635	0.693844117
ENSG00000225300.1	0.456845697	0.213723334	0.131780647	0.44718032	0.824617861
ENSG00000225302.2	-0.140703378	0.130363095	-0.353001072	-0.132987504	0.075639455
ENSG00000225303.2	0.188824937	0.27144437	-0.262875278	0.180112616	0.611628776
ENSG00000225308.2	-0.37741654	0.214401892	-0.748665717	-0.373936722	-0.034593124
ENSG00000225310.1	-0.290246173	0.432476159	-1.021880248	-0.249975428	0.339993011
ENSG00000225311.1	0.160688874	0.331531728	-0.421340758	0.178311623	0.667150119
ENSG00000225313.5	0.135278548	0.150336642	-0.122896495	0.147174122	0.351378432
ENSG00000225314.1	-0.625903553	1.011344142	-2.410027197	-0.64814915	0.965960328
ENSG00000225321.2	0.340994412	0.35761197	-0.280810379	0.344586844	0.884228551
ENSG00000225323.1	0.034641353	0.628671654	-1.004608569	0.093539069	1.087243799
ENSG00000225325.1	0.085214293	0.406739486	-0.632167303	0.07109456	0.765588724
ENSG00000225327.3	0.102160182	0.27206692	-0.336946773	0.100681178	0.571914759
ENSG00000225328.1	-0.237585333	0.356092406	-0.813891944	-0.235816295	0.343192704
ENSG00000225329.3	0.272109354	0.227448216	-0.075728949	0.277466151	0.637794313
ENSG00000225330.1	0.249948386	0.359232573	-0.31942599	0.254507038	0.84510966
ENSG00000225331.1	-0.144533119	0.191366275	-0.457072277	-0.148021636	0.16849436
ENSG00000225333.6	0.355308881	0.160586926	0.095843738	0.355663408	0.609225321
ENSG00000225334.1	0.142052205	0.256368129	-0.286693565	0.146330627	0.550453867
ENSG00000225335.3	-0.285619921	0.116957559	-0.460742493	-0.287718544	-0.094256969
ENSG00000225336.2	0.187782138	0.243024869	-0.199997654	0.189000456	0.581413475
ENSG00000225337.1	-0.768647941	0.303081475	-1.282902168	-0.778308087	-0.247514651
ENSG00000225338.1	0.343386763	0.206763961	0.007240675	0.34939138	0.65977027
ENSG00000225339.3	0.034919805	0.067009551	-0.078093297	0.037789927	0.134887747
ENSG00000225341.1	-0.15001428	0.289792154	-0.605769048	-0.15961572	0.364723495
ENSG00000225342.2	-0.260832032	0.111423409	-0.437410988	-0.266411739	-0.082534672
ENSG00000225344.1	-0.375068098	0.711552872	-1.606784816	-0.351274075	0.719650834
ENSG00000225345.3	-0.002958186	0.175129096	-0.299765898	0.010537419	0.263378685
ENSG00000225347.1	-0.65146969	0.418462177	-1.346843423	-0.657349989	0.01742945
ENSG00000225349.2	0.452515333	0.269886	-0.00317923	0.447554222	0.919448496
ENSG00000225350.1	-0.55615667	0.572723193	-1.458684708	-0.540691676	0.337880505
ENSG00000225355.1	-0.052084206	0.156742825	-0.294662619	-0.050745753	0.205699481
ENSG00000225356.3	-0.066479054	0.157599218	-0.331679628	-0.06071691	0.167860235
ENSG00000225357.3	-0.019977553	0.138593326	-0.256841653	-0.02638105	0.19442456
ENSG00000225358.1	0.490950966	0.178760694	0.193186378	0.489349178	0.769193814
ENSG00000225359.1	-0.277081242	0.323358182	-0.838812498	-0.27970831	0.293851066
ENSG00000225361.3	0.04403865	0.09436081	-0.118242455	0.048220404	0.186548201
ENSG00000225362.8	0.036321988	0.173315361	-0.246775462	0.034209557	0.30061722
ENSG00000225364.1	0.276107636	0.24870334	-0.153676106	0.282305783	0.659293328
ENSG00000225365.1	0.308405314	0.289162005	-0.16239163	0.303125561	0.728259301
ENSG00000225366.4	0.036444694	0.177978956	-0.25181493	0.041539226	0.328907266
ENSG00000225369.1	0.062213902	0.130841041	-0.145665966	0.059722	0.290743587
ENSG00000225370.1	-0.350130039	0.249563641	-0.778245359	-0.354568757	0.058907712
ENSG00000225371.1	0.181751907	0.372371732	-0.45848091	0.178976966	0.842912142
ENSG00000225376.5	-0.097942753	0.101303	-0.266012434	-0.095728376	0.067578168
ENSG00000225377.5	0.097430159	0.115522851	-0.090016976	0.096603641	0.283061088
ENSG00000225378.1	-0.784146942	0.365598732	-1.416818707	-0.78161757	-0.224676083
ENSG00000225383.7	0.171248444	0.133266237	-0.066717468	0.18070342	0.376323648
ENSG00000225384.1	0.0460499	0.456225493	-0.730200753	0.038271057	0.797719545
ENSG00000225385.3	-0.190771496	0.181908678	-0.478757997	-0.203312592	0.121452165
ENSG00000225386.1	0.358402174	0.166571098	0.06605806	0.350916166	0.604661744
ENSG00000225387.1	-0.204626713	0.393069599	-0.88108887	-0.199779079	0.356640703
ENSG00000225391.5	0.900591772	0.609332861	-0.04427098	0.843467379	1.998658539
ENSG00000225392.1	0.102254908	0.190146008	-0.224033142	0.108509469	0.4056092
ENSG00000225393.1	0.200392328	0.164175269	-0.090795009	0.197482569	0.473374939
ENSG00000225394.1	-0.240419566	0.352733931	-0.801443304	-0.240542893	0.355652651
ENSG00000225396.5	1.14614608	0.819358635	-0.074932743	1.101064186	2.549102759
ENSG00000225398.3	-0.198352083	0.141887811	-0.426003032	-0.194536154	0.039317334
ENSG00000225399.4	0.092705907	0.162781135	-0.186714582	0.088024638	0.366769357
ENSG00000225400.1	0.109827469	0.083909335	-0.024528411	0.104072415	0.246750714
ENSG00000225401.2	0.196105323	0.252113762	-0.192612369	0.186615082	0.614584898
ENSG00000225402.1	-0.267827046	0.136865298	-0.471404632	-0.268007844	-0.035230175
ENSG00000225405.3	0.070267539	0.332879437	-0.480343402	0.06053858	0.602691642
ENSG00000225406.1	-0.250146341	0.177102659	-0.517171119	-0.246584697	0.027361265
ENSG00000225407.3	-0.708247085	0.399800473	-1.407628569	-0.730592251	-0.021490602
ENSG00000225408.1	0.070579717	0.152258466	-0.189091718	0.077209956	0.337195572
ENSG00000225411.2	0.24508086	0.213265997	-0.096334871	0.247468743	0.580107991
ENSG00000225413.2	-0.244341779	0.36133983	-0.865134107	-0.233044402	0.338830302
ENSG00000225415.2	0.014873256	0.166544589	-0.256742977	0.010106877	0.286525197
ENSG00000225416.1	0.167297014	0.195135133	-0.162067099	0.159737679	0.474850693
ENSG00000225417.1	0.672004771	0.368313032	0.074965876	0.673741378	1.272908076
ENSG00000225418.1	-0.728101891	0.375572696	-1.34234489	-0.7204297	-0.130073985
ENSG00000225419.1	0.099640615	0.175560424	-0.186640697	0.09803885	0.382710813
ENSG00000225420.1	-0.200773138	0.098566248	-0.368759294	-0.199940715	-0.044437616
ENSG00000225421.2	-0.079881562	0.189714624	-0.371515969	-0.089116409	0.247758396
ENSG00000225422.4	-0.103977017	0.10060785	-0.265311304	-0.109329934	0.055409779
ENSG00000225423.1	0.232820884	0.201154533	-0.089670677	0.236475199	0.569851802
ENSG00000225428.1	1.041458757	0.532520357	0.149504351	1.00461897	1.892822683
ENSG00000225431.1	-0.192461678	0.513734734	-1.022567561	-0.185330674	0.607025799
ENSG00000225434.2	-0.180771881	0.232456085	-0.562055872	-0.173360325	0.179309492
ENSG00000225437.5	0.528746072	0.264726402	0.109828831	0.52987599	0.993314197
ENSG00000225439.2	-0.231700352	0.073530967	-0.355176591	-0.228418693	-0.111331015
ENSG00000225442.2	0.430898513	0.233097982	0.032833101	0.4383734	0.80142592
ENSG00000225443.1	0.27851221	0.412807626	-0.395075732	0.274680311	0.986948967
ENSG00000225446.2	-0.147824205	0.158982196	-0.408767809	-0.151019537	0.096158878
ENSG00000225447.1	0.432635151	0.192504869	0.123183309	0.436376737	0.743790176
ENSG00000225449.3	-0.268937447	0.088699988	-0.41560956	-0.275782612	-0.127418822
ENSG00000225450.1	0.032160033	0.169945161	-0.239463773	0.032679078	0.295690376
ENSG00000225451.1	-0.256987538	0.22597224	-0.589441149	-0.25696567	0.099542902
ENSG00000225455.3	-0.322708091	0.319836206	-0.889271259	-0.290207037	0.168766321
ENSG00000225457.1	-0.257929252	0.418044535	-0.962063671	-0.231302191	0.401511928
ENSG00000225458.1	0.159056531	0.49502465	-0.682061699	0.18025532	0.940299783
ENSG00000225460.1	0.144523936	0.282093278	-0.336059746	0.159180255	0.585528188
ENSG00000225462.1	-0.129167687	0.123975874	-0.331747522	-0.134403758	0.087890844
ENSG00000225463.1	0.557739072	0.58879339	-0.35698278	0.549557382	1.48985855
ENSG00000225465.8	-0.159449548	0.061336279	-0.255321092	-0.163268456	-0.057157762
ENSG00000225466.1	-0.415576966	0.781676651	-1.740642147	-0.379509608	0.808736405
ENSG00000225470.7	0.119487801	0.07695593	0.002346949	0.112839005	0.253371861
ENSG00000225471.5	0.3779729	0.180228385	0.09644643	0.374926885	0.658600013
ENSG00000225472.1	0.382646025	0.118515699	0.180976338	0.376461158	0.573153366
ENSG00000225473.1	0.298576033	0.153683453	0.04009485	0.292882806	0.564308993
ENSG00000225475.1	0.095499338	0.267759484	-0.337418539	0.076327368	0.525353936
ENSG00000225477.3	0.050554639	0.217505583	-0.327500534	0.05348983	0.406413479
ENSG00000225479.1	0.234121528	0.233873694	-0.189274943	0.238508496	0.594782682
ENSG00000225480.1	0.195280716	0.422414295	-0.477854289	0.199444991	0.883579223
ENSG00000225483.1	-0.206339502	0.557446449	-1.108431281	-0.195375964	0.68669849
ENSG00000225484.6	-0.082926677	0.117493126	-0.267719492	-0.08335959	0.118071644
ENSG00000225486.1	-0.361820914	0.125262138	-0.567333485	-0.356564702	-0.162088272
ENSG00000225487.2	0.50359776	0.33812576	-0.041196279	0.515416738	1.114944977
ENSG00000225489.6	-0.114119208	0.15930368	-0.375297321	-0.111439883	0.162566705
ENSG00000225492.6	0.151916945	0.12905432	-0.056123569	0.149922909	0.369155004
ENSG00000225493.1	0.156053664	0.245972502	-0.229676161	0.149629537	0.566253607
ENSG00000225496.1	-0.12232766	0.119470305	-0.316627258	-0.123865739	0.08137107
ENSG00000225497.5	0.300808189	0.2653241	-0.126745716	0.301136364	0.740387474
ENSG00000225498.1	-0.049648486	0.210379609	-0.396685531	-0.046472675	0.292149884
ENSG00000225499.1	-0.131640765	0.460507772	-0.907718546	-0.0921439	0.561775579
ENSG00000225502.2	-0.298204716	0.345148776	-0.870110616	-0.294438461	0.263281521
ENSG00000225505.1	0.452647613	0.266970447	0.027675074	0.456084628	0.901255621
ENSG00000225506.2	-0.339916785	0.126947807	-0.550561659	-0.340900011	-0.145866327
ENSG00000225507.1	-0.283535142	0.18228812	-0.600415031	-0.27965594	0.025602111
ENSG00000225509.1	0.24128902	0.377649039	-0.336550604	0.236401276	0.882903703
ENSG00000225510.2	-0.09893779	0.230022469	-0.49804496	-0.115575328	0.29723014
ENSG00000225511.6	0.158422415	0.270845719	-0.289061433	0.164996763	0.593083782
ENSG00000225513.1	-0.11044696	0.352982475	-0.701775548	-0.098071475	0.43020239
ENSG00000225514.1	0.648917586	0.324847775	0.156573341	0.620098099	1.232832029
ENSG00000225518.2	0.190283319	0.121938203	-0.010184974	0.182182143	0.397185533
ENSG00000225519.1	-0.308099971	0.381537577	-0.921126992	-0.296975611	0.310834548
ENSG00000225521.1	0.214663288	0.206213378	-0.093980666	0.210852371	0.578974815
ENSG00000225522.2	0.888904627	0.468068148	0.147524356	0.867362567	1.694446351
ENSG00000225526.4	-0.062094823	0.080808914	-0.193092441	-0.059565475	0.060488397
ENSG00000225527.1	0.175642215	0.127203994	-0.036353247	0.173007794	0.382082779
ENSG00000225528.3	0.133952078	0.1568897	-0.107604826	0.137329748	0.401098087
ENSG00000225530.1	0.602709248	0.317573344	0.068174505	0.602810193	1.137694222
ENSG00000225531.1	-0.072008361	0.092747314	-0.226165091	-0.074793102	0.072282749
ENSG00000225532.1	0.209843908	0.28698773	-0.294676558	0.204760183	0.681515382
ENSG00000225533.1	-0.060295478	0.209996772	-0.393919457	-0.060982119	0.271562453
ENSG00000225535.6	-0.891452354	0.426722124	-1.608522958	-0.866641695	-0.214166877
ENSG00000225536.2	-0.215767653	0.148436488	-0.454368223	-0.220508426	0.043151923
ENSG00000225539.5	-0.11351193	0.160237136	-0.363041627	-0.11964868	0.145583137
ENSG00000225541.1	-0.078775374	0.169752415	-0.370469655	-0.073429262	0.195063261
ENSG00000225542.1	0.49630076	0.228887008	0.090648572	0.502637376	0.859410476
ENSG00000225544.1	-0.291882267	0.138757479	-0.507994233	-0.297319174	-0.07440745
ENSG00000225546.5	-0.027122062	0.648832019	-0.968414748	-0.038674095	1.125103305
ENSG00000225549.3	0.269241444	0.206439761	-0.070452091	0.272774289	0.629499514
ENSG00000225552.1	0.153931636	0.527478539	-0.685769326	0.163841524	1.041917104
ENSG00000225554.1	-0.144253943	0.091223925	-0.292937955	-0.141230837	-0.00534138
ENSG00000225555.1	-0.097134754	0.128998011	-0.309882096	-0.091358579	0.109708709
ENSG00000225556.1	-0.159199259	0.15011947	-0.394934124	-0.162041914	0.094474634
ENSG00000225557.1	0.849491831	0.463276867	0.080704016	0.863581212	1.552631107
ENSG00000225558.1	-0.224804455	0.106649068	-0.402509876	-0.224264541	-0.051041359
ENSG00000225559.1	-0.348943097	0.269521544	-0.803650586	-0.337592768	0.053968542
ENSG00000225564.6	-0.092627824	0.424533787	-0.793549311	-0.106527179	0.617617925
ENSG00000225568.1	-0.198482195	0.133532216	-0.422431096	-0.198708518	0.021330243
ENSG00000225569.1	0.454138711	0.124788817	0.245464853	0.454854044	0.657924601
ENSG00000225572.1	0.249987493	0.193535247	-0.093053272	0.263919663	0.554796372
ENSG00000225573.4	0.267964829	0.215989952	-0.089599918	0.260183318	0.619256825
ENSG00000225578.1	-0.255437642	0.103732682	-0.425244491	-0.255323255	-0.093289906
ENSG00000225579.1	-0.178766595	0.247251799	-0.575744786	-0.192183887	0.2206634
ENSG00000225580.2	-0.238863998	0.110889863	-0.418621471	-0.235393476	-0.059858904
ENSG00000225581.3	0.253654129	0.421986395	-0.430954067	0.254575074	0.951943107
ENSG00000225582.1	-0.139133318	0.541496817	-1.123829215	-0.134658157	0.709012965
ENSG00000225588.2	-0.075622332	0.243727373	-0.502248818	-0.062748852	0.307709363
ENSG00000225591.2	-0.035574201	0.155216249	-0.297574609	-0.041615957	0.219679363
ENSG00000225594.1	0.336172139	0.233181586	-0.042090182	0.330004498	0.713528164
ENSG00000225595.2	0.150288989	0.191069611	-0.183569559	0.149321007	0.472911214
ENSG00000225602.5	-0.300083161	0.125293652	-0.499152164	-0.30868154	-0.084317832
ENSG00000225603.3	0.0080107	0.272651019	-0.421960107	-0.007828624	0.475353997
ENSG00000225605.2	0.576737969	0.325536428	0.038220846	0.576120292	1.137888573
ENSG00000225606.1	-0.443297199	0.356219763	-1.005076593	-0.448247736	0.113508934
ENSG00000225610.1	0.016990082	0.119355458	-0.165863906	0.015402223	0.20658565
ENSG00000225611.1	-0.027581051	0.187979638	-0.30773021	-0.028384944	0.287051766
ENSG00000225614.2	0.091576569	0.105825029	-0.070689969	0.092093484	0.256366483
ENSG00000225616.2	0.040560939	0.103339663	-0.12346644	0.042236836	0.204255447
ENSG00000225619.1	-0.19803141	0.131276621	-0.417839252	-0.19977338	0.014329256
ENSG00000225620.1	0.13056184	0.387098938	-0.500434798	0.125841198	0.770589367
ENSG00000225623.1	0.38051709	0.257064715	-0.021614992	0.371799023	0.787930049
ENSG00000225625.4	0.693337695	0.546127352	-0.15588887	0.660626737	1.599415655
ENSG00000225626.2	-0.456947268	0.42521712	-1.147266205	-0.461034649	0.228906499
ENSG00000225630.1	0.319016069	0.118708093	0.13394316	0.318641568	0.517802319
ENSG00000225632.1	0.215795728	0.327558097	-0.337870792	0.216759471	0.721702265
ENSG00000225636.1	0.473858982	0.311669179	-0.032762039	0.481468763	1.013126921
ENSG00000225637.1	-0.54133125	0.367604148	-1.1228102	-0.55167188	0.07287953
ENSG00000225638.1	0.643115395	0.354644524	0.079127098	0.642329142	1.273002214
ENSG00000225639.1	-0.419250525	0.218415844	-0.763497835	-0.399908475	-0.085677428
ENSG00000225640.1	-0.758733674	0.590193597	-1.788636338	-0.721186901	0.095628167
ENSG00000225642.1	0.009952382	0.223007089	-0.382933983	-0.003654502	0.37138471
ENSG00000225643.1	-0.012507396	0.178444319	-0.312271086	-0.010188111	0.273682348
ENSG00000225644.1	0.193892028	0.303602517	-0.338596382	0.200377943	0.681689832
ENSG00000225647.1	-0.377991186	0.235181643	-0.770327746	-0.363560309	-0.002543407
ENSG00000225648.5	-0.267019378	0.098132753	-0.421281322	-0.259251899	-0.121482966
ENSG00000225649.5	-0.197521905	0.109839346	-0.377076378	-0.200106784	-0.025455609
ENSG00000225650.2	0.210434562	0.330467685	-0.352622014	0.22097918	0.748063147
ENSG00000225652.1	0.597120573	0.232317548	0.211323334	0.602227121	0.979117637
ENSG00000225655.5	0.003583273	0.208193538	-0.330478774	0.019049807	0.344761736
ENSG00000225656.1	0.226466638	0.699763959	-0.99255533	0.219499995	1.302386344
ENSG00000225658.1	0.560893346	0.359765937	0.002795883	0.535507243	1.239602486
ENSG00000225660.1	-0.236917734	0.347818154	-0.747796485	-0.235421004	0.32632365
ENSG00000225661.7	0.941831847	0.622633707	-0.106436208	0.946813113	1.986419461
ENSG00000225662.2	0.24116627	0.276436082	-0.202598025	0.239184027	0.683923187
ENSG00000225663.7	-0.129364579	0.086161194	-0.267642977	-0.122992467	0.008453686
ENSG00000225665.4	0.125387515	0.227520361	-0.281560584	0.118041631	0.485892623
ENSG00000225669.1	0.10532297	0.418804034	-0.577080939	0.101640068	0.782285502
ENSG00000225670.4	-0.274757484	0.135090316	-0.501031435	-0.281749591	-0.060497301
ENSG00000225671.2	0.208867415	0.191833856	-0.105979382	0.209438363	0.504757405
ENSG00000225673.3	0.705068165	0.332778042	0.168059742	0.682514381	1.279992153
ENSG00000225674.1	-0.301473503	0.111748602	-0.476657962	-0.315125303	-0.112774069
ENSG00000225675.2	-0.031628943	0.170532395	-0.345580185	-0.031897047	0.227602641
ENSG00000225680.1	0.398481349	0.497946182	-0.468142593	0.441184164	1.157529946
ENSG00000225681.2	0.441461108	0.301862118	-0.037736092	0.445745487	0.930915549
ENSG00000225683.5	0.274782956	0.149780628	0.029870323	0.27000383	0.532495626
ENSG00000225684.3	0.184164028	0.181644004	-0.095570983	0.1875338	0.489095779
ENSG00000225689.1	-0.148138661	0.187029831	-0.446604454	-0.147115843	0.141975384
ENSG00000225693.1	0.335996498	0.180085206	0.021831878	0.333017829	0.636107352
ENSG00000225695.1	-0.085229026	0.090957248	-0.224072132	-0.086819581	0.072499539
ENSG00000225697.12	-0.001741178	0.076357874	-0.127878632	-0.005381429	0.125498856
ENSG00000225701.1	-0.948411094	0.607290644	-1.993326031	-0.915708852	-0.031716265
ENSG00000225703.1	0.39522439	0.241343278	0.012251887	0.391909709	0.757819607
ENSG00000225704.2	0.046565033	0.245996773	-0.372378306	0.05082828	0.462273092
ENSG00000225705.2	-0.021677995	0.165032515	-0.29380275	-0.015348435	0.259988327
ENSG00000225706.1	0.149714485	0.156570758	-0.111845114	0.162387545	0.384080817
ENSG00000225710.1	-0.247703468	0.204990551	-0.595392005	-0.236330479	0.096334435
ENSG00000225711.1	0.567001222	0.260466362	0.181879632	0.562202619	0.967581173
ENSG00000225712.1	0.278480152	0.230672513	-0.109129137	0.294850744	0.634208106
ENSG00000225715.1	-0.018956629	0.214583127	-0.379935918	-0.022046326	0.332017146
ENSG00000225718.1	0.13324033	0.576364288	-0.795125962	0.147863837	1.084266886
ENSG00000225719.2	1.48035244	0.765869605	0.272481501	1.401433257	2.761994455
ENSG00000225720.6	0.008046194	0.393039774	-0.618830052	-0.001582556	0.660092649
ENSG00000225721.5	-0.129975583	0.114867948	-0.315513176	-0.125523258	0.059881579
ENSG00000225723.1	0.721294751	0.419562975	0.051805482	0.709827004	1.415775759
ENSG00000225724.1	-0.352155541	0.218066915	-0.72368424	-0.342964809	0.013417961
ENSG00000225725.4	-0.11244629	0.121392294	-0.307402967	-0.116215773	0.092546008
ENSG00000225726.1	0.144205986	0.153097124	-0.121218729	0.146043808	0.389934498
ENSG00000225727.2	-0.223350507	0.163737963	-0.510208403	-0.213170086	0.03863947
ENSG00000225728.2	0.202589465	0.310713876	-0.309607927	0.207420921	0.699613668
ENSG00000225730.1	-0.529983866	0.555244014	-1.488910809	-0.496606219	0.31017857
ENSG00000225731.1	0.21367658	0.137191723	-0.011275338	0.217059047	0.440954317
ENSG00000225733.5	-0.010174529	0.067546422	-0.115130418	-0.009811631	0.103856001
ENSG00000225735.1	1.830690162	0.994610943	0.350404331	1.742434896	3.615188934
ENSG00000225738.2	0.494691676	0.168628631	0.214986125	0.490034366	0.755088319
ENSG00000225739.1	0.023572254	0.152161735	-0.236099537	0.025206867	0.272162623
ENSG00000225741.1	0.33676187	0.543001215	-0.605248873	0.35201177	1.192023928
ENSG00000225742.5	-0.15285646	0.316807736	-0.632685917	-0.140856406	0.330803564
ENSG00000225744.1	0.581427649	0.376924724	-0.036889057	0.576129061	1.203648866
ENSG00000225745.8	-0.285968348	0.363316967	-0.898221385	-0.286578493	0.293437769
ENSG00000225746.9	0.180522631	0.156225979	-0.07621449	0.178921217	0.429035018
ENSG00000225750.1	0.346092862	0.377779919	-0.262741763	0.348116415	0.930021262
ENSG00000225751.2	0.303822449	0.230107008	-0.091132186	0.309960271	0.674579808
ENSG00000225752.1	0.155789758	0.252388275	-0.248842089	0.160524058	0.577059587
ENSG00000225755.2	0.101439492	0.363698841	-0.466279921	0.103885175	0.690916779
ENSG00000225756.1	0.145773331	0.112154992	-0.039673093	0.145128139	0.320898879
ENSG00000225760.2	-0.24853892	0.206103939	-0.595719753	-0.253280483	0.109927872
ENSG00000225761.1	0.377140854	0.212560107	0.02296407	0.379383006	0.714431358
ENSG00000225762.1	-0.046733634	0.17606513	-0.34494733	-0.046124974	0.253937243
ENSG00000225764.1	-0.071825266	0.140774972	-0.28057271	-0.070303553	0.149320211
ENSG00000225765.1	0.211099644	0.22112712	-0.152866151	0.206974461	0.583016181
ENSG00000225766.9	-0.02519008	0.138151556	-0.261107734	-0.01729701	0.190352868
ENSG00000225767.1	0.2431886	0.234435272	-0.151700502	0.248601604	0.607907457
ENSG00000225768.1	0.376134343	0.650205074	-0.69093087	0.382254254	1.440248627
ENSG00000225769.1	-0.038064907	0.16874653	-0.337430533	-0.035017699	0.223240326
ENSG00000225770.1	0.232475922	0.166711942	-0.048421364	0.235491291	0.51553095
ENSG00000225774.2	-0.242265549	0.152464255	-0.484704394	-0.248132522	0.012028976
ENSG00000225775.1	-0.332234562	0.512585196	-1.243333076	-0.290976153	0.465801633
ENSG00000225778.5	-0.086300723	0.119042305	-0.285559128	-0.080646738	0.10202661
ENSG00000225779.1	0.446351057	0.234859006	0.056042733	0.446985677	0.825701435
ENSG00000225781.1	0.260212093	0.247895504	-0.131924257	0.242016913	0.713677934
ENSG00000225783.6	-0.023972245	0.066920654	-0.140677937	-0.023103804	0.077705062
ENSG00000225787.1	-0.001105756	0.131963263	-0.219463624	-0.000217993	0.205627702
ENSG00000225790.1	-0.232559432	0.301237285	-0.745804526	-0.220409552	0.243548408
ENSG00000225791.6	-0.017252929	0.096210198	-0.180593949	-0.020881402	0.140489857
ENSG00000225792.1	-0.252532979	0.1148744	-0.451974363	-0.247779215	-0.072249787
ENSG00000225793.2	0.045457522	0.122486195	-0.147922432	0.045817368	0.245030913
ENSG00000225794.1	0.064225837	0.225275495	-0.308853276	0.052482615	0.425409205
ENSG00000225795.1	0.346705016	0.556671442	-0.628316956	0.348441123	1.205812891
ENSG00000225796.2	0.273691261	0.217172144	-0.054511861	0.271951786	0.657304794
ENSG00000225798.1	0.344828251	0.155702297	0.099130813	0.338290857	0.609760184
ENSG00000225805.4	0.141088247	0.266200428	-0.304384877	0.131292582	0.571335133
ENSG00000225806.7	0.081484976	0.146105369	-0.139798667	0.068390586	0.330873853
ENSG00000225807.1	0.239068972	0.225621653	-0.118483305	0.239531865	0.615427952
ENSG00000225808.1	0.456896202	0.197921601	0.128403809	0.469793882	0.765202739
ENSG00000225811.1	-0.149947513	0.138432384	-0.379417163	-0.153024469	0.064337559
ENSG00000225813.1	0.267971313	0.52770991	-0.624587231	0.255237193	1.157938258
ENSG00000225814.1	-0.571628107	0.280346748	-1.037169418	-0.569720846	-0.104150279
ENSG00000225815.2	0.078669132	0.345395347	-0.456186678	0.081784817	0.629285702
ENSG00000225816.1	-0.221779755	0.650313837	-1.291106608	-0.201614838	0.846721423
ENSG00000225818.1	-1.585749094	1.169387224	-3.785828636	-1.44510769	0.097443453
ENSG00000225822.4	-0.126872879	0.145518776	-0.34758393	-0.126267902	0.124441146
ENSG00000225823.1	0.452781401	0.371963457	-0.132666643	0.460638154	1.074250246
ENSG00000225826.1	0.315207832	0.314416467	-0.188031474	0.305023736	0.803887662
ENSG00000225827.1	-0.288401457	0.487315804	-1.097414383	-0.269710818	0.448634251
ENSG00000225828.1	0.227017248	0.107218361	0.047787996	0.230019076	0.406337819
ENSG00000225830.12	-0.101841823	0.076531308	-0.231460669	-0.105122398	0.03183271
ENSG00000225831.1	0.489286954	0.391450632	-0.143033594	0.488342003	1.171191529
ENSG00000225832.1	-0.086197696	0.454552238	-0.801499523	-0.072647963	0.651472024
ENSG00000225836.1	0.038991291	0.412793475	-0.610381888	0.054869989	0.704100564
ENSG00000225839.2	-0.220612791	0.422643147	-0.893561122	-0.221917914	0.392445054
ENSG00000225840.2	0.439369657	0.367196679	-0.153687356	0.436532488	1.034085626
ENSG00000225843.1	0.199552184	0.427140431	-0.526155925	0.21106758	0.883446426
ENSG00000225849.2	0.244367545	0.140869593	0.026141206	0.24566267	0.473172176
ENSG00000225850.3	-0.248885239	0.157217222	-0.505986643	-0.249838399	0.01442647
ENSG00000225854.2	0.147200519	0.581418802	-0.850290177	0.173961825	1.043271661
ENSG00000225855.6	-0.186953115	0.070575616	-0.306451068	-0.185057991	-0.071128423
ENSG00000225857.5	0.720905941	0.442815888	0.065140439	0.723721274	1.468774915
ENSG00000225858.1	0.235485836	0.294231955	-0.20561236	0.220311065	0.696713819
ENSG00000225860.2	0.112150634	0.208808117	-0.242930682	0.111760298	0.436647598
ENSG00000225864.1	-0.17145024	0.188437907	-0.464946217	-0.179553996	0.137623555
ENSG00000225867.1	0.311293922	0.312102845	-0.264518635	0.335549109	0.802397607
ENSG00000225868.7	-0.26695607	0.113099136	-0.452275176	-0.267976934	-0.092488473
ENSG00000225869.4	-0.0748898	0.545199199	-0.939864055	-0.04010854	0.776855899
ENSG00000225870.1	-0.078626326	0.210996959	-0.405295696	-0.08707919	0.271765241
ENSG00000225871.2	-0.048027766	0.13153244	-0.274780064	-0.041158341	0.164947637
ENSG00000225872.3	-0.004903952	0.091989313	-0.15547508	-0.004263427	0.132002912
ENSG00000225873.3	0.281350091	0.112092353	0.094452728	0.281434991	0.47930341
ENSG00000225877.1	0.205778483	0.146340325	-0.044903029	0.217679031	0.429551543
ENSG00000225879.1	-0.908032025	0.680830687	-2.051768688	-0.884071305	0.134004669
ENSG00000225880.5	0.117475726	0.134437274	-0.093893821	0.119311666	0.343060471
ENSG00000225881.1	0.169748537	0.350176458	-0.389050152	0.180687424	0.746347466
ENSG00000225882.1	0.207950867	0.445549185	-0.464038355	0.198565327	0.929268529
ENSG00000225883.2	-0.165565276	0.136674408	-0.3881371	-0.158097949	0.037168851
ENSG00000225884.2	0.290415963	0.389270398	-0.370065426	0.306003284	0.927872456
ENSG00000225885.6	0.21849262	0.231524626	-0.181854238	0.222354903	0.580994539
ENSG00000225886.3	-0.083895416	0.183187501	-0.359604522	-0.090042348	0.214600332
ENSG00000225889.7	-0.111722818	0.110263818	-0.281608384	-0.118669602	0.070670878
ENSG00000225891.1	0.228610393	0.152060519	-0.031454997	0.217909656	0.480493082
ENSG00000225893.1	0.182170042	0.302434374	-0.320083479	0.193618136	0.646709991
ENSG00000225899.7	-0.243036786	0.22589826	-0.621412719	-0.228152806	0.116235601
ENSG00000225900.1	0.492768672	0.228585452	0.120372165	0.485402387	0.889250707
ENSG00000225901.1	0.422744234	0.512250818	-0.441379492	0.425330242	1.36325236
ENSG00000225903.1	1.160574319	0.517333217	0.303808107	1.120334497	2.050381112
ENSG00000225904.1	-0.24784368	0.658458746	-1.376854317	-0.214996026	0.813584808
ENSG00000225905.1	-0.140040421	0.179970948	-0.423998571	-0.153240079	0.19531577
ENSG00000225907.1	-0.524185418	0.378181952	-1.118718125	-0.512502697	0.051974445
ENSG00000225911.1	0.070045989	0.281199409	-0.415623504	0.080270924	0.502814227
ENSG00000225912.1	0.09626631	0.190746162	-0.22187027	0.095467729	0.418253716
ENSG00000225913.2	-0.216911715	0.311082203	-0.744077057	-0.202696598	0.269025247
ENSG00000225914.1	-0.07615348	0.106065894	-0.243411715	-0.076308203	0.096816498
ENSG00000225916.1	0.026432484	0.232381962	-0.364650023	0.011031489	0.408988431
ENSG00000225918.1	0.026962115	0.191940662	-0.278068901	0.027633817	0.340102366
ENSG00000225920.2	0.193123192	0.204422114	-0.138661538	0.195801499	0.522390813
ENSG00000225921.6	-0.128339676	0.062368701	-0.225662274	-0.125564752	-0.028167989
ENSG00000225922.1	0.315722768	0.352765483	-0.2672655	0.330763294	0.908811571
ENSG00000225923.1	-1.082308813	0.707094812	-2.285924751	-1.024906314	-0.0161922
ENSG00000225924.2	0.031909607	0.17812634	-0.250639484	0.037804811	0.320894988
ENSG00000225928.2	0.14840487	0.209982317	-0.192873665	0.13751743	0.495454283
ENSG00000225929.1	0.007013267	0.287185344	-0.465402597	-0.002050609	0.469913127
ENSG00000225930.3	0.266802418	0.191579777	-0.05566542	0.260789559	0.577372862
ENSG00000225931.3	-0.004011806	0.206666901	-0.325047193	-0.015961549	0.339031379
ENSG00000225932.3	0.109020694	0.150993556	-0.13713477	0.112893412	0.366794667
ENSG00000225933.1	0.386760848	0.217927251	0.010403856	0.392015138	0.741386397
ENSG00000225934.2	0.24742798	0.219492485	-0.122388168	0.25021049	0.615699406
ENSG00000225935.1	-0.649103806	0.709287741	-1.897930162	-0.638389764	0.441216033
ENSG00000225936.1	0.463221927	0.55257105	-0.508814183	0.448764049	1.326893417
ENSG00000225937.1	0.145642585	0.209740448	-0.20292076	0.142352637	0.502580003
ENSG00000225938.1	0.450714218	0.167386645	0.176853448	0.453131811	0.718395462
ENSG00000225940.5	-0.386818579	0.301034906	-0.930612549	-0.367210104	0.05887048
ENSG00000225943.1	0.665386088	0.653271584	-0.29671707	0.670517428	1.733846068
ENSG00000225945.1	0.203397377	0.22671065	-0.162813692	0.192868332	0.58629192
ENSG00000225947.1	0.585386576	0.405202638	-0.029563638	0.588805323	1.2746386
ENSG00000225948.2	-0.179647489	0.243079489	-0.559280618	-0.17770425	0.23344016
ENSG00000225950.8	0.532658	0.306189576	-0.036959257	0.546432314	0.965125412
ENSG00000225951.1	-0.267604922	0.140978841	-0.486200793	-0.270235049	-0.018621683
ENSG00000225952.1	0.504988279	0.42131158	-0.203271794	0.531058546	1.166638509
ENSG00000225953.2	-0.367142358	0.105763643	-0.543053245	-0.366866894	-0.195490019
ENSG00000225956.1	0.166598304	0.35112761	-0.473699591	0.197937837	0.718172398
ENSG00000225960.1	-0.084020431	0.720053048	-1.153085061	-0.120317563	1.119126677
ENSG00000225963.7	0.195688377	0.120932153	-0.007649533	0.194353603	0.396059259
ENSG00000225964.5	0.019182213	0.173080078	-0.251587591	0.027447143	0.301093787
ENSG00000225965.1	-0.507173875	0.282190439	-0.962961885	-0.52585279	-0.073333284
ENSG00000225968.7	-0.280092218	0.108234309	-0.45709114	-0.281924585	-0.104608373
ENSG00000225969.1	-0.305871507	0.309523314	-0.844360168	-0.317739694	0.19017718
ENSG00000225971.1	0.288764045	0.337149934	-0.296977583	0.284452314	0.844328254
ENSG00000225972.1	0.072921766	0.112278761	-0.109945191	0.073679781	0.251304626
ENSG00000225973.3	-0.115074	0.10353114	-0.294520995	-0.121076099	0.053201564
ENSG00000225974.1	-0.305726015	0.271573723	-0.732064097	-0.285823354	0.112206219
ENSG00000225975.6	-0.158213235	0.113423696	-0.344547509	-0.156498585	0.02224493
ENSG00000225976.5	-0.282455346	0.218712345	-0.628507843	-0.277676717	0.100305189
ENSG00000225978.3	-0.275655728	0.099081157	-0.448865205	-0.272862246	-0.125019754
ENSG00000225979.1	-0.672109738	0.645323965	-1.724905949	-0.630702233	0.289777885
ENSG00000225981.1	-0.108057704	0.296259047	-0.612095613	-0.12104167	0.432088903
ENSG00000225982.1	-0.049587284	0.339838218	-0.59767609	-0.057463916	0.513093786
ENSG00000225984.1	0.038342633	0.308962865	-0.433143657	0.032354701	0.554585782
ENSG00000225986.1	-0.184143314	0.145807778	-0.431958291	-0.186590655	0.067282976
ENSG00000225988.1	-0.348050204	0.159129624	-0.593123322	-0.354025929	-0.10014262
ENSG00000225990.2	-0.040863726	0.265840203	-0.433709462	-0.050751955	0.425641307
ENSG00000225991.1	0.20702454	0.208587556	-0.136540757	0.201198292	0.554387933
ENSG00000226002.1	-0.264787188	0.171467747	-0.555342916	-0.254727552	0.008516346
ENSG00000226005.3	-0.180405322	0.651930471	-1.333002649	-0.145237965	0.88760773
ENSG00000226007.2	-0.183889803	0.099210185	-0.338637917	-0.183828653	-0.011999128
ENSG00000226009.1	-0.25436179	0.168028924	-0.511004993	-0.251838841	0.013481459
ENSG00000226010.1	-0.040584593	0.290536954	-0.500758853	-0.039553835	0.416267218
ENSG00000226014.1	0.646520423	0.50536403	-0.178165133	0.604027506	1.488199282
ENSG00000226015.2	-0.121612891	0.079033417	-0.248476987	-0.121199521	0.010515495
ENSG00000226017.2	0.224189678	0.162621225	-0.040488587	0.218325168	0.51131881
ENSG00000226020.4	-0.526412502	0.30365778	-1.024842041	-0.501752428	-0.058309556
ENSG00000226022.1	-0.355678871	0.612615604	-1.311988445	-0.367792119	0.701994634
ENSG00000226024.1	0.367063978	0.204222946	0.016549816	0.373194874	0.688653911
ENSG00000226025.9	0.544342969	0.218956643	0.203059883	0.535101149	0.89145721
ENSG00000226026.5	0.111148171	0.110371865	-0.05890308	0.108975712	0.305001639
ENSG00000226029.1	0.14847255	0.094845973	-0.000203536	0.149612294	0.301918913
ENSG00000226031.5	-0.34138973	0.174537502	-0.628761227	-0.342430234	-0.054821531
ENSG00000226032.1	0.015780883	0.46982752	-0.706042328	0.014785214	0.792405937
ENSG00000226034.2	-1.32329742	0.937136445	-3.002601485	-1.195813328	-0.018702703
ENSG00000226036.1	-0.511042388	0.631047076	-1.528778665	-0.498704418	0.554844815
ENSG00000226038.5	0.087831411	0.135532442	-0.142327867	0.084436466	0.317549537
ENSG00000226040.3	-0.006295124	0.11646393	-0.184103819	-0.010523362	0.183557587
ENSG00000226041.1	0.273432389	0.4029955	-0.38514905	0.254878341	0.935804222
ENSG00000226043.1	0.645008748	0.566511971	-0.253456276	0.630689697	1.574792044
ENSG00000226045.1	0.518407272	0.259609299	0.089333492	0.515386871	0.958542286
ENSG00000226047.1	-0.151720283	0.104403859	-0.313184167	-0.15107612	0.026243507
ENSG00000226048.1	0.138801417	0.422505493	-0.559246367	0.153523081	0.844528223
ENSG00000226049.3	-0.036300529	0.10916354	-0.221581558	-0.03279193	0.127408857
ENSG00000226051.6	-0.001046474	0.171504387	-0.281304011	-0.010070948	0.287293654
ENSG00000226053.1	0.16185633	0.203547493	-0.179710046	0.154373115	0.490090467
ENSG00000226054.2	-0.186541815	0.127556355	-0.398538385	-0.17398436	0.008061571
ENSG00000226055.2	-0.064410325	0.108692033	-0.240335669	-0.061883471	0.109676082
ENSG00000226056.1	0.382134873	0.266615078	-0.045427935	0.379313493	0.805543971
ENSG00000226057.6	-0.614518566	0.56701095	-1.523427297	-0.573170919	0.221363862
ENSG00000226058.1	0.285098119	0.219765965	-0.075882015	0.285653658	0.625032512
ENSG00000226059.2	-0.735811124	0.615539568	-1.865094066	-0.699915378	0.256958868
ENSG00000226061.1	0.544802672	0.44419846	-0.156218976	0.532761185	1.277984388
ENSG00000226065.1	-0.525244283	0.152673773	-0.784183634	-0.521811533	-0.271775216
ENSG00000226067.6	-0.028487729	0.069883463	-0.148112294	-0.02379181	0.078752846
ENSG00000226068.1	-0.406616438	0.145413548	-0.65443029	-0.411695333	-0.173649401
ENSG00000226070.1	-0.090611441	0.169196365	-0.374792496	-0.089117334	0.199425745
ENSG00000226072.1	0.311999453	0.29027008	-0.145018556	0.297042032	0.778098506
ENSG00000226074.4	-0.23099551	0.237893611	-0.618014243	-0.225280236	0.170057484
ENSG00000226080.1	0.159970462	0.182190764	-0.110105714	0.152782715	0.470306663
ENSG00000226081.2	-0.402455057	0.12546859	-0.600549872	-0.399670041	-0.207428121
ENSG00000226082.2	-0.191165946	0.230711452	-0.581715287	-0.197609034	0.201609991
ENSG00000226083.5	0.523707907	0.135628266	0.309698689	0.522257508	0.730142334
ENSG00000226084.5	0.033600775	0.07748949	-0.097949819	0.036609045	0.156389769
ENSG00000226085.3	-0.292313354	0.137586711	-0.53263007	-0.283961411	-0.082400308
ENSG00000226086.5	0.000784683	0.111016134	-0.179380857	0.003998509	0.175639317
ENSG00000226087.1	-0.500305735	0.206437747	-0.836186436	-0.501776435	-0.170985749
ENSG00000226088.1	0.284773269	0.198998834	-0.023715721	0.284162129	0.610468048
ENSG00000226089.2	-0.492134665	0.364464691	-1.088418969	-0.516146508	0.079998281
ENSG00000226091.7	0.026103219	0.111639928	-0.159537079	0.027760896	0.218373124
ENSG00000226094.1	0.122560529	0.410225063	-0.514082542	0.116178949	0.801053034
ENSG00000226097.5	-0.093516419	0.39489841	-0.75747625	-0.088381594	0.563271594
ENSG00000226098.4	-0.036398726	0.171664668	-0.327968388	-0.032928061	0.238429833
ENSG00000226101.1	0.403489209	0.109085068	0.224314899	0.403325454	0.585868986
ENSG00000226102.3	-0.163681444	0.126540077	-0.386047321	-0.157707622	0.028740673
ENSG00000226107.1	0.036168244	0.157403019	-0.204602776	0.034259453	0.309381762
ENSG00000226108.2	0.107917797	0.387612325	-0.523228415	0.119885324	0.734363021
ENSG00000226112.1	-0.591646602	0.374982458	-1.227153695	-0.568730092	0.005073001
ENSG00000226113.1	-0.005471826	0.223071135	-0.393502104	0.000740872	0.366950696
ENSG00000226114.1	0.347320169	0.434397139	-0.369571494	0.317797702	1.095458497
ENSG00000226117.1	0.70078016	0.407656107	-0.027526065	0.694245538	1.399663604
ENSG00000226121.2	0.006732221	0.081479295	-0.125878808	0.008859464	0.134877439
ENSG00000226122.1	-0.566178069	0.691227058	-1.846043654	-0.543992978	0.516838356
ENSG00000226124.6	-0.126170612	0.107758623	-0.301581549	-0.120151707	0.046961075
ENSG00000226125.1	-0.027220352	0.189322045	-0.340566013	-0.017265915	0.287945896
ENSG00000226126.2	-0.47922579	0.233737705	-0.888314723	-0.473091954	-0.106337461
ENSG00000226128.1	0.305617026	0.344637931	-0.270139114	0.305393216	0.88516594
ENSG00000226131.1	-0.009033723	0.267851315	-0.414162928	-0.014459639	0.431293028
ENSG00000226132.1	0.558576006	0.407267204	-0.152533303	0.549980608	1.225575313
ENSG00000226133.6	0.799299953	0.447828158	0.083550726	0.807575627	1.512678156
ENSG00000226134.1	-0.401221787	0.280094417	-0.82204044	-0.414952162	0.085705614
ENSG00000226137.5	-0.205312591	0.092144767	-0.35581411	-0.198788632	-0.055357881
ENSG00000226138.4	-0.103121625	0.130497546	-0.323134602	-0.106109877	0.116917828
ENSG00000226140.5	-0.050520233	0.495334125	-0.943866086	-0.029362914	0.749330312
ENSG00000226141.1	-0.150649838	0.237627694	-0.540212476	-0.156644549	0.240484865
ENSG00000226143.1	0.189016973	0.142925936	-0.048744754	0.193787022	0.430691272
ENSG00000226144.2	0.284144229	0.318885178	-0.255707352	0.297216164	0.772863956
ENSG00000226145.7	-0.13922084	0.163837851	-0.411287351	-0.144672597	0.113282504
ENSG00000226147.1	-0.018376108	0.155724564	-0.2743576	-0.018224121	0.229340544
ENSG00000226148.1	0.186076546	0.248506426	-0.186212731	0.192492014	0.614165612
ENSG00000226149.5	-0.051591259	0.159427106	-0.320725979	-0.046288942	0.188557794
ENSG00000226153.1	-0.044215656	0.347885571	-0.614106443	-0.054645622	0.526226514
ENSG00000226155.1	0.293507592	0.120918544	0.085772367	0.292503038	0.478138538
ENSG00000226157.1	-0.486385427	0.684690592	-1.661637554	-0.472256459	0.675207799
ENSG00000226158.1	0.214123768	0.258513487	-0.187618302	0.199528713	0.671738402
ENSG00000226159.1	0.036408755	0.314677632	-0.475023357	0.047474911	0.525402987
ENSG00000226160.1	0.07110004	0.267236046	-0.382601639	0.079091041	0.492449983
ENSG00000226161.1	-0.296664836	0.182271246	-0.602888909	-0.288492476	0.001995417
ENSG00000226163.1	-0.172933156	0.357525442	-0.7437888	-0.170318903	0.386303994
ENSG00000226164.2	-0.156549825	0.589320036	-1.246002307	-0.160048579	0.761340551
ENSG00000226167.1	-0.260015996	0.108093539	-0.436296864	-0.255095847	-0.09590109
ENSG00000226174.6	-0.045451694	0.12734283	-0.24968806	-0.045377443	0.165615266
ENSG00000226179.6	0.253955659	0.188852285	-0.083493453	0.254615877	0.55969722
ENSG00000226180.3	0.189383742	0.134438725	-0.047882261	0.186980315	0.414328739
ENSG00000226185.2	0.045078398	0.503115552	-0.831829716	0.052632627	0.858809652
ENSG00000226186.1	0.03590348	0.292933924	-0.487202234	0.041723059	0.49247899
ENSG00000226188.2	-0.617168126	0.627824902	-1.670082141	-0.624616461	0.372827847
ENSG00000226191.3	-0.322135612	0.147505277	-0.559218155	-0.319436348	-0.083717749
ENSG00000226193.1	-0.051265473	0.338267729	-0.659417747	-0.049671726	0.484472726
ENSG00000226194.5	0.294464711	0.15912532	0.028468465	0.286686193	0.557859016
ENSG00000226197.2	-0.307201998	0.474822829	-1.084455109	-0.290590991	0.417701536
ENSG00000226200.6	-0.200862661	0.090198226	-0.337028402	-0.211714826	-0.037540649
ENSG00000226203.1	0.265828207	0.39969017	-0.358222073	0.265369285	0.951297134
ENSG00000226205.1	0.46340368	0.2354726	0.073520903	0.466093148	0.875647369
ENSG00000226206.1	0.064655044	0.711177073	-1.153935841	0.090282828	1.140529048
ENSG00000226207.1	0.066763755	0.143982482	-0.182158493	0.071195415	0.30364752
ENSG00000226209.1	0.118415102	0.618196479	-0.880736426	0.095229023	1.050904376
ENSG00000226210.3	-0.165408501	0.120796131	-0.372432798	-0.16544297	0.01928796
ENSG00000226213.1	0.528678098	0.53985637	-0.389703734	0.521826462	1.455915267
ENSG00000226216.1	0.301588765	0.230960501	-0.097015955	0.307743987	0.678183451
ENSG00000226218.1	-0.217549862	0.703026835	-1.292041821	-0.207690146	0.91908753
ENSG00000226220.1	-0.150056876	0.180502365	-0.441184752	-0.144721489	0.142756273
ENSG00000226221.1	0.028556998	0.147488069	-0.207343293	0.028749986	0.250789276
ENSG00000226222.3	-0.395672604	0.508243385	-1.265241995	-0.393468692	0.352043488
ENSG00000226229.2	0.120200193	0.242073131	-0.243437516	0.107454939	0.542823432
ENSG00000226230.1	0.445953164	0.311528598	-0.050837742	0.441487642	0.945064743
ENSG00000226232.8	0.123552361	0.125088782	-0.080545236	0.129283639	0.322635645
ENSG00000226233.1	0.101823549	0.380561929	-0.490130333	0.081804307	0.726483361
ENSG00000226234.2	-0.730579065	0.436894456	-1.446848967	-0.728516382	-0.010497992
ENSG00000226235.1	0.165350432	0.249757007	-0.263022907	0.178103962	0.538890219
ENSG00000226237.1	-0.152096583	0.131408477	-0.362053422	-0.152623202	0.068133216
ENSG00000226239.1	-0.011911124	0.104161121	-0.17401103	-0.014718013	0.168845532
ENSG00000226240.1	0.02007291	0.34605225	-0.545446356	0.017535778	0.564132349
ENSG00000226241.2	-0.312103781	0.189450574	-0.622076976	-0.316222278	-0.014843237
ENSG00000226243.1	0.353098539	0.154031848	0.097139234	0.352110374	0.618173716
ENSG00000226245.1	0.005191305	0.115252597	-0.180703404	-3.93E-05	0.176677453
ENSG00000226246.1	0.541874159	0.549360374	-0.350160695	0.530262021	1.433871514
ENSG00000226247.1	-0.138202632	0.188999729	-0.464552437	-0.130049781	0.185266207
ENSG00000226249.1	0.118825152	0.305076271	-0.369447244	0.122851528	0.620819446
ENSG00000226251.5	0.1336833	0.361658432	-0.488655915	0.134042215	0.683006137
ENSG00000226252.1	-0.094197723	0.116542117	-0.292088625	-0.091582007	0.085524706
ENSG00000226253.1	0.492271848	0.172352094	0.224165883	0.489981192	0.78409501
ENSG00000226254.1	-0.00642415	0.305702325	-0.465509266	0.002836746	0.48728725
ENSG00000226258.6	-0.190162384	0.203351997	-0.516499109	-0.18636887	0.156202185
ENSG00000226259.10	0.030410238	0.134952122	-0.173072255	0.028043365	0.239431205
ENSG00000226261.1	0.033094768	0.200938968	-0.285843043	0.041460135	0.355449282
ENSG00000226263.1	0.154401791	0.428918884	-0.62402809	0.197633099	0.795679721
ENSG00000226266.6	0.330970082	0.178961082	0.060105946	0.32901618	0.623204224
ENSG00000226268.3	-0.016501131	0.142816126	-0.255792638	-0.017268738	0.225930643
ENSG00000226272.5	0.161504018	0.275367346	-0.272296186	0.160137824	0.631200096
ENSG00000226273.2	0.050200508	0.539613444	-0.835146993	0.067871823	0.921498865
ENSG00000226276.1	-0.006376785	0.279898779	-0.471260865	0.007106355	0.417199502
ENSG00000226277.1	-0.498129889	0.200626222	-0.813352638	-0.509146284	-0.154674756
ENSG00000226278.1	-0.029872783	0.227456895	-0.409059967	-0.031876483	0.368264257
ENSG00000226279.2	0.293770238	0.261482015	-0.112422709	0.306249406	0.716081135
ENSG00000226281.2	0.304066851	0.608847688	-0.665688971	0.283323596	1.370109913
ENSG00000226284.1	-0.219278583	0.086859158	-0.362278552	-0.217830569	-0.080631497
ENSG00000226285.1	-0.283891079	0.563550103	-1.231363793	-0.264466735	0.539239255
ENSG00000226286.1	-1.072498184	0.677154236	-2.251588403	-1.067186235	0.033257896
ENSG00000226287.8	-0.116732618	0.131149712	-0.332100083	-0.110993039	0.091634872
ENSG00000226288.1	0.367432966	0.737940517	-0.897378735	0.377936883	1.509353924
ENSG00000226291.1	0.050250909	0.237568129	-0.325883286	0.050533469	0.458323362
ENSG00000226292.1	0.137856094	0.305295634	-0.361899754	0.151720503	0.612983191
ENSG00000226297.1	-0.878004573	0.498422463	-1.740298756	-0.89324457	-0.048462678
ENSG00000226298.1	-1.342107178	0.673938305	-2.440910138	-1.344586625	-0.248070514
ENSG00000226299.2	0.09162679	0.413813729	-0.570149196	0.116031754	0.736135163
ENSG00000226301.3	0.42919465	0.351809809	-0.130974084	0.397885497	1.040278799
ENSG00000226302.1	-0.459973554	0.317617798	-0.986014794	-0.462140179	0.053717202
ENSG00000226306.6	0.494685018	0.155412141	0.236260299	0.494064127	0.751182757
ENSG00000226308.1	0.203137421	0.145172969	-0.03342352	0.202786067	0.449684253
ENSG00000226309.1	-0.344003514	0.147545975	-0.589039829	-0.338785855	-0.115925873
ENSG00000226310.1	-0.003195549	0.163508962	-0.271855063	-0.000774434	0.251659267
ENSG00000226312.7	0.167267938	0.120725449	-0.035169089	0.170971514	0.373568355
ENSG00000226314.7	0.044154343	0.101265435	-0.119537412	0.050481571	0.214341424
ENSG00000226318.1	0.290239233	0.164041898	0.008717051	0.296159118	0.554131861
ENSG00000226320.5	-0.200483352	0.227357773	-0.580170827	-0.20011843	0.172806324
ENSG00000226321.5	-0.101811374	0.237233504	-0.515246326	-0.109214546	0.275677998
ENSG00000226323.1	0.315638239	0.299001919	-0.21198221	0.334109692	0.836757799
ENSG00000226324.1	0.585398786	0.28850627	0.152983112	0.573154733	1.093146051
ENSG00000226327.3	0.679605577	0.23104697	0.322130769	0.681730313	1.066852198
ENSG00000226328.6	-0.245409294	0.073245943	-0.361642968	-0.24707036	-0.130952912
ENSG00000226329.2	0.17651869	0.19114476	-0.156469074	0.182893632	0.507554582
ENSG00000226330.1	0.255894538	0.222850559	-0.104936016	0.261861359	0.59507359
ENSG00000226331.1	-1.004670281	0.549678967	-1.956166115	-0.957519096	-0.216252304
ENSG00000226332.2	-0.107942901	0.103317638	-0.293115955	-0.105887033	0.053707068
ENSG00000226334.1	0.411902595	0.21466253	0.05439488	0.417622529	0.741386544
ENSG00000226337.3	0.414331786	0.441611334	-0.288136527	0.398541041	1.173964766
ENSG00000226338.1	0.122784079	0.327864566	-0.395690313	0.113200681	0.656170629
ENSG00000226339.1	0.096591519	0.287036745	-0.385354592	0.095807164	0.572485792
ENSG00000226340.1	0.024647155	0.178614218	-0.272081568	0.020154086	0.30876721
ENSG00000226342.1	-0.280700522	0.134833729	-0.500272251	-0.283661587	-0.066468821
ENSG00000226345.1	0.286016186	0.315475231	-0.24719543	0.289360589	0.787951493
ENSG00000226348.1	0.699447995	0.548549501	-0.183552125	0.701185995	1.666108248
ENSG00000226349.1	-0.582828545	0.245293893	-0.976586867	-0.57948037	-0.188117428
ENSG00000226352.2	0.173817401	0.09504109	0.028172346	0.171499213	0.328086977
ENSG00000226355.1	-0.148841319	0.180883994	-0.462621162	-0.151064136	0.154330192
ENSG00000226356.2	0.193163274	0.469723226	-0.589618159	0.192387962	0.95241851
ENSG00000226359.1	0.028925956	0.293438446	-0.46556508	0.030425357	0.494054557
ENSG00000226360.5	0.053747749	0.120156641	-0.151351094	0.05574813	0.253546862
ENSG00000226361.5	-0.119935398	0.143240878	-0.343696383	-0.124628667	0.113466299
ENSG00000226363.3	-0.19022925	0.195357871	-0.486107538	-0.210448062	0.159139672
ENSG00000226367.5	0.169455451	0.157859536	-0.078642644	0.177215329	0.431551274
ENSG00000226372.3	-0.447594842	0.546181206	-1.317240107	-0.436570202	0.407328742
ENSG00000226374.2	-0.658252168	0.186534303	-0.954614759	-0.661675065	-0.316542809
ENSG00000226375.1	-0.033693953	0.193725012	-0.354007351	-0.037869633	0.312755848
ENSG00000226376.1	-0.075217241	0.405170727	-0.812753805	-0.06017432	0.546662177
ENSG00000226377.1	-0.450229424	0.139944971	-0.687409651	-0.442952069	-0.22444203
ENSG00000226380.9	0.110241038	0.148702065	-0.133345625	0.120036361	0.363344166
ENSG00000226383.6	-0.057277805	0.243122245	-0.429934454	-0.064514509	0.334738135
ENSG00000226386.1	-0.014048348	0.20739132	-0.322780452	-0.025073928	0.347362651
ENSG00000226387.2	0.381036789	0.283889657	-0.109511587	0.389095012	0.816016049
ENSG00000226389.3	-0.275136878	0.194788082	-0.586158616	-0.26518572	0.067862075
ENSG00000226390.1	-0.056939721	0.177815249	-0.343029618	-0.054651897	0.227590253
ENSG00000226393.1	-0.211427887	0.181600417	-0.499724244	-0.212055162	0.078225877
ENSG00000226394.2	0.509547653	0.353724289	-0.044867558	0.514824427	1.106119124
ENSG00000226396.1	0.311674453	0.189122478	-0.006529259	0.315861509	0.618252022
ENSG00000226397.8	0.38419419	0.373037648	-0.217493131	0.374746678	0.966900472
ENSG00000226398.1	-0.132457563	0.560082539	-1.077022826	-0.090479005	0.710771881
ENSG00000226400.2	-0.410656331	0.295645923	-0.866105493	-0.39753295	0.043353973
ENSG00000226401.3	-0.534378777	0.543535395	-1.458567872	-0.52930783	0.345281617
ENSG00000226403.1	-0.096163472	0.149920658	-0.348249751	-0.101697211	0.15218373
ENSG00000226405.1	-0.221884912	0.255129922	-0.622855472	-0.224781521	0.205052127
ENSG00000226406.1	0.595101377	0.369984956	0.032043223	0.584920386	1.221058392
ENSG00000226409.2	-0.434899273	0.300619167	-0.953225946	-0.435503429	0.074636162
ENSG00000226410.1	0.288984671	0.420201671	-0.3204493	0.263382674	1.044404411
ENSG00000226413.2	0.130650636	0.135665383	-0.100650992	0.13628024	0.345315892
ENSG00000226415.1	-0.350933802	0.155806644	-0.610814491	-0.339969407	-0.117125071
ENSG00000226416.1	-0.123151224	0.222681097	-0.494624613	-0.106104399	0.221900843
ENSG00000226419.7	0.292082369	0.168895416	0.015927993	0.289664916	0.576998311
ENSG00000226421.1	-0.263032584	0.139944454	-0.509648497	-0.262285781	-0.043334993
ENSG00000226423.1	0.584108943	0.363979552	0.004293726	0.572578874	1.138310069
ENSG00000226425.1	0.274033525	0.335637282	-0.223884022	0.240635845	0.839980401
ENSG00000226426.1	-0.128502145	0.2233584	-0.50130205	-0.133907139	0.230208182
ENSG00000226427.1	0.049417538	0.225256953	-0.316184487	0.046391	0.409319435
ENSG00000226428.1	0.336340317	0.338400884	-0.231037385	0.341368205	0.923264508
ENSG00000226430.6	0.58746575	0.197515937	0.253066798	0.592904213	0.901660549
ENSG00000226431.1	0.398527683	0.524804068	-0.474255655	0.409686939	1.233802494
ENSG00000226432.3	-0.224886791	0.156098579	-0.484469693	-0.221516533	0.020390775
ENSG00000226434.1	-0.234796585	0.182891737	-0.548334539	-0.230657874	0.049217541
ENSG00000226435.10	-0.137836876	0.106020171	-0.298712107	-0.14054276	0.041713507
ENSG00000226436.1	0.173081412	0.200118393	-0.146818668	0.168782245	0.497972574
ENSG00000226438.1	0.151623117	0.122145664	-0.046332563	0.154866799	0.344441225
ENSG00000226439.3	0.292891309	0.241483193	-0.096080806	0.276552707	0.719604241
ENSG00000226440.7	-0.238543308	0.136294072	-0.46165204	-0.241838891	-0.007918287
ENSG00000226441.2	-0.526926957	0.141079889	-0.7771905	-0.531440294	-0.310995798
ENSG00000226443.3	0.053196486	0.167853453	-0.220240611	0.052251036	0.333499486
ENSG00000226444.2	-0.593956004	0.330942242	-1.144361967	-0.612722778	-0.025789622
ENSG00000226445.1	-0.032449735	0.129500154	-0.24090534	-0.035401265	0.186687465
ENSG00000226447.1	-1.365990212	0.663853396	-2.538945248	-1.323816695	-0.346030767
ENSG00000226448.1	0.465139148	0.341561122	-0.062802939	0.482081616	1.045874961
ENSG00000226450.2	0.131553604	0.138114287	-0.078077293	0.118407564	0.364000352
ENSG00000226453.1	-0.499384544	0.458997948	-1.289826172	-0.469998835	0.277911223
ENSG00000226454.1	0.531446611	0.220711798	0.175625127	0.521070981	0.896718626
ENSG00000226455.1	-0.277258786	0.189889604	-0.571730463	-0.282677698	0.033707018
ENSG00000226457.1	0.017756654	0.162237767	-0.240394411	0.019614789	0.261585656
ENSG00000226465.1	0.204704282	0.143069382	-0.033744323	0.200371698	0.444604813
ENSG00000226466.2	-0.418645553	0.346097124	-0.985813732	-0.424696276	0.144990303
ENSG00000226468.2	-0.043953743	0.196340032	-0.379827552	-0.040264291	0.270200709
ENSG00000226469.1	-0.1499	0.13093112	-0.376353682	-0.148400398	0.065922284
ENSG00000226471.6	0.094490872	0.152653045	-0.147177502	0.095312595	0.331012373
ENSG00000226472.8	-0.09724373	0.110067638	-0.288661312	-0.094129756	0.076164739
ENSG00000226476.3	0.097081572	0.103443114	-0.073293288	0.101555152	0.256076433
ENSG00000226478.3	-0.062710325	0.070596294	-0.174901553	-0.062602591	0.056527604
ENSG00000226479.3	-0.004936853	0.088515374	-0.151949922	-0.007863392	0.125816068
ENSG00000226482.1	0.213075492	0.290585079	-0.250009458	0.195844896	0.694003564
ENSG00000226484.2	0.017431064	0.366807727	-0.573004605	0.045819757	0.568168309
ENSG00000226486.1	0.072155274	0.368652404	-0.500543913	0.092677588	0.656985218
ENSG00000226487.1	0.467584801	0.342031553	-0.119136077	0.465060452	1.032611397
ENSG00000226489.1	0.28655289	0.499463736	-0.555212972	0.287432226	1.085266863
ENSG00000226490.1	0.229003531	0.214130986	-0.113512472	0.240851096	0.565106759
ENSG00000226491.1	0.116674772	0.134783869	-0.100730213	0.114181945	0.349105948
ENSG00000226493.1	0.17239868	0.26148752	-0.278607514	0.189139403	0.603520939
ENSG00000226496.2	-0.145493593	0.116814327	-0.337610924	-0.146508824	0.029328453
ENSG00000226497.1	0.405067757	0.449515029	-0.285493519	0.401447368	1.115589598
ENSG00000226498.2	0.317406301	0.246515077	-0.055564924	0.307307232	0.731379569
ENSG00000226499.1	0.185374864	0.167173315	-0.062692492	0.18755987	0.462988466
ENSG00000226501.2	1.114979316	0.329759183	0.516019226	1.113562998	1.68585163
ENSG00000226506.5	0.454361898	0.373376048	-0.173964727	0.446380681	1.066588734
ENSG00000226507.1	-0.498907055	0.277543555	-0.932542574	-0.510487864	-0.03407234
ENSG00000226508.1	0.133920468	0.150442127	-0.116413403	0.137067149	0.383616615
ENSG00000226509.1	0.443535934	0.399025342	-0.216346689	0.428540746	1.082200956
ENSG00000226510.1	0.088666006	0.366941635	-0.500204381	0.08491026	0.700160353
ENSG00000226516.7	-0.351537727	0.210800289	-0.697991851	-0.33840368	-0.01126993
ENSG00000226519.1	-0.291778828	0.153489047	-0.55052241	-0.283154531	-0.045330547
ENSG00000226520.1	0.144486364	0.398609484	-0.523719358	0.139337412	0.802162582
ENSG00000226521.7	-0.108282233	0.193457544	-0.435602317	-0.106325885	0.199539721
ENSG00000226522.1	0.527324846	0.267128638	0.097697663	0.511378583	0.914130414
ENSG00000226523.1	-0.03288386	0.48641733	-0.816506512	-0.053927271	0.782521252
ENSG00000226525.5	0.153788755	0.155091014	-0.097982179	0.158717616	0.407113031
ENSG00000226526.1	-0.30008097	0.200966537	-0.644352802	-0.296609712	0.026189668
ENSG00000226527.1	0.300179957	0.310230675	-0.222242932	0.301527974	0.809153495
ENSG00000226530.1	-0.165936628	0.120866997	-0.357200111	-0.169020462	0.033447602
ENSG00000226532.1	0.033850043	0.366021807	-0.544669052	0.021080325	0.637259069
ENSG00000226533.1	0.530453637	0.13445442	0.310723829	0.537029239	0.750193274
ENSG00000226534.1	0.159127973	0.41798592	-0.634858357	0.181672529	0.827251904
ENSG00000226535.1	-0.187353539	0.174513914	-0.465381209	-0.180655722	0.076020407
ENSG00000226537.2	-0.333500457	0.38749318	-0.936834375	-0.338708941	0.320825845
ENSG00000226539.1	0.21017683	0.232007646	-0.167472225	0.213684875	0.56410573
ENSG00000226540.2	0.010920558	0.209023503	-0.334145428	0.00165412	0.357996135
ENSG00000226541.1	-0.767875601	0.374539303	-1.410571397	-0.745683525	-0.204237335
ENSG00000226543.3	0.493231457	0.25285934	0.062065545	0.497690906	0.94037872
ENSG00000226544.4	-0.399813893	0.12019978	-0.608796432	-0.391113681	-0.208701792
ENSG00000226545.1	0.472084048	0.194029694	0.176362767	0.466448648	0.80502466
ENSG00000226548.1	-0.429160474	0.197515071	-0.761416842	-0.438469654	-0.102562397
ENSG00000226549.3	0.024780412	0.182786948	-0.284628439	0.031015494	0.307121564
ENSG00000226552.2	0.173502766	0.443388481	-0.523669255	0.153223881	0.862137355
ENSG00000226553.1	-0.445659167	0.177599226	-0.732209449	-0.430724477	-0.172118803
ENSG00000226555.1	0.174417035	0.215224107	-0.17259441	0.178329126	0.520190224
ENSG00000226556.2	0.338656742	0.199858235	0.023711884	0.337274109	0.658216581
ENSG00000226557.1	-0.038402904	0.195073544	-0.361152841	-0.034640251	0.273514279
ENSG00000226558.1	0.527261175	0.601487164	-0.462648992	0.544490541	1.514230406
ENSG00000226562.3	0.205421527	0.144856014	-0.048655813	0.213139422	0.423202834
ENSG00000226564.1	0.03854368	0.083674677	-0.094350885	0.034092174	0.169954258
ENSG00000226567.1	0.071570297	0.172901544	-0.207685804	0.068066427	0.359720389
ENSG00000226571.1	-0.295461278	0.249161819	-0.735306856	-0.297299801	0.117524982
ENSG00000226572.1	-0.167898726	0.156372384	-0.395021153	-0.17537384	0.081500555
ENSG00000226576.1	-0.093785844	0.194714046	-0.412317458	-0.101547973	0.211326981
ENSG00000226577.1	0.503661049	0.48908526	-0.274479873	0.527156294	1.271175054
ENSG00000226578.1	-0.326460894	0.131946624	-0.549676961	-0.319869521	-0.118636939
ENSG00000226580.1	-0.042412784	0.181521116	-0.351370292	-0.045573421	0.260555839
ENSG00000226581.1	0.038192233	0.144454083	-0.203536315	0.044245933	0.275147035
ENSG00000226582.1	-0.027089013	0.465542593	-0.815223911	-0.01632528	0.754568744
ENSG00000226590.1	-0.845695765	0.502927396	-1.675365655	-0.850121328	-0.003831362
ENSG00000226592.1	-0.969173478	0.533512215	-1.835918398	-0.943424482	-0.168997812
ENSG00000226597.1	0.388583576	0.37718422	-0.263398595	0.373517538	0.959184595
ENSG00000226599.1	0.038971899	0.312212272	-0.491295872	0.046756136	0.534844292
ENSG00000226604.2	-0.05603001	0.205222525	-0.416831998	-0.05728693	0.267237448
ENSG00000226605.1	-0.157087963	0.103171599	-0.320666855	-0.153087958	0.00226529
ENSG00000226608.3	0.246339095	0.071425343	0.124659495	0.247379541	0.357289665
ENSG00000226609.1	0.009453086	0.231446295	-0.392587687	0.011185094	0.392926315
ENSG00000226617.1	0.15936501	0.353404595	-0.438847635	0.170896457	0.686430178
ENSG00000226620.7	-0.220864759	0.189498484	-0.524564675	-0.212572294	0.087085673
ENSG00000226621.1	-0.588959128	0.600762336	-1.714182322	-0.571398865	0.437344966
ENSG00000226622.5	0.221847019	0.231856403	-0.16458908	0.212604491	0.595111343
ENSG00000226624.1	0.0430217	0.231551841	-0.34604298	0.04376736	0.431963582
ENSG00000226625.1	0.108979888	0.385695695	-0.488484484	0.134617743	0.716780776
ENSG00000226626.2	0.404544751	0.280078072	-0.041301422	0.395953107	0.884293458
ENSG00000226627.1	-0.173496138	0.182513572	-0.473325205	-0.167945087	0.145622409
ENSG00000226629.1	-0.323437311	0.531407471	-1.230288957	-0.2997954	0.501348519
ENSG00000226631.1	-0.008781545	0.257144515	-0.440923883	-0.017862836	0.443037607
ENSG00000226632.1	0.043040181	0.154801355	-0.212553147	0.037741603	0.289991489
ENSG00000226636.1	0.45883081	0.201733793	0.121062894	0.458666342	0.783029262
ENSG00000226640.2	-0.398942641	0.446824375	-1.10650532	-0.411021631	0.368693301
ENSG00000226641.1	0.800396346	0.560639503	-0.093633947	0.802182643	1.773973724
ENSG00000226642.1	0.315960355	0.201291748	-0.028874655	0.318951923	0.648513318
ENSG00000226644.5	-0.135134108	0.126933132	-0.347528846	-0.132843459	0.069966494
ENSG00000226645.1	0.001609325	0.097860978	-0.157175339	0.002003416	0.167113732
ENSG00000226646.1	0.224103449	0.362909557	-0.360250101	0.18935333	0.829733891
ENSG00000226647.2	0.350336055	0.215050547	0.001567284	0.356957239	0.680729683
ENSG00000226648.1	0.106233719	0.098360569	-0.059761542	0.109651096	0.255531504
ENSG00000226649.1	0.301055432	0.262111414	-0.106082193	0.297580752	0.714013135
ENSG00000226650.5	0.277143987	0.224055616	-0.062918809	0.278593212	0.630950851
ENSG00000226652.3	0.03949449	0.190220194	-0.267737535	0.044838042	0.34257938
ENSG00000226658.1	0.142587286	0.336661069	-0.415297212	0.127899518	0.725679587
ENSG00000226659.1	-0.085907624	0.154671662	-0.322435286	-0.083414553	0.17460128
ENSG00000226661.1	0.370656502	0.324375358	-0.160649704	0.3869947	0.871876571
ENSG00000226663.2	-0.480670039	0.480311269	-1.242222303	-0.48901215	0.316680955
ENSG00000226666.1	-0.207263013	0.086908019	-0.351535829	-0.207435101	-0.067114963
ENSG00000226668.5	0.117974195	0.237895888	-0.240543355	0.119187863	0.4873638
ENSG00000226669.2	0.50346316	0.197545235	0.193614676	0.494421289	0.826671536
ENSG00000226670.1	-0.099807453	0.647318602	-1.201921369	-0.073405491	0.906811561
ENSG00000226673.2	0.046204077	0.204403273	-0.28092041	0.043433995	0.402470133
ENSG00000226674.8	-0.033170237	0.156282423	-0.293844804	-0.027790203	0.208782431
ENSG00000226676.1	-0.248798306	0.202656293	-0.571608038	-0.25733834	0.107845017
ENSG00000226677.3	-0.063324249	0.122820037	-0.258855532	-0.065037409	0.14850589
ENSG00000226679.1	-0.852137646	0.473525773	-1.658955261	-0.812736668	-0.112057375
ENSG00000226680.2	-0.921850827	0.387916118	-1.555069276	-0.912172086	-0.352533546
ENSG00000226683.2	0.036828516	0.229475102	-0.319880401	0.033009674	0.423330639
ENSG00000226686.7	0.094905123	0.131827407	-0.123207345	0.091747904	0.312626473
ENSG00000226688.6	0.081173871	0.115821037	-0.105140252	0.075192625	0.279973698
ENSG00000226690.7	0.303100523	0.348015188	-0.282049517	0.307120465	0.924055778
ENSG00000226693.1	0.565133947	0.673821927	-0.547005289	0.559613069	1.70245673
ENSG00000226695.1	-0.218865031	0.160321494	-0.479702485	-0.22305079	0.058143997
ENSG00000226696.5	0.063412458	0.152101908	-0.183385843	0.0642788	0.287979924
ENSG00000226698.1	0.1947372	0.076777491	0.064586105	0.195018647	0.320437966
ENSG00000226699.1	-0.41011563	0.296414055	-0.907084042	-0.408993882	0.085190795
ENSG00000226701.1	0.29513862	0.198047135	-0.030771634	0.300413566	0.60692875
ENSG00000226702.1	-1.024449236	0.567724009	-2.037838971	-0.982660649	-0.166279475
ENSG00000226703.1	1.288159483	0.54797159	0.454268584	1.270731199	2.247124733
ENSG00000226705.1	-0.147682916	0.247660099	-0.54507237	-0.151567114	0.244069734
ENSG00000226706.1	-0.190173765	0.139404559	-0.411935008	-0.186962653	0.032829586
ENSG00000226709.1	0.211235215	0.173459359	-0.083698634	0.216136652	0.489802927
ENSG00000226711.6	-0.031725087	0.083691289	-0.164380908	-0.034905647	0.113586333
ENSG00000226715.2	-0.165179032	0.121123445	-0.361379157	-0.173944204	0.039819282
ENSG00000226716.1	-0.87554545	0.564923977	-1.859390286	-0.897754419	-0.01401381
ENSG00000226717.2	-0.296100579	0.129705076	-0.5029643	-0.294469491	-0.08386455
ENSG00000226721.2	-0.009520076	0.085023054	-0.147369668	-0.010947431	0.126869146
ENSG00000226723.2	-0.341674786	0.134908768	-0.557059868	-0.344458733	-0.124461586
ENSG00000226724.1	-0.60776042	0.519168646	-1.465973748	-0.599973299	0.270466608
ENSG00000226725.2	0.059093594	0.193064042	-0.25090576	0.052914628	0.381909174
ENSG00000226726.1	0.283074393	0.314713363	-0.165946425	0.261361704	0.813528796
ENSG00000226734.1	0.150426625	0.586418469	-0.794050051	0.147952318	1.159727231
ENSG00000226739.1	0.17758347	0.778179006	-1.036196666	0.181193501	1.428186966
ENSG00000226741.1	-0.427871315	0.286511427	-0.927087309	-0.402766911	0.005428033
ENSG00000226742.3	-0.017178561	0.071729517	-0.138211824	-0.013759515	0.100580903
ENSG00000226744.1	-0.38647781	0.180668816	-0.696076305	-0.390095597	-0.077473891
ENSG00000226745.2	-0.045749722	0.203025539	-0.380417724	-0.051164946	0.285399901
ENSG00000226746.2	0.264212577	0.202413323	-0.088324442	0.27723378	0.562977492
ENSG00000226747.6	0.147964765	0.157738076	-0.110050306	0.154017609	0.398074237
ENSG00000226750.1	-0.853042818	0.61396234	-1.869069862	-0.825689521	0.099572641
ENSG00000226751.2	-0.055832288	0.153288532	-0.311259703	-0.050598261	0.218197773
ENSG00000226752.9	-0.220998573	0.106280309	-0.390801479	-0.222471898	-0.041817038
ENSG00000226753.1	-0.220687024	0.284636545	-0.705477351	-0.216123602	0.229498945
ENSG00000226754.1	0.022549179	0.098928492	-0.130718505	0.025882256	0.178581267
ENSG00000226755.2	0.340028949	0.500545254	-0.476849522	0.347133572	1.163597071
ENSG00000226756.1	0.220629635	0.225864641	-0.130374316	0.205083376	0.58525012
ENSG00000226757.2	-0.668947408	0.146312114	-0.904306993	-0.674712209	-0.435818497
ENSG00000226758.1	0.147541326	0.27538328	-0.30296403	0.14230966	0.627739123
ENSG00000226759.7	0.577872596	0.229185799	0.204487547	0.589489012	0.951142577
ENSG00000226761.3	0.525997841	0.196749746	0.208380363	0.529985705	0.832647172
ENSG00000226762.1	-0.303321847	0.143716574	-0.540895085	-0.300127644	-0.082780422
ENSG00000226763.4	-0.229674752	0.156187838	-0.470027673	-0.230675348	0.020181127
ENSG00000226764.2	0.513585487	0.417139352	-0.117356053	0.46882946	1.201567305
ENSG00000226765.1	0.143711493	0.385838924	-0.478621069	0.136129577	0.744502925
ENSG00000226766.1	0.458781245	0.16770595	0.182793986	0.466340873	0.731621519
ENSG00000226767.1	-0.310192369	0.21388453	-0.682181564	-0.295484697	0.019118476
ENSG00000226769.1	0.195860884	0.519685113	-0.638715996	0.215248092	1.090928203
ENSG00000226770.1	0.660271034	0.369227739	0.074131046	0.66164237	1.276003033
ENSG00000226771.1	0.325014346	0.28615096	-0.132643096	0.309321842	0.808045126
ENSG00000226772.1	0.353027589	0.230920759	-0.027789322	0.363510706	0.728203943
ENSG00000226773.1	0.419806212	0.378685053	-0.187347605	0.38955547	1.004062741
ENSG00000226774.1	0.569562752	0.234276658	0.207679537	0.564156687	0.946237962
ENSG00000226777.7	-0.471253996	0.235114901	-0.878266333	-0.471973017	-0.092074983
ENSG00000226779.1	0.365205667	0.480996824	-0.385820115	0.339570802	1.189831395
ENSG00000226780.1	-0.256494486	0.322773741	-0.813897861	-0.250500778	0.257767917
ENSG00000226781.1	0.151458929	0.198560041	-0.193535273	0.161143876	0.466152583
ENSG00000226782.2	0.342803923	0.35394016	-0.22334177	0.331556259	0.948122942
ENSG00000226783.1	-0.162282236	0.149245003	-0.398061398	-0.161899858	0.078959575
ENSG00000226784.2	-0.343433321	0.162404233	-0.628972561	-0.339165035	-0.064526942
ENSG00000226785.1	-0.589342514	0.77858388	-1.979258523	-0.537334805	0.615474825
ENSG00000226789.1	-0.156799989	0.233349958	-0.550726112	-0.150699731	0.219732289
ENSG00000226790.3	-0.230369234	0.127924591	-0.422651311	-0.236951692	-0.023443535
ENSG00000226791.6	0.062081382	0.145000387	-0.168167932	0.055931735	0.305332322
ENSG00000226792.7	0.021202781	0.202754214	-0.287062056	0.0196622	0.345157698
ENSG00000226794.1	-0.783731366	0.568226328	-1.753388299	-0.77072851	0.114089306
ENSG00000226797.1	0.331536088	0.264044901	-0.136592824	0.333544628	0.720584597
ENSG00000226798.1	0.612208897	0.534865485	-0.207754569	0.584496967	1.575582088
ENSG00000226800.5	-0.066386327	0.170954737	-0.324602038	-0.080171406	0.224875828
ENSG00000226801.2	0.520664295	0.23451184	0.129904111	0.52498256	0.8960346
ENSG00000226802.1	-1.5528281	0.79663014	-2.928600752	-1.515825454	-0.36918658
ENSG00000226803.7	0.058777165	0.138619512	-0.176765414	0.070638083	0.270811312
ENSG00000226804.4	-0.440818963	0.471108403	-1.224653189	-0.426806503	0.346967239
ENSG00000226806.1	0.514625104	0.286189604	0.067288656	0.513091129	1.004990058
ENSG00000226807.6	0.186827402	0.184212197	-0.114585383	0.181904302	0.514937933
ENSG00000226808.1	-0.044418954	0.187611722	-0.350504034	-0.041002438	0.246718386
ENSG00000226810.3	-0.097048626	0.302687692	-0.563598255	-0.095817357	0.404571574
ENSG00000226812.2	-0.183213401	0.398433308	-0.859666376	-0.193409458	0.480142171
ENSG00000226814.2	-0.426028588	0.703237767	-1.508713825	-0.42861969	0.761831294
ENSG00000226816.2	-0.420101207	0.122856327	-0.611404811	-0.416641676	-0.220992122
ENSG00000226819.1	-0.094233487	0.44700835	-0.848577728	-0.105847357	0.698772104
ENSG00000226822.2	0.607323871	0.300649687	0.123791088	0.602421466	1.069640311
ENSG00000226823.1	-0.105578421	0.150231784	-0.360589687	-0.102337563	0.152468662
ENSG00000226824.6	0.005252692	0.170237989	-0.261335151	0.002096084	0.308151902
ENSG00000226825.1	-0.305113039	0.383378098	-0.954329499	-0.301801428	0.338768924
ENSG00000226827.1	-0.015612481	0.489132219	-0.851928505	-0.005501864	0.772957491
ENSG00000226828.1	-0.160981558	0.112773173	-0.351735524	-0.149865295	0.012860639
ENSG00000226831.1	-0.062201678	0.346817076	-0.648499543	-0.062953668	0.537033434
ENSG00000226833.5	0.107213262	0.125920328	-0.093159197	0.10531328	0.308129582
ENSG00000226835.2	-0.266780821	0.460988937	-1.065463644	-0.268218851	0.436975845
ENSG00000226838.1	0.425420397	0.385595852	-0.202174233	0.4016228	1.120685331
ENSG00000226840.1	-0.034875115	0.138414932	-0.275451336	-0.025644178	0.167697874
ENSG00000226842.1	0.210273199	0.199005643	-0.119510695	0.211793878	0.536414128
ENSG00000226843.1	0.496464447	0.658137701	-0.619346819	0.510204371	1.60707919
ENSG00000226845.1	-0.210994984	0.282131232	-0.663294332	-0.212552095	0.241821267
ENSG00000226846.1	-2.285533623	0.831625335	-3.749141636	-2.237389134	-1.044763851
ENSG00000226847.1	-1.157599743	0.919718655	-2.682013203	-1.137113729	0.346846614
ENSG00000226849.1	0.104037735	0.098549392	-0.060964536	0.104864372	0.260361318
ENSG00000226851.1	0.16270968	0.219390628	-0.196390743	0.146210836	0.533281452
ENSG00000226853.2	0.205903929	0.129129291	-0.021981685	0.211798045	0.406110876
ENSG00000226854.1	0.812737875	0.341798968	0.280393277	0.808988434	1.412387552
ENSG00000226855.1	0.294355351	0.148015157	0.053850306	0.29256336	0.550307038
ENSG00000226856.5	-0.041451838	0.214514566	-0.421421666	-0.040909747	0.314558618
ENSG00000226857.1	0.499208472	0.275792042	0.078120978	0.500598268	0.944652807
ENSG00000226859.1	-0.435690827	0.395721018	-1.08882881	-0.442104489	0.217847672
ENSG00000226860.1	0.25801487	0.35187284	-0.305543815	0.27807774	0.82803722
ENSG00000226862.1	0.22732987	0.184469028	-0.076340841	0.2273048	0.527405549
ENSG00000226863.1	0.387199472	0.285101186	-0.122277959	0.388768571	0.847007816
ENSG00000226864.2	0.431397776	0.153306251	0.175433666	0.430068665	0.677972334
ENSG00000226869.6	0.503457469	0.226028375	0.099430977	0.502486183	0.889952555
ENSG00000226870.2	0.075702927	0.304938893	-0.411399944	0.051460094	0.622640595
ENSG00000226871.1	-0.200393003	0.174870763	-0.507036753	-0.205300827	0.06335095
ENSG00000226872.1	-0.312927934	0.155560545	-0.56158677	-0.313661138	-0.060730454
ENSG00000226874.1	-0.044414126	0.21589628	-0.417099411	-0.040777294	0.29653194
ENSG00000226875.1	-0.157045328	0.516319081	-0.98738233	-0.130801004	0.635872716
ENSG00000226876.2	0.164275276	0.209307033	-0.163756365	0.17221829	0.504032294
ENSG00000226877.7	0.093531731	0.12064351	-0.127488227	0.091753752	0.289610851
ENSG00000226878.2	-0.039134021	0.537738258	-0.906223934	-0.051123628	0.84280013
ENSG00000226881.5	0.013599106	0.21033538	-0.297232042	0.004737071	0.382354079
ENSG00000226883.1	-0.128371006	0.217589249	-0.494339617	-0.121517355	0.233912606
ENSG00000226885.1	-0.012146397	0.171233858	-0.291579591	-0.026731808	0.268246973
ENSG00000226886.1	-0.579035754	0.249688132	-0.964028993	-0.581253859	-0.164176792
ENSG00000226887.7	0.044639148	0.126097583	-0.165825603	0.05212959	0.23846489
ENSG00000226889.3	0.599615162	0.236291801	0.220861629	0.591076449	1.003404998
ENSG00000226890.1	-0.166828596	0.185207502	-0.468241623	-0.169588868	0.145889795
ENSG00000226891.7	0.1024319	0.156593529	-0.158007351	0.095781168	0.379606121
ENSG00000226899.1	0.379088658	0.240004304	-0.028401061	0.389745425	0.749767178
ENSG00000226900.1	-0.066587496	0.371641029	-0.607240662	-0.08213418	0.583891703
ENSG00000226902.1	-0.317269788	0.625045637	-1.306835735	-0.321803981	0.721189918
ENSG00000226903.1	0.068646031	0.340658916	-0.506076321	0.056989846	0.619066435
ENSG00000226904.1	-0.070294868	0.303645086	-0.54655462	-0.091985541	0.419996151
ENSG00000226905.1	-0.25589936	0.508530898	-1.151750577	-0.204192736	0.479438737
ENSG00000226908.1	0.44716607	0.411449708	-0.187829037	0.40994325	1.126969366
ENSG00000226912.1	-0.236460219	0.166520091	-0.507654777	-0.247645302	0.033214993
ENSG00000226913.1	-0.010266627	0.120757756	-0.20522929	-0.010605617	0.181002491
ENSG00000226915.1	-0.099564731	0.289473006	-0.542894974	-0.112980505	0.397419537
ENSG00000226919.1	0.024467178	0.143585322	-0.195658164	0.025429511	0.26127447
ENSG00000226920.1	0.057796232	0.122344581	-0.156067215	0.062975472	0.246992948
ENSG00000226921.6	0.114369885	0.399407194	-0.507366078	0.142959152	0.768181278
ENSG00000226925.1	-0.278537634	0.323214105	-0.791200298	-0.290790359	0.268738845
ENSG00000226926.7	0.26413702	0.184628698	-0.044555217	0.273570403	0.553699548
ENSG00000226928.1	0.514268687	0.207141508	0.193181437	0.524898178	0.865624457
ENSG00000226933.1	-0.671162596	0.307392899	-1.148038543	-0.686595375	-0.167562249
ENSG00000226935.6	0.464250189	0.287214319	0.012307123	0.452564491	0.944167188
ENSG00000226937.9	0.006907758	0.103469438	-0.153847558	0.011206381	0.174281473
ENSG00000226939.1	-0.065230198	0.134185629	-0.283738132	-0.069324688	0.152828033
ENSG00000226942.2	-0.093158826	0.172044299	-0.366055083	-0.0984307	0.205897542
ENSG00000226943.3	-0.093971898	0.341713186	-0.682508252	-0.073828658	0.465014856
ENSG00000226944.1	-0.169485378	0.11912018	-0.382520019	-0.164483767	0.018000317
ENSG00000226945.1	0.309833456	0.276478251	-0.150495414	0.331136653	0.763516026
ENSG00000226946.1	0.295866596	0.294243625	-0.189495567	0.308305665	0.773181345
ENSG00000226948.1	0.183555947	0.144496488	-0.074155588	0.198448899	0.409519657
ENSG00000226950.6	0.104105034	0.099679747	-0.061455111	0.10464739	0.268747978
ENSG00000226952.1	-0.645767072	0.589737413	-1.629934768	-0.587567705	0.273280534
ENSG00000226953.7	-0.150688131	0.11737114	-0.353336718	-0.144975035	0.028771234
ENSG00000226954.1	0.14645807	0.225224264	-0.203157874	0.150672628	0.518878097
ENSG00000226955.1	-0.1703834	0.634473611	-1.244754201	-0.163830081	0.80760047
ENSG00000226956.1	-0.807665374	0.316950684	-1.329473181	-0.802371721	-0.317129853
ENSG00000226957.1	0.187475233	0.242852062	-0.208314258	0.193341496	0.580739675
ENSG00000226960.1	0.37274363	0.386034617	-0.248075305	0.351213097	1.035983567
ENSG00000226961.3	0.409893736	0.374870421	-0.159367871	0.407516348	1.011330435
ENSG00000226963.1	0.173146784	0.160888564	-0.089573361	0.192714937	0.417568822
ENSG00000226964.1	-0.216090158	0.146171594	-0.454556478	-0.21801001	0.037514336
ENSG00000226968.1	-0.028116027	0.443717468	-0.6991589	-0.02363547	0.691009843
ENSG00000226970.2	0.072748084	0.180898017	-0.206776981	0.07397241	0.361104811
ENSG00000226971.1	-0.164691903	0.136262982	-0.389213223	-0.161636528	0.052390113
ENSG00000226972.2	0.173394571	0.285803402	-0.320380839	0.16805173	0.671024435
ENSG00000226976.3	-0.057948615	0.061506693	-0.159603231	-0.054270609	0.037657943
ENSG00000226977.1	0.072054566	0.258305401	-0.350594229	0.080191215	0.479251138
ENSG00000226978.1	0.539380783	0.240538186	0.166706037	0.527682325	0.937883356
ENSG00000226979.8	0.253904802	0.187807531	-0.05923037	0.252633691	0.548046008
ENSG00000226981.2	0.043913643	0.137823357	-0.183972698	0.044966024	0.280059295
ENSG00000226982.4	0.076843697	0.171810352	-0.207008078	0.075806249	0.354704113
ENSG00000226983.2	0.572411951	0.358166896	-0.011214206	0.55006009	1.15581817
ENSG00000226984.1	0.42646268	0.251237393	0.02881712	0.437714299	0.845492603
ENSG00000226985.5	-0.009964054	0.245279053	-0.379961651	-0.01933114	0.428934709
ENSG00000226986.4	-0.111578201	0.113933683	-0.310542348	-0.10630777	0.073523825
ENSG00000226987.1	0.112655355	0.224330596	-0.242973835	0.106138527	0.447812912
ENSG00000226989.1	0.628940407	0.398621971	-0.006194751	0.617924903	1.298428859
ENSG00000226991.2	-1.723556352	0.978712197	-3.470536829	-1.615707871	-0.282412061
ENSG00000226992.1	-0.390179356	0.514329315	-1.219280204	-0.381904565	0.471997335
ENSG00000226994.7	0.04562071	0.161496711	-0.202894186	0.042587793	0.328777326
ENSG00000226995.7	-0.336769901	0.200854717	-0.675220055	-0.333448993	-0.003166203
ENSG00000226996.5	-0.181543198	0.482687324	-0.931698773	-0.167564514	0.600336403
ENSG00000226999.1	-0.240467003	0.633888324	-1.221677706	-0.302120147	0.815954125
ENSG00000227000.2	0.067234656	0.339597547	-0.458462723	0.057559029	0.600173093
ENSG00000227001.3	-0.439461849	0.15806044	-0.706992699	-0.432598316	-0.212045405
ENSG00000227002.2	0.106670048	0.360000566	-0.460960711	0.100265193	0.718099962
ENSG00000227004.2	1.057540815	0.565540375	0.187848722	1.012469014	1.962228277
ENSG00000227006.1	0.006170471	0.150893545	-0.235003753	0.00231432	0.261137565
ENSG00000227007.1	-0.09745585	0.309536756	-0.614467046	-0.093972602	0.398428675
ENSG00000227008.2	0.207784493	0.175523918	-0.100039983	0.216583827	0.500145037
ENSG00000227013.3	-0.234146361	0.197651944	-0.560410908	-0.222143108	0.064121451
ENSG00000227014.5	0.25502316	0.158088697	-0.010511261	0.261181668	0.50329864
ENSG00000227016.3	0.323185726	0.245146351	-0.091306691	0.332642753	0.713302082
ENSG00000227017.1	-0.014108116	0.196246584	-0.351406233	-0.015914029	0.298229286
ENSG00000227018.1	0.00387963	0.162256275	-0.257693032	0.006258583	0.264793092
ENSG00000227021.1	0.300965496	0.243921232	-0.113600497	0.311617416	0.691507111
ENSG00000227028.6	0.311748607	0.150652645	0.056545156	0.306853921	0.54517489
ENSG00000227032.1	-0.622828758	0.451014332	-1.367523998	-0.613892364	0.114667092
ENSG00000227033.1	-0.226766596	0.141201901	-0.474064519	-0.227316611	-0.008682707
ENSG00000227034.1	0.222399116	0.182047321	-0.070020791	0.23781695	0.496451502
ENSG00000227035.1	0.396461784	0.506232409	-0.471675936	0.384955884	1.250923034
ENSG00000227036.6	0.039737515	0.07108238	-0.074199668	0.038230527	0.156645992
ENSG00000227038.3	0.097005482	0.214118312	-0.257820247	0.088280086	0.456138481
ENSG00000227039.6	-0.215789878	0.138507415	-0.442014097	-0.220343402	0.009934678
ENSG00000227040.4	-0.31911323	0.128508078	-0.529781204	-0.317386948	-0.10383997
ENSG00000227042.1	-0.46064828	0.523637369	-1.318257485	-0.461591632	0.388612986
ENSG00000227045.1	0.034132398	0.228012852	-0.343644883	0.030559702	0.373537342
ENSG00000227047.1	-0.208698258	0.57507144	-1.191061758	-0.226313727	0.749930212
ENSG00000227050.1	-0.10203788	0.161476324	-0.380023507	-0.100042981	0.1474724
ENSG00000227051.6	-0.055927599	0.110905375	-0.226141282	-0.054196204	0.136009447
ENSG00000227053.1	0.027644392	0.123975587	-0.178841682	0.025782375	0.235733373
ENSG00000227054.1	0.20298116	0.297232762	-0.289893616	0.219395647	0.666335881
ENSG00000227055.1	0.498174971	0.595447451	-0.567912159	0.50508845	1.533846425
ENSG00000227056.2	0.299205141	0.277615721	-0.168168615	0.300766366	0.734123371
ENSG00000227057.9	-0.206497377	0.068702397	-0.317503829	-0.207772809	-0.082718966
ENSG00000227059.6	0.242018119	0.315156812	-0.272008894	0.244152598	0.748784234
ENSG00000227060.6	-0.290457477	0.151208865	-0.538984128	-0.298470139	-0.045923899
ENSG00000227061.1	0.804716022	0.527332704	-0.037975128	0.797290059	1.645907442
ENSG00000227063.5	-0.112520016	0.097741079	-0.275499838	-0.108819109	0.061387745
ENSG00000227064.1	-0.276873656	0.378980327	-0.930948173	-0.250872481	0.332046907
ENSG00000227066.1	-0.023864215	0.261660428	-0.449553985	-0.015494008	0.393069625
ENSG00000227067.3	-0.672899671	0.305808998	-1.173472126	-0.669848738	-0.163280444
ENSG00000227068.1	0.357098532	0.31270773	-0.162451588	0.364492246	0.843885413
ENSG00000227069.1	0.14904425	0.179390652	-0.166300007	0.152035387	0.439406163
ENSG00000227070.1	0.153393437	0.247168945	-0.240508322	0.150357233	0.574005937
ENSG00000227071.1	-0.114716899	0.232575378	-0.480434522	-0.111366067	0.283092224
ENSG00000227072.1	0.311564338	0.242811753	-0.064307353	0.308385667	0.74714624
ENSG00000227073.1	-0.126691464	0.126183071	-0.338994625	-0.127087072	0.072842105
ENSG00000227076.1	0.302593452	0.259425109	-0.118976831	0.314933695	0.716561549
ENSG00000227077.3	0.059080785	0.212816636	-0.29166865	0.053705691	0.426875958
ENSG00000227078.1	0.36100977	0.170385485	0.066355031	0.368271434	0.630892823
ENSG00000227080.2	-0.021453716	0.203213517	-0.36631481	-0.021509661	0.291044321
ENSG00000227081.5	-0.034982552	0.114038472	-0.209975571	-0.037224602	0.171790521
ENSG00000227082.1	-0.388225578	0.085722796	-0.526502486	-0.389005088	-0.248230482
ENSG00000227083.1	-0.069857412	0.222501585	-0.446088367	-0.0758005	0.313700376
ENSG00000227087.4	0.068058003	0.088871924	-0.072422986	0.069050403	0.214261026
ENSG00000227088.1	-0.366433839	0.271293782	-0.786578462	-0.357711553	0.062961728
ENSG00000227091.1	-0.489654483	0.186543676	-0.803400003	-0.480705054	-0.196960781
ENSG00000227094.1	0.65532688	0.302746915	0.164570589	0.644292865	1.164489073
ENSG00000227096.1	0.512910112	0.488067498	-0.27180844	0.496587626	1.343455396
ENSG00000227097.5	-0.00187621	0.097520283	-0.170788996	-0.000423249	0.145285292
ENSG00000227098.1	-0.034436845	0.38925295	-0.721609286	-0.020014415	0.611892635
ENSG00000227102.2	-5.399633746	2.988189365	-10.742267	-4.737612794	-1.736096217
ENSG00000227105.1	-0.124658546	0.112571701	-0.316847581	-0.125722706	0.061010143
ENSG00000227107.1	-0.174011552	0.183405479	-0.47219577	-0.172800637	0.131023276
ENSG00000227110.6	0.008881413	0.140882827	-0.224922923	0.003755082	0.253019008
ENSG00000227113.2	-0.120081275	0.166788213	-0.390861088	-0.127494028	0.140459374
ENSG00000227115.7	-0.085515052	0.145372507	-0.322536821	-0.075887263	0.139450911
ENSG00000227117.6	0.156696731	0.105236557	-0.021578141	0.151931239	0.328656735
ENSG00000227118.3	-0.805493875	0.415873279	-1.474979061	-0.798748431	-0.147132592
ENSG00000227123.1	0.433601762	0.231149572	0.046997351	0.432632143	0.822167444
ENSG00000227124.8	0.027849741	0.095621785	-0.143131659	0.028576442	0.176521202
ENSG00000227128.4	0.234010181	0.163533171	-0.01590152	0.225496109	0.520379509
ENSG00000227133.1	0.135822774	0.248142402	-0.230598191	0.140886207	0.518399127
ENSG00000227135.1	0.29025694	0.357087974	-0.290426454	0.30238079	0.898645609
ENSG00000227141.2	-0.4759491	0.152847425	-0.74088043	-0.468523633	-0.22970339
ENSG00000227143.1	0.054600031	0.342579407	-0.525831313	0.042495716	0.606090836
ENSG00000227145.1	0.265472231	0.362383323	-0.316460347	0.256783691	0.844981505
ENSG00000227148.1	0.471483422	0.607038833	-0.422855354	0.449530273	1.474410184
ENSG00000227152.5	-0.505360681	0.818344565	-1.939144509	-0.436557626	0.589499847
ENSG00000227155.7	0.277408711	0.173047209	-0.023250706	0.281466227	0.537707451
ENSG00000227157.1	0.116359315	0.176393086	-0.189818686	0.113682384	0.395201154
ENSG00000227158.1	-0.084996017	0.344172667	-0.692210358	-0.060481569	0.413398037
ENSG00000227159.8	0.071574733	0.190109118	-0.227139879	0.062632787	0.392813023
ENSG00000227160.3	0.023603461	0.296790208	-0.465770207	0.040297293	0.511450296
ENSG00000227161.1	0.058052019	0.57336879	-0.86925428	0.074046155	1.04313741
ENSG00000227163.2	0.090433458	0.358930008	-0.522035369	0.109436079	0.652888743
ENSG00000227165.7	-0.016756928	0.096953001	-0.18320616	-0.01508295	0.144614228
ENSG00000227166.1	-0.056776109	0.349410735	-0.639650926	-0.061561393	0.500982935
ENSG00000227167.1	0.034715985	0.436162528	-0.66444103	0.023180898	0.744520548
ENSG00000227170.1	0.235331383	0.254808195	-0.163920279	0.219216146	0.682598242
ENSG00000227172.2	-0.033955493	0.208781753	-0.381541556	-0.03933375	0.307650877
ENSG00000227173.1	0.112705763	0.263394947	-0.312561083	0.108389571	0.525269834
ENSG00000227175.1	0.328863634	0.244473148	-0.077622242	0.339219564	0.730920461
ENSG00000227176.1	-0.104523391	0.115456284	-0.308237813	-0.106681392	0.099206628
ENSG00000227177.1	0.302611854	0.513036394	-0.588842115	0.344192149	1.13604039
ENSG00000227179.6	0.425318517	0.394596148	-0.227950046	0.410592285	1.087650471
ENSG00000227180.1	-0.797740446	0.626504247	-1.862334099	-0.774063707	0.150647865
ENSG00000227182.1	0.903048875	0.417099407	0.197466573	0.911726729	1.521197039
ENSG00000227183.3	-0.203742606	0.442857007	-0.986680875	-0.190638911	0.506879144
ENSG00000227186.1	0.557025972	0.249821496	0.179920137	0.539284801	0.99544644
ENSG00000227187.1	0.555819274	0.410130922	-0.171440303	0.57773673	1.218454881
ENSG00000227188.1	0.102805778	0.162729203	-0.152989944	0.11085215	0.383539744
ENSG00000227189.2	0.223580857	0.21760868	-0.125619893	0.228288483	0.575202851
ENSG00000227191.8	-0.097550406	0.18208341	-0.395836733	-0.08029294	0.193586822
ENSG00000227192.1	-0.026516185	0.166517334	-0.26900249	-0.033238985	0.255390354
ENSG00000227193.2	-0.118952695	0.180813932	-0.403195991	-0.119456746	0.183988813
ENSG00000227195.10	0.081663019	0.243906299	-0.311403866	0.072877631	0.46291895
ENSG00000227197.1	0.292044807	0.207064579	-0.04240861	0.279586688	0.633935136
ENSG00000227198.1	0.037050762	0.094562672	-0.119396248	0.039216395	0.193896757
ENSG00000227199.1	0.058505566	0.121183156	-0.152616994	0.057077506	0.250634863
ENSG00000227200.1	0.625887668	0.292593119	0.155947699	0.635777792	1.096592165
ENSG00000227201.2	0.434991239	0.199815159	0.102292207	0.433537869	0.761382783
ENSG00000227203.3	-0.182506123	0.089311863	-0.327606879	-0.183180179	-0.037922825
ENSG00000227205.4	0.724471305	0.50962556	-0.014677187	0.696548009	1.70538211
ENSG00000227207.2	0.158013695	0.190983694	-0.130895793	0.155583175	0.488268766
ENSG00000227210.1	-0.087111188	0.175393047	-0.385077646	-0.082720849	0.200430579
ENSG00000227211.2	0.403672676	0.374664213	-0.170585141	0.408675335	1.048901266
ENSG00000227212.3	-0.331910037	0.180816133	-0.623390902	-0.342566031	-0.028844646
ENSG00000227213.1	0.290950795	0.34360192	-0.307666223	0.315257257	0.824201309
ENSG00000227214.2	0.160530289	0.184012248	-0.142972191	0.155930268	0.457466554
ENSG00000227215.1	0.074294527	0.47257082	-0.68133866	0.071199908	0.80517961
ENSG00000227217.1	-0.375083907	0.590339414	-1.28254367	-0.361279297	0.581321915
ENSG00000227218.7	0.126780049	0.094924723	-0.020806578	0.128215425	0.280508573
ENSG00000227220.1	-0.229184446	0.190979584	-0.538646617	-0.234549238	0.065878239
ENSG00000227224.1	0.265770075	0.526426988	-0.553205944	0.28070989	1.150433898
ENSG00000227225.1	0.267583331	0.346122848	-0.317853309	0.253667326	0.832822362
ENSG00000227227.1	0.11105033	0.12200143	-0.080686639	0.106519667	0.305353393
ENSG00000227230.1	-0.234222877	0.109783909	-0.410535587	-0.228440991	-0.054462205
ENSG00000227232.5	-0.138598993	0.074148513	-0.255489374	-0.13662556	-0.015152845
ENSG00000227233.1	-0.272217241	0.359035216	-0.891093091	-0.25507304	0.315784565
ENSG00000227234.1	-0.201982561	0.364189688	-0.830642196	-0.206554786	0.337310017
ENSG00000227236.2	0.561215859	0.248381941	0.172262873	0.563151906	0.974858089
ENSG00000227237.1	-0.326768181	0.315515608	-0.882651532	-0.317870527	0.1870131
ENSG00000227238.1	-0.409712286	0.424574731	-1.128645089	-0.382722656	0.314298646
ENSG00000227240.1	0.19048658	0.314571043	-0.316518951	0.192912508	0.700444653
ENSG00000227241.1	0.227099114	0.282747632	-0.214326483	0.211825492	0.731996043
ENSG00000227242.4	-0.070034705	0.125920249	-0.275619223	-0.072130238	0.127274588
ENSG00000227243.3	-0.871051405	0.363181417	-1.506351512	-0.856161451	-0.29479292
ENSG00000227244.2	0.258730717	0.233148614	-0.0830079	0.257769871	0.67357308
ENSG00000227245.1	-0.191571645	0.213927069	-0.528061241	-0.194417887	0.148782928
ENSG00000227247.1	-0.098778152	0.94415431	-1.686889143	-0.062532719	1.311148407
ENSG00000227248.1	0.46351637	0.220090922	0.095829341	0.47283217	0.817930865
ENSG00000227249.1	0.351191466	0.411943002	-0.351601617	0.343963884	1.019476045
ENSG00000227252.1	-0.275079177	0.124177542	-0.469630299	-0.268823708	-0.077357286
ENSG00000227253.3	0.022584471	0.066982433	-0.080468797	0.017895302	0.132070606
ENSG00000227254.1	0.44959991	0.577523112	-0.467080422	0.442763797	1.448900341
ENSG00000227255.1	0.078520018	0.266699501	-0.354826228	0.081398918	0.508466646
ENSG00000227256.1	0.067942327	0.152087977	-0.186713656	0.068168266	0.323196218
ENSG00000227257.1	-0.145176123	0.392452449	-0.807906832	-0.139911246	0.440157358
ENSG00000227258.5	0.043951403	0.095359483	-0.107177763	0.039643489	0.198751733
ENSG00000227259.2	0.155504777	0.452494354	-0.567020513	0.150549176	0.90052973
ENSG00000227262.3	-0.135685485	0.17644791	-0.420598287	-0.13221448	0.162705274
ENSG00000227264.3	-0.807852863	0.399825059	-1.449095638	-0.80885655	-0.152053942
ENSG00000227265.2	-0.133706079	0.159859007	-0.389930572	-0.125467546	0.131675798
ENSG00000227267.3	0.493779773	0.26464091	0.082918818	0.491645508	0.929151171
ENSG00000227268.3	0.008018934	0.108626168	-0.157145443	0.005114273	0.192114405
ENSG00000227269.1	0.334122738	0.605540783	-0.558483747	0.299338443	1.385035556
ENSG00000227270.1	-0.002409182	0.640472401	-1.058514316	0.019993615	1.030326918
ENSG00000227271.1	0.343715423	0.395452824	-0.282188065	0.359513232	0.946968544
ENSG00000227274.1	0.622014588	0.586721763	-0.32670675	0.641557647	1.608582588
ENSG00000227278.1	-0.318777105	0.158210103	-0.565418219	-0.316820408	-0.056934175
ENSG00000227279.1	-0.264699742	0.176301878	-0.553626971	-0.256121687	0.017401
ENSG00000227284.2	0.446947038	0.279221492	-0.006434288	0.438962317	0.869961102
ENSG00000227288.3	0.188318034	0.147974752	-0.053046375	0.187244593	0.419810311
ENSG00000227289.1	-0.245756817	0.214788933	-0.601518839	-0.240671368	0.096650191
ENSG00000227290.1	0.00303335	0.206777556	-0.331722145	-0.006650553	0.357342859
ENSG00000227291.1	0.311589255	0.714433053	-0.859809317	0.283088874	1.531904238
ENSG00000227292.1	0.156634017	0.24454874	-0.232221114	0.135552349	0.56241411
ENSG00000227293.1	-0.5451887	0.634659121	-1.652362131	-0.534469152	0.400408156
ENSG00000227294.1	-0.37539146	0.330789745	-0.919188685	-0.376558248	0.153377858
ENSG00000227295.2	-0.28715339	0.112580345	-0.471109154	-0.289510431	-0.097914174
ENSG00000227300.12	-0.042627557	0.234912803	-0.423028564	-0.062763427	0.355216685
ENSG00000227301.1	-0.032410116	0.268407269	-0.472075496	-0.011436068	0.382302036
ENSG00000227304.3	0.170797621	0.1536935	-0.093846339	0.174130849	0.424644799
ENSG00000227308.2	0.607103017	0.346020443	0.004104414	0.619675212	1.177226592
ENSG00000227309.1	0.335687991	0.17426614	0.058538495	0.336023825	0.637043877
ENSG00000227311.3	0.035126971	0.229601099	-0.320191183	0.034708053	0.391449276
ENSG00000227312.2	0.150216944	0.444467519	-0.603760916	0.175022458	0.8988523
ENSG00000227321.2	0.320036523	0.2448979	-0.063194095	0.311886391	0.743376787
ENSG00000227329.2	-0.239350069	0.150592533	-0.480544472	-0.240032663	0.006580472
ENSG00000227330.1	0.104860355	0.428624201	-0.577973197	0.089045628	0.825622268
ENSG00000227331.1	0.267491705	0.238747278	-0.112304614	0.274794446	0.659883785
ENSG00000227336.1	0.155715833	0.536570893	-0.71593988	0.199094169	0.937537658
ENSG00000227337.1	0.172711295	0.210437924	-0.192269166	0.176313443	0.507396984
ENSG00000227338.1	-0.038622795	0.161720375	-0.304316585	-0.039089729	0.239405055
ENSG00000227339.1	-0.088626012	0.136839027	-0.308451106	-0.089503601	0.134044944
ENSG00000227343.1	0.4603069	0.593593809	-0.557021598	0.482324849	1.325847927
ENSG00000227344.2	-0.014150949	0.104307335	-0.183931233	-0.020315935	0.161068782
ENSG00000227345.8	-0.27120759	0.06812382	-0.381219771	-0.269335128	-0.168135006
ENSG00000227347.1	-0.310217032	0.094172061	-0.470255966	-0.308340581	-0.158716395
ENSG00000227348.1	-0.420252123	0.328052099	-0.982737582	-0.434732544	0.160235246
ENSG00000227349.1	-0.08737683	0.605138889	-1.066263432	-0.092553043	0.86350879
ENSG00000227350.1	-0.03465701	0.680331186	-1.157919478	0.006565744	1.036569101
ENSG00000227351.2	0.361946337	0.616009597	-0.617833765	0.381871203	1.384160216
ENSG00000227352.1	0.368740746	0.342092953	-0.211785016	0.363097296	0.89160377
ENSG00000227353.1	-0.760334862	0.518892846	-1.561738926	-0.754980656	0.103954903
ENSG00000227354.6	-0.08003684	0.099601038	-0.248773261	-0.074728724	0.082430936
ENSG00000227355.2	0.007832941	0.178971491	-0.274703415	0.007230947	0.305661646
ENSG00000227356.2	0.284257659	0.220241602	-0.074642083	0.281788313	0.654941863
ENSG00000227358.1	0.40982788	0.63058055	-0.608256344	0.439055422	1.422660542
ENSG00000227359.1	0.377810351	0.241040515	-0.032208354	0.382875817	0.782152664
ENSG00000227361.1	0.293581544	0.237280361	-0.075138098	0.29859696	0.664810744
ENSG00000227364.1	0.11745301	0.315871409	-0.341047245	0.095602107	0.640466115
ENSG00000227367.1	0.316841468	0.405970653	-0.342893243	0.315612414	1.002602043
ENSG00000227368.1	-0.351445602	0.36683789	-0.964983965	-0.350530751	0.224139085
ENSG00000227370.1	0.01272748	0.134143845	-0.203467239	0.014910877	0.235087362
ENSG00000227372.11	-0.037238637	0.067981711	-0.152476558	-0.034010222	0.080213254
ENSG00000227373.5	-0.041625911	0.178539718	-0.351005158	-0.041344146	0.250417469
ENSG00000227374.1	-0.003594632	0.240759563	-0.387804923	-0.010381674	0.386932301
ENSG00000227375.5	0.020735154	0.192291148	-0.309157282	0.03782687	0.323972462
ENSG00000227376.1	-0.008148763	0.109996323	-0.192644487	-0.002963023	0.1593548
ENSG00000227379.2	0.363318106	0.207724253	0.05182476	0.368762748	0.722668446
ENSG00000227382.1	0.255362015	0.137048139	0.033859174	0.25746932	0.481749875
ENSG00000227383.1	0.24311982	0.260123298	-0.227910234	0.249681224	0.625069671
ENSG00000227388.2	0.147842211	0.179267464	-0.14751052	0.154616035	0.417686613
ENSG00000227391.1	-0.467010246	0.387234495	-1.103306053	-0.446365076	0.11716658
ENSG00000227392.1	0.083660196	0.1816555	-0.221013889	0.069576696	0.385536279
ENSG00000227393.1	0.390172167	0.244555924	-0.01847908	0.398926333	0.80875395
ENSG00000227394.1	0.293178808	0.198904448	-0.024767109	0.295838046	0.627055173
ENSG00000227395.1	-0.030913828	0.262577599	-0.444707548	-0.029107707	0.404368199
ENSG00000227397.1	-0.498251959	0.295698159	-0.971052548	-0.493288834	-0.048918361
ENSG00000227398.3	0.070904336	0.067130805	-0.038451142	0.068956615	0.181981628
ENSG00000227399.1	0.121885896	0.309429232	-0.407538145	0.132605423	0.629366494
ENSG00000227400.2	-0.028343918	0.304377694	-0.52129065	-0.040182871	0.477055378
ENSG00000227401.1	0.024687728	0.25155493	-0.37648926	0.024759138	0.443518237
ENSG00000227403.1	-0.889598356	0.271053329	-1.32281493	-0.892324896	-0.478488344
ENSG00000227404.1	0.041593196	0.409582128	-0.635424232	0.037771752	0.693538183
ENSG00000227406.1	0.024894992	0.481589339	-0.702585973	0.027854529	0.816815018
ENSG00000227407.1	0.054578166	0.173079391	-0.241275689	0.056233575	0.337780916
ENSG00000227408.1	-0.118943116	0.15183476	-0.376780054	-0.112308584	0.110859201
ENSG00000227409.1	-0.020913198	0.192766912	-0.338145912	-0.018160051	0.304925828
ENSG00000227411.1	-0.035027131	0.311453496	-0.533956752	-0.048352704	0.495666213
ENSG00000227412.1	-0.248463678	0.547057232	-1.181893059	-0.264462773	0.686909941
ENSG00000227413.1	0.169584267	0.258083481	-0.231813445	0.169328931	0.595273971
ENSG00000227416.2	-0.418521394	0.233335086	-0.800166056	-0.423022181	-0.063671056
ENSG00000227417.3	-0.028044764	0.206148095	-0.372983325	-0.023434979	0.344245889
ENSG00000227421.1	-0.11227283	0.390959695	-0.767882145	-0.114684701	0.586819087
ENSG00000227425.1	-0.116937249	0.395070248	-0.737251305	-0.081548374	0.511206686
ENSG00000227427.1	0.447216994	0.383822228	-0.157049236	0.444073018	1.059529007
ENSG00000227430.1	-0.661211423	0.639118544	-1.788591577	-0.646715391	0.379678576
ENSG00000227431.5	-0.310586954	0.361871254	-0.895367962	-0.336004179	0.287806631
ENSG00000227432.1	0.125546374	0.174008652	-0.160714937	0.130761648	0.417026613
ENSG00000227433.1	0.239623004	0.320657866	-0.270723335	0.256071699	0.770153036
ENSG00000227436.1	0.091013606	0.254250652	-0.304902626	0.091331708	0.468920924
ENSG00000227437.1	0.305777883	0.19392065	-0.049473332	0.309519257	0.599171732
ENSG00000227438.1	-0.568316725	0.660876158	-1.663256057	-0.56545009	0.49737333
ENSG00000227440.1	-0.019291168	0.241781834	-0.442660058	-0.002801943	0.365307114
ENSG00000227449.8	-0.292262763	0.098207679	-0.450050852	-0.29607585	-0.117626864
ENSG00000227453.1	-0.177603352	0.226849378	-0.569867765	-0.161349892	0.149665491
ENSG00000227454.2	0.29079164	0.307344547	-0.178229284	0.261462236	0.827603307
ENSG00000227455.2	0.063070504	0.123859839	-0.153643195	0.067477733	0.267504938
ENSG00000227456.7	0.130974462	0.154788813	-0.126427985	0.115200575	0.391237165
ENSG00000227459.1	-0.402650651	0.456471092	-1.158126998	-0.386616615	0.281094673
ENSG00000227462.1	-0.047680329	0.230796115	-0.438169499	-0.053391963	0.298631889
ENSG00000227463.2	-0.099460306	0.248506119	-0.505431006	-0.079937015	0.297439352
ENSG00000227465.1	0.107125601	0.465098987	-0.696143199	0.141428662	0.849253431
ENSG00000227466.1	0.260511793	0.222259771	-0.088634062	0.264415256	0.641236362
ENSG00000227467.3	0.066635886	0.094987639	-0.082887109	0.064683286	0.215287514
ENSG00000227470.1	0.018832512	0.218493053	-0.33060842	0.018931284	0.381506675
ENSG00000227471.8	0.274800823	0.275248546	-0.170141771	0.278632146	0.714594195
ENSG00000227473.1	-0.259684167	0.162655151	-0.528572482	-0.253736112	0.010413307
ENSG00000227474.1	0.054961707	0.197530958	-0.280004886	0.05687008	0.363092942
ENSG00000227477.1	-0.059170303	0.144565552	-0.297154099	-0.05454924	0.175003883
ENSG00000227480.2	0.024193461	0.185576035	-0.320687725	0.022021264	0.327963799
ENSG00000227481.1	0.796778701	0.582708771	-0.182380668	0.772320592	1.751917433
ENSG00000227482.1	0.020645542	0.363321914	-0.588183533	0.007745573	0.620648616
ENSG00000227484.1	-0.192551827	0.187794606	-0.485449713	-0.197658309	0.113215401
ENSG00000227486.1	0.115256089	0.176566936	-0.154776542	0.101350288	0.400695536
ENSG00000227487.3	-0.338008505	0.120779503	-0.532166071	-0.337141723	-0.135851904
ENSG00000227489.1	-0.708728202	0.750029997	-2.00448599	-0.674834838	0.447185669
ENSG00000227491.1	0.113302408	0.3194546	-0.405129922	0.135278014	0.601038829
ENSG00000227492.1	-0.22173369	0.114234081	-0.409384414	-0.222036666	-0.038650058
ENSG00000227494.2	0.121470645	0.206770372	-0.221222385	0.114751611	0.466320772
ENSG00000227495.1	0.020252793	0.16116235	-0.258546573	0.035321718	0.264040134
ENSG00000227496.1	0.26700463	0.262090698	-0.214164103	0.275318046	0.67651235
ENSG00000227497.1	0.412579703	0.492364137	-0.393058471	0.395005289	1.199516135
ENSG00000227498.2	0.131959168	0.360940676	-0.475650033	0.132268236	0.702865551
ENSG00000227499.1	-0.140325751	0.210099051	-0.500448203	-0.131195913	0.209366853
ENSG00000227500.9	0.024553356	0.071385062	-0.092602515	0.028790814	0.144850822
ENSG00000227502.2	0.052877859	0.133543188	-0.169092044	0.049485906	0.268484329
ENSG00000227505.1	0.096530158	0.325026612	-0.415053453	0.098244074	0.60712471
ENSG00000227507.2	-0.007233648	0.150290592	-0.244931682	-0.005917344	0.225185515
ENSG00000227508.6	-0.204848428	0.240644074	-0.59832834	-0.211065974	0.190736678
ENSG00000227509.1	-1.365975515	0.681138967	-2.546348926	-1.263457416	-0.311626079
ENSG00000227510.3	-0.403440895	0.443910585	-1.179526319	-0.406328152	0.307597182
ENSG00000227512.1	-0.044418138	0.212784566	-0.413119216	-0.042988324	0.302116059
ENSG00000227513.1	-0.49513118	0.169733736	-0.765710855	-0.493694582	-0.219879521
ENSG00000227514.3	0.149299179	0.316865527	-0.353903921	0.168124757	0.647470091
ENSG00000227515.3	-0.298604623	0.173957103	-0.559754719	-0.298983507	-0.012213484
ENSG00000227516.1	0.598565158	0.253635668	0.21373469	0.576444867	1.02648774
ENSG00000227517.6	0.094581308	0.263287722	-0.339789128	0.081593056	0.520233879
ENSG00000227518.5	0.011825185	0.17023736	-0.268399692	0.01899278	0.300155602
ENSG00000227519.1	-0.227836868	0.370238647	-0.852423066	-0.190590041	0.330946515
ENSG00000227523.1	0.137598069	0.371152273	-0.520196641	0.134013152	0.751012301
ENSG00000227525.4	0.205139931	0.21878809	-0.183891057	0.206483024	0.568538586
ENSG00000227527.2	0.116570007	0.149677004	-0.137256082	0.128177607	0.348752485
ENSG00000227531.1	0.033429101	0.382288356	-0.568370756	0.034807142	0.627428918
ENSG00000227532.1	0.18372813	0.332858011	-0.399315348	0.180859322	0.713665135
ENSG00000227533.5	0.393456812	0.100386225	0.238765097	0.39017623	0.555603134
ENSG00000227534.1	0.100102472	0.240439559	-0.28342314	0.096036655	0.512139704
ENSG00000227535.2	0.150524148	0.30550165	-0.315429181	0.164163627	0.6666925
ENSG00000227536.1	0.14753907	0.168429983	-0.125958905	0.148467231	0.44808838
ENSG00000227537.1	-0.355236468	0.953453726	-1.974285903	-0.335463658	1.072883269
ENSG00000227538.1	-0.108902594	0.521290804	-1.00715754	-0.095384883	0.708835244
ENSG00000227540.1	0.122060482	0.10910119	-0.062066778	0.120745068	0.300248482
ENSG00000227541.1	0.468597305	0.271793244	0.021450329	0.485473002	0.926587372
ENSG00000227542.1	-0.472236564	0.194885836	-0.802763139	-0.466645592	-0.159501731
ENSG00000227543.4	-0.224756053	0.1101561	-0.408517454	-0.219765874	-0.057923193
ENSG00000227544.8	-0.149885824	0.142317458	-0.367433351	-0.151505261	0.091949659
ENSG00000227550.2	-0.068904296	0.320069275	-0.582652457	-0.065177798	0.461758782
ENSG00000227551.1	0.349101389	0.757992746	-0.838257118	0.369642176	1.54426588
ENSG00000227554.1	0.540950718	0.302087145	0.009445896	0.545982618	1.016055237
ENSG00000227555.1	0.291375657	0.249503326	-0.136752111	0.298065227	0.686182231
ENSG00000227556.1	0.347730505	0.469147853	-0.393098462	0.322913543	1.096976517
ENSG00000227560.1	0.453811718	0.226808359	0.096486411	0.43772843	0.846954825
ENSG00000227563.1	0.153049389	0.544500106	-0.749974423	0.155996382	1.035936669
ENSG00000227568.1	-0.700062856	0.779999844	-1.941084775	-0.652012131	0.452456343
ENSG00000227573.2	0.177956514	0.394985334	-0.431271015	0.170899375	0.837925742
ENSG00000227574.2	-0.069736696	0.167686952	-0.340049926	-0.072436118	0.2035497
ENSG00000227578.1	0.35775592	0.26352219	-0.082544194	0.364545071	0.791429965
ENSG00000227579.5	-0.472320801	0.164081203	-0.746296244	-0.469164018	-0.217392261
ENSG00000227581.2	-0.305227362	0.106345931	-0.471202675	-0.306830827	-0.136492255
ENSG00000227582.2	-0.328714427	0.173428571	-0.614021477	-0.337124082	-0.032411348
ENSG00000227583.1	0.535470631	0.250407275	0.110977287	0.528612866	0.967173321
ENSG00000227584.2	0.931010094	0.507227508	0.144973262	0.89410179	1.7777146
ENSG00000227586.5	0.195638311	0.203507287	-0.160422678	0.201012582	0.513046696
ENSG00000227588.2	0.388009785	0.211999995	0.059962349	0.381591154	0.752716814
ENSG00000227589.1	0.289643516	0.665803911	-0.77893258	0.251980342	1.432863424
ENSG00000227590.2	-0.027794468	0.216772331	-0.366874149	-0.021199053	0.303872891
ENSG00000227591.5	0.112937943	0.160178505	-0.14616743	0.106564371	0.374325708
ENSG00000227592.1	-0.720923139	0.543242847	-1.630900456	-0.67775615	0.130166127
ENSG00000227597.1	0.247813941	0.50214065	-0.612062802	0.23548281	1.059863577
ENSG00000227598.1	0.100238471	0.180611439	-0.18507236	0.098951776	0.39755533
ENSG00000227599.1	0.339943567	0.279659774	-0.119227959	0.339721679	0.789186605
ENSG00000227602.1	0.369347455	0.193641971	0.045635775	0.377815017	0.675302288
ENSG00000227603.1	-0.096273642	0.081341793	-0.231996654	-0.095446676	0.039505517
ENSG00000227606.2	0.345637829	0.241095823	-0.024760274	0.346216896	0.746007402
ENSG00000227607.2	0.054524371	0.45292928	-0.759676908	0.084995826	0.785573369
ENSG00000227609.2	0.19402316	0.217423955	-0.161699278	0.200645478	0.515808676
ENSG00000227610.1	-0.202818465	0.23215065	-0.608360553	-0.198696049	0.147018719
ENSG00000227613.1	-0.962313445	0.468191969	-1.758259215	-0.951588032	-0.236458729
ENSG00000227615.1	0.158828723	0.134644694	-0.064942187	0.155713868	0.364611049
ENSG00000227616.1	0.026748386	0.479424591	-0.798479383	0.02260617	0.791368252
ENSG00000227617.8	-0.18594131	0.070690728	-0.299642986	-0.182644039	-0.070983146
ENSG00000227619.1	-0.057797454	0.197106154	-0.402273482	-0.048453525	0.275533909
ENSG00000227620.4	-0.056655118	0.12837267	-0.255028064	-0.051754725	0.15601458
ENSG00000227621.1	-0.315898116	0.15558562	-0.572601214	-0.306230592	-0.082834474
ENSG00000227624.2	-0.008499493	0.278410685	-0.441974954	-0.021301616	0.45249848
ENSG00000227625.2	-0.033659412	0.377416861	-0.641001151	-0.03286796	0.600775493
ENSG00000227627.2	-0.1261202	0.081724413	-0.261164235	-0.124647116	0.010602807
ENSG00000227630.2	-0.302184343	0.193445572	-0.634280448	-0.300880301	0.019711679
ENSG00000227632.2	-0.043931108	0.1472035	-0.27629822	-0.049501435	0.188563382
ENSG00000227634.2	-0.246786224	0.412435027	-0.911856634	-0.248393658	0.420665379
ENSG00000227638.2	0.29265139	0.142812188	0.048771305	0.300519307	0.526056451
ENSG00000227640.2	0.387581874	0.109321429	0.20936177	0.398018195	0.558838637
ENSG00000227644.2	0.048019439	0.213398239	-0.286794571	0.053202136	0.397506091
ENSG00000227646.7	0.135529726	0.210121708	-0.216793602	0.129050405	0.497560173
ENSG00000227649.1	0.216099707	0.299006786	-0.249322453	0.20766455	0.731944325
ENSG00000227653.1	-0.363700548	0.155001216	-0.627038083	-0.356963375	-0.114169381
ENSG00000227658.1	0.502262543	0.802949012	-0.82555544	0.469699602	1.898339974
ENSG00000227659.1	0.372281705	0.320498586	-0.153039302	0.374024881	0.943706069
ENSG00000227660.1	0.158093878	0.28712178	-0.307837626	0.16247952	0.558625743
ENSG00000227663.1	0.40639617	0.327333829	-0.129311253	0.406605703	0.961932993
ENSG00000227666.1	0.147400981	0.154873689	-0.103975815	0.143193745	0.404166877
ENSG00000227667.1	1.089426107	0.367957197	0.532488212	1.074028965	1.759697443
ENSG00000227671.4	-0.14568476	0.08340436	-0.291812902	-0.141733429	-0.020559734
ENSG00000227673.1	0.404931173	0.328452724	-0.166633341	0.425271471	0.932716599
ENSG00000227676.3	0.078155781	0.280554765	-0.416968484	0.079456426	0.527202448
ENSG00000227678.7	-0.22810569	0.121863117	-0.437978587	-0.228307412	-0.028866479
ENSG00000227681.5	-0.084877869	0.26980178	-0.506580309	-0.094218916	0.363501617
ENSG00000227682.2	0.063780023	0.14120557	-0.16818469	0.064693387	0.292419514
ENSG00000227683.1	-0.092026674	0.273266069	-0.565662947	-0.091492726	0.329884099
ENSG00000227684.2	-0.345910283	0.240720262	-0.76876821	-0.337468855	0.049595692
ENSG00000227685.1	-0.129948937	0.174622158	-0.414208269	-0.139298448	0.156217989
ENSG00000227688.2	0.322502279	0.235521305	-0.066374773	0.31915903	0.698161027
ENSG00000227689.1	0.078503915	0.13848349	-0.145338872	0.078805654	0.300675097
ENSG00000227692.1	-0.037887542	0.296736623	-0.493409537	-0.030656598	0.42232242
ENSG00000227693.1	0.048913121	0.215354873	-0.294226865	0.052794973	0.418009968
ENSG00000227694.1	0.229269786	0.155136527	-0.034298763	0.23832632	0.470599303
ENSG00000227695.5	0.080133329	0.118831486	-0.11128861	0.080995934	0.264276487
ENSG00000227698.1	0.006016738	0.202279714	-0.35290559	-0.000132759	0.337082531
ENSG00000227700.1	-0.150295382	0.155958394	-0.40806987	-0.160357081	0.120959147
ENSG00000227704.1	-0.373547968	0.235782392	-0.7444172	-0.377465477	0.041041504
ENSG00000227705.1	0.315084796	0.256365508	-0.094780687	0.309374636	0.694630234
ENSG00000227706.3	-0.576562761	0.352841586	-1.170590581	-0.566064588	-0.00084706
ENSG00000227708.1	0.077432625	0.806603798	-1.264185207	0.08927056	1.334600122
ENSG00000227709.4	-0.276285205	0.195341877	-0.582544393	-0.259841133	0.029406371
ENSG00000227711.3	0.454270038	0.442545896	-0.249435196	0.440862352	1.217219917
ENSG00000227712.1	-0.107264005	0.284629627	-0.558921153	-0.126901314	0.372492929
ENSG00000227713.1	0.534757174	0.312010694	0.037021615	0.527507424	1.028541478
ENSG00000227714.1	0.094729132	0.314708033	-0.427691531	0.101400029	0.616281812
ENSG00000227717.4	-0.066062502	0.180376822	-0.358115318	-0.065373761	0.225349486
ENSG00000227718.1	-0.430685272	0.61546227	-1.420503677	-0.383891494	0.532177258
ENSG00000227719.1	0.029987863	0.101975942	-0.138631173	0.023608163	0.198287106
ENSG00000227722.2	-0.073374831	0.368522671	-0.666122295	-0.074665097	0.531817467
ENSG00000227723.1	0.174506162	0.534928437	-0.751437911	0.213038368	1.080458706
ENSG00000227725.3	-0.090744404	0.130070036	-0.292276245	-0.095865716	0.118725358
ENSG00000227726.1	-0.187294086	0.256937072	-0.603008602	-0.189638753	0.222245638
ENSG00000227728.2	0.220865061	0.491344499	-0.599630359	0.231693672	0.967505756
ENSG00000227729.3	0.240980521	0.367532616	-0.328500251	0.237433266	0.903574554
ENSG00000227730.2	0.199500719	0.29718539	-0.263827763	0.197043819	0.732671718
ENSG00000227733.9	0.003937725	0.11036148	-0.177318106	0.007553594	0.189837331
ENSG00000227735.1	0.542183439	0.683589889	-0.533898333	0.50574347	1.797469787
ENSG00000227736.1	-0.069599903	0.442267369	-0.785158874	-0.09725329	0.628840878
ENSG00000227740.1	0.243155124	0.20194026	-0.119580078	0.257106741	0.559935356
ENSG00000227741.1	-0.100702819	0.158395102	-0.380600992	-0.097263765	0.143915491
ENSG00000227742.1	0.127466854	0.177169323	-0.160080044	0.124732584	0.416627018
ENSG00000227743.1	0.27095107	0.447964092	-0.480927128	0.294841675	0.942171044
ENSG00000227744.4	-0.123237025	0.341621582	-0.690727401	-0.106410855	0.41920103
ENSG00000227745.1	0.379946745	0.156693861	0.115900953	0.377626947	0.640069983
ENSG00000227747.2	0.188492677	0.361082551	-0.389882371	0.189977116	0.817196749
ENSG00000227748.1	0.018935552	0.192292056	-0.292791023	0.018009057	0.328299637
ENSG00000227751.1	0.102541475	0.092914359	-0.047891765	0.102457517	0.256395656
ENSG00000227755.1	0.009405791	0.142602288	-0.240356919	0.013938797	0.222473115
ENSG00000227757.3	-0.00865913	0.205835316	-0.363084067	-0.008222299	0.324398019
ENSG00000227758.1	1.030798642	0.740479045	-0.159141913	0.98849671	2.299100468
ENSG00000227759.2	0.084546812	0.45300159	-0.65603005	0.081971899	0.78652329
ENSG00000227764.1	0.126565784	0.293392864	-0.343117508	0.127358129	0.595778544
ENSG00000227765.4	-0.295513456	0.150556209	-0.532494833	-0.29270185	-0.047737678
ENSG00000227766.1	-0.224141726	0.184802812	-0.526484735	-0.214815106	0.085401523
ENSG00000227769.7	0.210046617	0.272696729	-0.232423646	0.211849826	0.679868932
ENSG00000227770.1	-0.035807918	0.204300365	-0.368602759	-0.032444269	0.300223084
ENSG00000227773.1	0.437901294	0.280488787	-0.034571537	0.431175955	0.896357843
ENSG00000227775.3	-0.288206919	0.114532418	-0.483680611	-0.288041083	-0.092265918
ENSG00000227776.1	0.64412291	0.317193513	0.115586475	0.650128999	1.144116269
ENSG00000227779.1	0.393308483	0.265805868	-0.073976278	0.402581168	0.835097921
ENSG00000227782.2	0.180093655	0.151419732	-0.070528572	0.175116537	0.422242911
ENSG00000227785.1	0.203210585	0.238619478	-0.17505062	0.214554423	0.584144621
ENSG00000227788.1	0.165013983	0.165483877	-0.086876767	0.171610291	0.455697563
ENSG00000227790.7	0.204152586	0.405556714	-0.411300179	0.19945349	0.886675191
ENSG00000227791.3	0.186791857	0.271832261	-0.248166018	0.175218204	0.601881107
ENSG00000227795.1	0.004400763	0.529675997	-0.795187167	-0.012513683	0.896510445
ENSG00000227799.1	-0.179470029	0.094871506	-0.33039545	-0.184037392	-0.018397778
ENSG00000227803.2	0.353173877	0.288565796	-0.176431279	0.35473996	0.842276432
ENSG00000227805.1	0.331297757	0.176503682	0.046257014	0.326038536	0.6280359
ENSG00000227809.1	0.624406038	0.388821951	-0.003315617	0.600792912	1.280257694
ENSG00000227811.2	-0.392834313	0.110866645	-0.593677371	-0.388641175	-0.206723368
ENSG00000227813.1	0.450600452	0.269856756	0.012741378	0.457371141	0.904552702
ENSG00000227814.3	-0.062332009	0.604162667	-1.073418804	-0.071515864	0.921215496
ENSG00000227815.2	0.158373511	0.21383475	-0.179748313	0.150171413	0.527330618
ENSG00000227817.4	-0.270244767	0.206021634	-0.609448653	-0.256970084	0.068746505
ENSG00000227818.1	-0.214835318	0.579850941	-1.077967678	-0.234681894	0.762089089
ENSG00000227825.4	-0.244959461	0.116499988	-0.443536448	-0.241296267	-0.045326155
ENSG00000227827.3	0.031034016	0.162038239	-0.238635267	0.046641217	0.270626403
ENSG00000227834.1	0.254732644	0.455722431	-0.459717994	0.251470812	0.983818686
ENSG00000227835.8	-0.046489413	0.221403012	-0.431076141	-0.033655865	0.284157822
ENSG00000227836.1	0.24841859	0.203529649	-0.072150004	0.245381768	0.550129931
ENSG00000227838.1	0.421296523	0.565778611	-0.431917839	0.389074907	1.436533694
ENSG00000227841.1	-0.148134684	0.476384443	-0.943363647	-0.123832085	0.62233517
ENSG00000227842.1	-0.513644011	0.788032298	-1.797228119	-0.515017902	0.695479477
ENSG00000227845.2	0.035421258	0.321321084	-0.473486597	0.033408997	0.546877156
ENSG00000227847.1	0.250444225	0.598156517	-0.640437383	0.229864922	1.243429417
ENSG00000227848.1	0.004170293	0.151298154	-0.247292687	0.011944659	0.257045544
ENSG00000227850.1	-0.006435892	0.170553991	-0.295657242	-0.005408029	0.27005365
ENSG00000227852.1	0.138266411	0.223552939	-0.216138614	0.135606249	0.507178965
ENSG00000227854.1	0.178373039	0.262760993	-0.238543152	0.170829612	0.630942707
ENSG00000227855.3	0.014336611	0.080550304	-0.130466536	0.016712587	0.142677592
ENSG00000227857.2	-0.294729488	0.31099141	-0.766478449	-0.321550542	0.254937019
ENSG00000227860.1	0.299884605	0.289038128	-0.172854361	0.286132853	0.802358262
ENSG00000227862.1	-0.113191997	0.384907471	-0.762607727	-0.102131949	0.500176758
ENSG00000227863.2	0.085958436	0.19772446	-0.248639068	0.092537975	0.402492565
ENSG00000227868.5	0.230119729	0.196470396	-0.082252916	0.220837115	0.553899716
ENSG00000227869.1	-0.034676534	0.177854168	-0.321610059	-0.033546819	0.250596217
ENSG00000227873.1	0.355908618	0.601294543	-0.608866203	0.378204804	1.336023487
ENSG00000227877.6	0.119360364	0.177555129	-0.162341531	0.123196973	0.411057212
ENSG00000227878.2	0.034464008	0.372912158	-0.596215516	0.016095119	0.658802653
ENSG00000227879.2	-0.233047142	0.088184941	-0.381895739	-0.228588654	-0.091566125
ENSG00000227881.1	-0.282433656	0.314728805	-0.8398751	-0.278621629	0.221070232
ENSG00000227882.1	-0.435582812	0.480213729	-1.210349445	-0.418089913	0.288848289
ENSG00000227885.1	0.423032323	0.253104984	-0.002079208	0.426258774	0.846326219
ENSG00000227887.1	0.099877975	0.192500518	-0.205476464	0.112761122	0.408594207
ENSG00000227888.4	-0.231007525	0.151621884	-0.495477447	-0.233527471	0.012113757
ENSG00000227890.1	-0.093996919	0.132339286	-0.304595359	-0.088084861	0.116024789
ENSG00000227893.1	0.014912011	0.476029065	-0.80140871	0.037326911	0.728938864
ENSG00000227895.5	-0.600593178	0.167643538	-0.876825542	-0.606409116	-0.315814481
ENSG00000227896.2	0.085737882	0.116206394	-0.099663203	0.081626154	0.283726043
ENSG00000227906.7	-0.095622765	0.146409243	-0.325023883	-0.096064797	0.138662543
ENSG00000227908.3	0.1651588	0.144496004	-0.081141142	0.174979667	0.378967305
ENSG00000227910.1	0.101152991	0.182150374	-0.191294569	0.102782482	0.397068052
ENSG00000227911.3	0.498330854	0.309088785	0.007911881	0.494170262	1.043486459
ENSG00000227912.1	0.020878103	0.414082077	-0.64597495	0.060422295	0.641288283
ENSG00000227913.1	0.630469305	0.262886417	0.237626488	0.603835623	1.101058482
ENSG00000227914.3	0.717381787	0.248133008	0.301174103	0.735048972	1.091674384
ENSG00000227917.2	-0.01898831	0.158203251	-0.269833366	-0.021364729	0.240203594
ENSG00000227920.2	-0.037225949	0.291262049	-0.501654531	-0.033251219	0.457370499
ENSG00000227922.1	0.044654971	0.236924218	-0.373590754	0.049996106	0.400717637
ENSG00000227924.2	-0.197880521	0.148357353	-0.425628926	-0.199742603	0.034154295
ENSG00000227927.2	0.513431484	0.276243599	0.063370063	0.526778027	0.955468686
ENSG00000227929.4	0.410377048	0.151394278	0.171530222	0.406944319	0.662739908
ENSG00000227930.1	0.93052402	0.65540578	-0.172083345	0.914479546	2.033344589
ENSG00000227932.2	-0.053184554	0.210335056	-0.410392865	-0.04644581	0.284393994
ENSG00000227933.1	-0.141748471	0.226002433	-0.505902128	-0.152464991	0.224058468
ENSG00000227934.1	-0.252049877	0.160115971	-0.505219822	-0.259684969	0.004404887
ENSG00000227935.1	0.161129748	0.279524325	-0.296249549	0.150946547	0.639770571
ENSG00000227939.1	-0.007876527	0.072283845	-0.120011627	-0.010218523	0.107332603
ENSG00000227941.1	-0.270053778	0.543472845	-1.210131142	-0.228730311	0.525416961
ENSG00000227942.1	-0.126842751	0.197612175	-0.439760526	-0.130501876	0.197517214
ENSG00000227945.1	-0.136048903	0.103276274	-0.292082547	-0.136894452	0.016987185
ENSG00000227946.1	0.130130377	0.085922421	-0.003560922	0.127659481	0.279021312
ENSG00000227947.1	0.601032674	0.533154285	-0.291731944	0.606862993	1.462257575
ENSG00000227948.4	0.417740546	0.245928619	0.004475051	0.419223301	0.818188187
ENSG00000227949.1	-0.038341005	0.473212978	-0.781068515	-0.071938354	0.775136928
ENSG00000227950.1	0.502079668	0.34328553	-0.063312552	0.49109374	1.080793803
ENSG00000227953.6	-0.042768277	0.117084203	-0.246725649	-0.041218005	0.146230202
ENSG00000227954.6	-0.123686512	0.181786299	-0.398588122	-0.126282237	0.207685163
ENSG00000227958.1	-0.477227023	0.172640884	-0.767017166	-0.473548844	-0.194994647
ENSG00000227959.1	0.353181319	0.295759975	-0.112796496	0.349841759	0.821520616
ENSG00000227960.1	0.428563964	0.191391187	0.149592605	0.41869366	0.746529477
ENSG00000227962.1	-0.032854688	0.251795339	-0.471468441	-0.019105965	0.378318034
ENSG00000227963.1	0.24327485	0.143661753	0.018836326	0.25144737	0.482464824
ENSG00000227964.1	0.319731219	0.316181652	-0.196713232	0.313268744	0.852747512
ENSG00000227968.1	-0.290599053	0.263777499	-0.711544556	-0.298504999	0.131936946
ENSG00000227969.1	0.036109819	0.646575007	-0.999435194	0.036772036	1.057467118
ENSG00000227972.1	-0.494859075	0.188225658	-0.803965782	-0.495272126	-0.198568503
ENSG00000227973.1	0.084298506	0.153333026	-0.161279465	0.082927291	0.328911665
ENSG00000227986.1	-0.034963472	0.143369501	-0.262569698	-0.036152421	0.203330653
ENSG00000227987.1	-0.824490924	0.777077095	-2.108316087	-0.798338843	0.367322638
ENSG00000227992.1	0.125448399	0.210901527	-0.21940927	0.128450486	0.495206587
ENSG00000227999.1	0.258766268	0.201856876	-0.075760642	0.252980082	0.571782102
ENSG00000228000.1	0.592650745	0.26308251	0.157114228	0.59201766	1.009135733
ENSG00000228002.2	-0.25819141	0.103740966	-0.417143772	-0.261607408	-0.09094878
ENSG00000228005.1	-0.793830553	0.421006901	-1.43696843	-0.800097433	-0.083176787
ENSG00000228007.1	0.164735208	0.189921189	-0.14891286	0.173330018	0.477954718
ENSG00000228008.1	0.085402534	0.226029177	-0.288183761	0.078521704	0.441603509
ENSG00000228010.5	-0.22054971	0.112677139	-0.397016389	-0.225069315	-0.037092807
ENSG00000228013.1	-0.063994128	0.150866619	-0.310602252	-0.081078645	0.195082986
ENSG00000228014.1	0.324267996	0.180670118	0.009260687	0.32863458	0.610873103
ENSG00000228015.1	-0.746219897	0.535999727	-1.624645814	-0.710220272	0.167279034
ENSG00000228016.1	-0.142344423	0.091479897	-0.286123739	-0.145817888	0.001618112
ENSG00000228019.1	0.267646071	0.309852133	-0.177071553	0.23680192	0.80241185
ENSG00000228020.2	-0.039995531	0.22394351	-0.419855589	-0.028777356	0.340458643
ENSG00000228021.7	0.035847314	0.098489573	-0.118074082	0.032819219	0.196857543
ENSG00000228022.5	0.044930763	0.174257327	-0.251024957	0.041454394	0.318951081
ENSG00000228024.1	0.603183908	0.307317539	0.129185406	0.59653559	1.116654138
ENSG00000228027.1	0.393527243	0.194780573	0.059972751	0.39393206	0.695320339
ENSG00000228028.2	-0.097184972	0.283509261	-0.549988931	-0.093846028	0.371441007
ENSG00000228030.2	-0.135401303	0.498980612	-1.082062842	-0.084324739	0.674319681
ENSG00000228031.2	0.26490186	0.143770286	0.033133238	0.264488095	0.502165443
ENSG00000228033.5	0.104262199	0.634288936	-0.874242128	0.073569954	1.188177538
ENSG00000228034.1	-0.298418179	0.288576996	-0.776204409	-0.28381793	0.173394771
ENSG00000228035.1	0.081170024	0.293642249	-0.429186296	0.108111239	0.535075014
ENSG00000228036.1	0.224899354	0.37576685	-0.419245194	0.236739553	0.788277213
ENSG00000228037.1	0.071471128	0.238727471	-0.3125923	0.073886329	0.455028563
ENSG00000228038.1	-0.078977691	0.168432275	-0.33875921	-0.079110358	0.227023082
ENSG00000228039.3	-0.300003705	0.217849972	-0.642693977	-0.300893732	0.040095911
ENSG00000228040.1	0.337001506	0.236338044	-0.061435362	0.342943553	0.715813806
ENSG00000228041.2	-0.246315102	0.336083644	-0.790525247	-0.248502563	0.31844087
ENSG00000228043.5	0.020194569	0.16700169	-0.256825731	0.013069368	0.305520441
ENSG00000228044.2	-0.172308755	0.275100249	-0.618539945	-0.170691858	0.289520647
ENSG00000228045.1	-0.071195901	0.490571731	-0.85107042	-0.069081641	0.675798434
ENSG00000228046.2	-0.426586584	0.811071342	-1.802683396	-0.377420535	0.831458154
ENSG00000228048.1	0.102544967	0.352749835	-0.444900123	0.072368735	0.688362501
ENSG00000228049.7	-0.038974937	0.127657466	-0.247718578	-0.04779918	0.168396753
ENSG00000228050.1	0.019962988	0.182756179	-0.256213725	0.030353112	0.305024666
ENSG00000228051.1	-0.149328582	0.185309954	-0.431963896	-0.146654822	0.156129513
ENSG00000228053.1	0.268679989	0.230006661	-0.094035139	0.269616899	0.651987043
ENSG00000228054.2	0.682001766	0.388123224	0.042812249	0.677658554	1.310818995
ENSG00000228055.2	-0.113966375	0.335052681	-0.685658903	-0.10247862	0.40559195
ENSG00000228056.3	-0.297722374	0.408266189	-0.959242123	-0.299864202	0.385526636
ENSG00000228057.1	0.041081246	0.079744936	-0.099159389	0.045552036	0.169149459
ENSG00000228058.1	-0.216979186	0.159114812	-0.466677305	-0.22889342	0.045244672
ENSG00000228060.1	-0.077394988	0.118479556	-0.278825357	-0.078799472	0.125566289
ENSG00000228061.5	0.380863008	0.197871024	0.063129302	0.378930167	0.704126059
ENSG00000228063.1	-0.09219863	0.119508205	-0.285176514	-0.089953682	0.107288922
ENSG00000228064.1	0.583950595	0.65876259	-0.399611796	0.537690291	1.66043452
ENSG00000228065.10	0.154951637	0.182568038	-0.150751086	0.16089974	0.468377097
ENSG00000228067.1	-0.00092253	0.224158133	-0.358809115	-0.006739342	0.340619272
ENSG00000228069.1	-0.201480345	0.286966152	-0.668363853	-0.210401362	0.264882136
ENSG00000228071.4	0.112189118	0.202349486	-0.20746682	0.111051717	0.433279039
ENSG00000228072.1	-1.773663116	0.580320526	-2.777957056	-1.780247617	-0.905245158
ENSG00000228073.1	0.530606504	0.278951458	0.07534917	0.542725818	0.986429981
ENSG00000228075.4	0.334531705	0.335653682	-0.230706662	0.353526514	0.8837335
ENSG00000228076.2	0.358163112	0.2118493	0.024550163	0.363354557	0.701734825
ENSG00000228078.1	-0.124536547	0.231663033	-0.506864887	-0.125846547	0.242848737
ENSG00000228079.2	0.16830959	0.304393765	-0.33294351	0.171140257	0.656184665
ENSG00000228081.2	-0.088676163	0.294353414	-0.576469985	-0.084705433	0.414806778
ENSG00000228082.1	-1.898327224	0.798672353	-3.248777848	-1.843849038	-0.658614906
ENSG00000228083.2	-0.107572119	0.72693753	-1.227450217	-0.169721643	1.077841491
ENSG00000228084.1	-0.310800958	0.119757691	-0.514803545	-0.312087558	-0.122921046
ENSG00000228086.1	0.356841487	0.190478596	0.038824571	0.354218559	0.677539564
ENSG00000228089.1	-0.12876003	0.111984386	-0.302589764	-0.123548021	0.057797268
ENSG00000228092.1	0.206252914	0.330476889	-0.312768259	0.184156551	0.755725174
ENSG00000228097.1	0.015870821	0.27920353	-0.44556978	0.01254705	0.477723751
ENSG00000228098.1	-0.798097902	0.808797326	-2.267016029	-0.80753245	0.429644884
ENSG00000228100.1	-0.133945121	0.696683203	-1.289663099	-0.066615949	0.931898519
ENSG00000228105.1	-0.21987994	0.575341361	-1.113481115	-0.223710531	0.733804896
ENSG00000228106.5	0.169715508	0.122991745	-0.033439846	0.172738527	0.365052905
ENSG00000228107.1	0.252915377	0.155528144	0.010884635	0.258390492	0.492721402
ENSG00000228108.1	0.360457262	0.27287873	-0.090139852	0.338913355	0.840140216
ENSG00000228109.1	0.101489186	0.097346143	-0.050786271	0.105084987	0.271086824
ENSG00000228110.4	-0.232821368	0.09735913	-0.392856523	-0.224829497	-0.073139434
ENSG00000228111.1	0.115152762	0.530183092	-0.773122086	0.147339191	0.970545334
ENSG00000228113.7	0.173045777	0.194729407	-0.126372215	0.17251131	0.494543243
ENSG00000228115.1	0.04113965	0.302637693	-0.486146598	0.038277431	0.550360079
ENSG00000228118.3	0.044845033	0.128609683	-0.157332114	0.041820978	0.261422798
ENSG00000228120.2	0.475610793	0.364931414	-0.131401871	0.464445575	1.068308272
ENSG00000228121.1	-0.023553262	0.111653229	-0.203152706	-0.021705285	0.158921454
ENSG00000228123.4	0.080460394	0.910906212	-1.340844356	0.114731225	1.58579901
ENSG00000228124.1	-0.048585277	0.179040263	-0.349001512	-0.044700129	0.24917716
ENSG00000228125.2	-0.242810265	0.196442194	-0.578706083	-0.237096273	0.066448375
ENSG00000228126.1	-0.1706305	0.177562524	-0.45018065	-0.166242237	0.094326531
ENSG00000228127.2	-0.215412423	0.115965714	-0.406844813	-0.219834638	-0.028263382
ENSG00000228133.2	0.185177937	0.106278175	0.013089157	0.178279303	0.359462215
ENSG00000228135.1	0.014656416	0.178315482	-0.288387301	0.016820771	0.299837572
ENSG00000228137.1	0.376377475	0.148738577	0.119984421	0.381390869	0.604457029
ENSG00000228139.1	0.030023618	0.206626406	-0.303020154	0.021701157	0.359916563
ENSG00000228140.1	-0.077766036	0.141118789	-0.315226306	-0.072424163	0.153537112
ENSG00000228141.7	0.160765388	0.106777925	-0.019333214	0.162050041	0.329019729
ENSG00000228142.2	-0.055250707	0.412439557	-0.738107243	-0.057936845	0.599302913
ENSG00000228143.2	-0.093545301	0.182959241	-0.38858172	-0.099187016	0.245325376
ENSG00000228144.2	-0.047057817	0.070154302	-0.173221225	-0.045568646	0.066226813
ENSG00000228146.7	0.016170226	0.152327636	-0.230170546	0.017683615	0.271499452
ENSG00000228149.1	0.31900754	0.205733068	-0.01855828	0.323952901	0.644731615
ENSG00000228150.1	0.137250812	0.187561114	-0.164370434	0.126634797	0.461651366
ENSG00000228151.1	0.039860006	0.205860077	-0.29495488	0.033149874	0.371422936
ENSG00000228153.1	0.420108164	0.255429688	0.006191747	0.419824034	0.835042794
ENSG00000228154.3	0.609374346	0.695098614	-0.533207886	0.635286084	1.730568481
ENSG00000228156.1	-0.085728016	0.409456266	-0.757735568	-0.096197043	0.582560482
ENSG00000228157.4	0.133514381	0.148156072	-0.097453195	0.135250818	0.37352503
ENSG00000228158.2	-0.104387953	0.167675973	-0.368513009	-0.110277533	0.173271702
ENSG00000228162.1	-0.425241126	0.287569957	-0.930104251	-0.434900577	0.038790129
ENSG00000228166.1	0.220988699	0.286427153	-0.238704739	0.215835305	0.685478087
ENSG00000228167.1	-0.485695358	0.454864915	-1.267255959	-0.478239161	0.265547058
ENSG00000228168.1	0.076401591	0.334903276	-0.483250584	0.096609119	0.587489731
ENSG00000228169.3	0.145675433	0.130358298	-0.087631836	0.155103077	0.346677713
ENSG00000228170.1	-0.045145288	0.074825755	-0.163058367	-0.046291154	0.080416732
ENSG00000228171.1	0.541395814	0.229469702	0.153083258	0.559651053	0.907991728
ENSG00000228172.5	-0.021865845	0.105833767	-0.192362887	-0.019247473	0.148159831
ENSG00000228174.7	0.431212816	0.222533958	0.072351355	0.419580601	0.809344198
ENSG00000228175.3	-0.191069347	0.14328524	-0.42147824	-0.1988209	0.036543916
ENSG00000228181.1	0.667272874	0.431613819	-0.029759158	0.636175749	1.407310107
ENSG00000228184.1	-0.424881305	0.239997725	-0.794656409	-0.432589471	-0.026445816
ENSG00000228187.1	-0.083791243	0.086820872	-0.23117702	-0.0793039	0.057851573
ENSG00000228189.4	0.509594697	0.414066428	-0.129743698	0.504768726	1.205391026
ENSG00000228192.7	-0.074289938	0.108814118	-0.252041875	-0.075560603	0.106492937
ENSG00000228193.1	-0.39848424	0.557338281	-1.319905548	-0.409812465	0.497459179
ENSG00000228194.1	0.474340168	0.295122238	0.008479561	0.474031647	0.948752052
ENSG00000228195.2	0.044908019	0.234184777	-0.358926047	0.065357904	0.403666487
ENSG00000228196.1	-0.147183682	0.126924781	-0.364804138	-0.1506056	0.061818897
ENSG00000228198.2	-0.241324425	0.292159077	-0.745309339	-0.243595904	0.229269484
ENSG00000228201.1	0.192249139	0.178351047	-0.100380806	0.193381231	0.480006168
ENSG00000228203.6	-0.195879555	0.07514613	-0.325884467	-0.191069061	-0.085141013
ENSG00000228204.2	-0.180615123	0.104464666	-0.338343752	-0.181172869	-0.012912819
ENSG00000228205.1	0.21525854	0.131950444	-0.010164491	0.215671352	0.427275863
ENSG00000228206.2	-0.422672073	0.224323434	-0.772543935	-0.428940836	-0.048480935
ENSG00000228208.6	0.58569564	0.262317351	0.135362463	0.596561524	1.060551247
ENSG00000228209.1	0.419318	0.278870068	-0.04599775	0.429181938	0.881178823
ENSG00000228212.1	0.151820403	0.201792097	-0.180128867	0.154801018	0.476797244
ENSG00000228213.5	0.303187239	0.272202176	-0.151347369	0.308806447	0.734352742
ENSG00000228215.2	0.330571691	0.382448732	-0.28775973	0.327191266	0.931927022
ENSG00000228216.1	0.415390478	0.277818358	-0.039451599	0.423011006	0.901369461
ENSG00000228217.1	-0.257554825	0.112626014	-0.449894734	-0.252747442	-0.075979868
ENSG00000228218.1	-0.023307174	0.077889474	-0.15603288	-0.021939445	0.10652981
ENSG00000228219.1	0.401405063	0.234241844	0.032894037	0.396383191	0.804525899
ENSG00000228221.5	-0.174344569	0.194019717	-0.518367279	-0.161978389	0.14355582
ENSG00000228222.1	-0.047775047	0.159448481	-0.300429405	-0.049560423	0.234292111
ENSG00000228223.2	-0.047050401	0.079194022	-0.175685901	-0.043181723	0.080080637
ENSG00000228224.3	0.177516248	0.141720095	-0.053286989	0.181442501	0.425790793
ENSG00000228225.1	-0.120549338	0.494313968	-0.876236369	-0.13428788	0.676446347
ENSG00000228231.2	-0.137345059	0.71867223	-1.262582414	-0.157780427	0.997816907
ENSG00000228232.1	-0.145897898	0.082997123	-0.284248259	-0.144010667	-0.013807071
ENSG00000228236.2	-0.010576269	0.190277598	-0.314362714	-0.017181368	0.298642448
ENSG00000228237.5	0.008569054	0.146798902	-0.230352922	0.007859676	0.236486047
ENSG00000228238.1	-0.165928761	0.16142553	-0.408514489	-0.175946965	0.11877111
ENSG00000228242.6	-0.058152586	0.068688372	-0.171543995	-0.05851634	0.054845964
ENSG00000228247.1	0.126666706	0.25877102	-0.28785599	0.127573907	0.544167963
ENSG00000228248.1	0.00328268	0.43444743	-0.67936719	0.017586873	0.670405189
ENSG00000228251.1	0.046707863	0.152150839	-0.19995621	0.051972233	0.269137089
ENSG00000228252.9	0.186623217	0.124604632	-0.002890516	0.171606504	0.416358277
ENSG00000228253.1	0.155487051	0.165565102	-0.111172383	0.161018618	0.42742838
ENSG00000228255.1	-0.648126068	0.564972822	-1.575123408	-0.642028492	0.238574448
ENSG00000228259.3	0.213236063	0.436687194	-0.524843836	0.21522599	0.950098495
ENSG00000228261.1	-0.023000719	0.183318125	-0.324916076	-0.020661183	0.273744122
ENSG00000228262.8	0.085197707	0.193895872	-0.221347216	0.084664228	0.414732132
ENSG00000228264.1	-0.254629307	0.158330726	-0.527735202	-0.251648434	-0.004404343
ENSG00000228265.5	-0.193545133	0.122542595	-0.388653223	-0.183020776	-0.004399548
ENSG00000228271.1	-0.281211824	0.325099828	-0.80968869	-0.289006774	0.235791823
ENSG00000228274.3	-0.097625614	0.071689515	-0.216818941	-0.0948796	0.018944208
ENSG00000228275.1	-0.353420809	0.123970922	-0.55557286	-0.352267663	-0.141531207
ENSG00000228278.3	0.031158208	0.22644302	-0.328158276	0.050660221	0.40221874
ENSG00000228280.1	-0.114964197	0.285026663	-0.574157594	-0.107866821	0.318416647
ENSG00000228283.3	-0.151467436	0.114619533	-0.332503855	-0.151357379	0.034336622
ENSG00000228285.2	-0.311375067	0.150697475	-0.559092942	-0.313628739	-0.080351012
ENSG00000228286.3	-0.211972811	0.56866599	-1.132298606	-0.228244652	0.70939527
ENSG00000228288.6	0.031072006	0.116630654	-0.155716423	0.026594941	0.232072635
ENSG00000228289.1	0.095295598	0.588054449	-0.877669093	0.11847145	1.033081558
ENSG00000228290.6	-0.19735412	0.364423832	-0.75956011	-0.213361447	0.390227827
ENSG00000228292.1	0.349624537	0.295073208	-0.104207488	0.333377855	0.818910515
ENSG00000228293.1	0.305244687	0.250693009	-0.106534038	0.303217989	0.73235935
ENSG00000228294.6	-0.249477826	0.199077324	-0.586078849	-0.242582965	0.085264218
ENSG00000228300.13	-0.065483293	0.132322678	-0.280139289	-0.069273058	0.150526892
ENSG00000228302.2	-0.203955109	0.079530939	-0.329588774	-0.207857759	-0.063741026
ENSG00000228303.1	0.326921423	0.234901335	-0.011335964	0.309254464	0.725127802
ENSG00000228305.2	-0.140694763	0.082929403	-0.269022918	-0.144250993	-0.008562254
ENSG00000228307.1	-0.420333145	0.194535772	-0.726153332	-0.425480963	-0.088140632
ENSG00000228308.1	0.226071109	0.319600872	-0.341678692	0.217102879	0.711813783
ENSG00000228312.1	0.366230207	0.258242646	-0.061037279	0.37763608	0.776750893
ENSG00000228314.1	0.025025425	0.172268459	-0.233037227	0.020182677	0.32158066
ENSG00000228315.11	-0.014412485	0.070353229	-0.129311649	-0.017001304	0.09946814
ENSG00000228316.1	0.108228167	0.326872447	-0.381040586	0.094109972	0.64211579
ENSG00000228317.1	-0.181769664	0.259951031	-0.617257928	-0.180990166	0.246870981
ENSG00000228318.3	-0.213161721	0.115569185	-0.395913432	-0.213364211	-0.025903644
ENSG00000228319.1	-0.827959035	0.979939149	-2.594166583	-0.795318392	0.645921056
ENSG00000228322.1	-0.212502885	0.357277431	-0.801197751	-0.204886258	0.378233454
ENSG00000228323.2	0.314186744	0.236862846	-0.048237806	0.295309593	0.702311188
ENSG00000228325.5	1.266111561	0.627673955	0.347972776	1.188903233	2.299067385
ENSG00000228327.3	0.157583536	0.088209788	0.012820785	0.153102026	0.308102058
ENSG00000228328.2	-0.214163067	0.163747502	-0.503393608	-0.208591559	0.043395301
ENSG00000228330.1	0.035035433	0.146306352	-0.211076393	0.03263371	0.265083358
ENSG00000228331.2	0.086835189	0.193652569	-0.217587686	0.086301562	0.421488505
ENSG00000228335.1	-0.054808757	0.121006777	-0.247196365	-0.063047176	0.143306858
ENSG00000228336.1	-0.630975772	0.59046405	-1.626883257	-0.61508716	0.330308486
ENSG00000228337.1	0.200252988	0.296232234	-0.286488807	0.170697643	0.687274434
ENSG00000228339.1	-0.330150862	0.303201712	-0.836854308	-0.338536911	0.161282519
ENSG00000228340.5	-0.093708233	0.20590394	-0.429390573	-0.090951928	0.239714052
ENSG00000228341.1	1.473886417	0.461440169	0.777681446	1.459813987	2.227193869
ENSG00000228343.1	-0.06579167	0.087624575	-0.20015432	-0.064105122	0.073582698
ENSG00000228348.1	0.223412761	0.167174572	-0.059311363	0.223160615	0.496205225
ENSG00000228349.1	-0.415636734	0.580180423	-1.402796106	-0.434818788	0.511130177
ENSG00000228350.1	0.123590729	0.170537737	-0.13469884	0.121864761	0.405360765
ENSG00000228351.1	0.478698681	0.393763581	-0.131285705	0.486876946	1.134414463
ENSG00000228352.2	0.359875204	0.191388672	0.037520526	0.367287251	0.653573014
ENSG00000228353.1	-0.087670362	0.177919955	-0.374716314	-0.084231337	0.199289124
ENSG00000228354.1	-0.272769835	0.137290658	-0.515961977	-0.27527007	-0.049722486
ENSG00000228358.5	-0.429408041	0.176425238	-0.69931395	-0.437746929	-0.136257847
ENSG00000228360.1	0.205670768	0.156788009	-0.046201091	0.210142273	0.472974594
ENSG00000228363.2	-0.132746376	0.111518253	-0.314231574	-0.132010108	0.054766798
ENSG00000228364.1	0.036887722	0.255791781	-0.372579663	0.035631694	0.451614498
ENSG00000228365.1	-0.141823596	0.631038813	-1.159924395	-0.138918853	0.868855153
ENSG00000228366.1	-0.008693072	0.193743875	-0.292114375	-0.013558011	0.302290904
ENSG00000228367.3	-0.558881252	0.399454923	-1.237212101	-0.532371177	0.066989602
ENSG00000228368.1	0.162594186	0.327921204	-0.399650036	0.152471025	0.695649116
ENSG00000228369.2	-0.147785232	0.242657605	-0.532675862	-0.153454038	0.231257919
ENSG00000228372.7	-0.261518182	0.24878166	-0.696992743	-0.269677856	0.119437659
ENSG00000228373.2	0.092034178	0.25526086	-0.316137082	0.08499174	0.50741955
ENSG00000228376.3	0.105612773	0.125785604	-0.118541637	0.107506989	0.296329398
ENSG00000228380.1	0.747558373	0.525656708	-0.13054301	0.732968752	1.690759651
ENSG00000228382.1	0.074706411	0.292802557	-0.374671028	0.081482361	0.5870653
ENSG00000228384.4	-0.269848807	0.169546001	-0.539694968	-0.27394624	0.018937905
ENSG00000228386.2	-0.004690254	0.294463999	-0.483298064	-0.006250574	0.441423322
ENSG00000228391.1	0.266298731	0.348520528	-0.307211658	0.274497624	0.798445437
ENSG00000228392.1	-0.083576352	0.269390596	-0.551649716	-0.076594646	0.339988491
ENSG00000228393.3	0.190784585	0.095205898	0.024964542	0.194590191	0.351279109
ENSG00000228395.1	0.039607224	0.081343778	-0.093790577	0.03974219	0.159185557
ENSG00000228397.2	-0.09786648	0.180721435	-0.390757549	-0.103108451	0.209281986
ENSG00000228398.3	-0.170684541	0.385517835	-0.800433428	-0.167114965	0.473307983
ENSG00000228399.1	0.240554598	0.199933601	-0.092980541	0.228445215	0.568674327
ENSG00000228400.1	-0.569784573	0.135714064	-0.781008851	-0.571163006	-0.362699361
ENSG00000228401.4	-0.123946405	0.190838093	-0.430141206	-0.133596743	0.191487319
ENSG00000228403.1	-0.54981225	0.464707892	-1.343290665	-0.526537076	0.179660586
ENSG00000228404.1	0.076432273	0.140816005	-0.145417935	0.078920787	0.311614287
ENSG00000228407.2	0.092990582	0.103459856	-0.060575305	0.089551388	0.254388056
ENSG00000228408.6	0.077850261	0.162409586	-0.192245817	0.082756043	0.340052535
ENSG00000228409.6	-0.043984077	0.073725146	-0.169750288	-0.044226716	0.065282218
ENSG00000228411.1	0.402901809	0.26808159	-0.036946873	0.408332155	0.8393868
ENSG00000228412.7	0.429185159	0.1218944	0.247011931	0.429309519	0.625669709
ENSG00000228413.1	-0.144944824	0.346024086	-0.802673302	-0.128101655	0.360929589
ENSG00000228414.6	0.526048926	0.182795773	0.251975313	0.524191812	0.824021383
ENSG00000228415.3	0.244046499	0.19595121	-0.061605498	0.229792741	0.54999809
ENSG00000228417.1	0.128146104	0.129748864	-0.095549398	0.134329727	0.336099792
ENSG00000228421.2	0.372769524	0.154422738	0.115817165	0.373413128	0.626438309
ENSG00000228422.3	-0.246746987	0.487972608	-1.061437721	-0.267287842	0.548352102
ENSG00000228423.2	0.213377911	0.179972199	-0.067458991	0.211323619	0.53544971
ENSG00000228427.1	-0.273199901	0.170537164	-0.545198845	-0.264220026	0.008131727
ENSG00000228429.1	-0.677714205	0.49904298	-1.504948821	-0.688264984	0.147065694
ENSG00000228430.9	0.432730053	0.171606731	0.157054836	0.43096291	0.710709024
ENSG00000228431.1	0.109611777	0.249987437	-0.311814796	0.112489583	0.508732221
ENSG00000228432.1	-0.368308323	0.23461083	-0.778374373	-0.357448843	-0.004561138
ENSG00000228433.1	0.128880256	0.387296332	-0.485513292	0.134736568	0.756716379
ENSG00000228434.1	0.217201169	0.189020581	-0.081726499	0.219597195	0.512901903
ENSG00000228436.2	0.062535285	0.102224723	-0.105192546	0.061039322	0.232829856
ENSG00000228438.1	-0.210918028	0.638481947	-1.31959407	-0.193068491	0.849999888
ENSG00000228439.5	-0.158839718	0.107809781	-0.32074775	-0.156912368	0.010798698
ENSG00000228440.1	0.655833272	0.300197057	0.176674711	0.652335343	1.174198956
ENSG00000228444.2	0.248056286	0.162351014	-0.019958832	0.249700699	0.523215378
ENSG00000228446.2	0.182443557	0.156860279	-0.072019762	0.186624923	0.454424611
ENSG00000228451.3	-0.136190895	0.090206621	-0.282791706	-0.138296603	0.011032248
ENSG00000228452.1	-0.21262951	0.15304355	-0.451450942	-0.202812472	0.0350881
ENSG00000228453.1	0.2745664	0.473946744	-0.522674675	0.286299432	1.062701404
ENSG00000228459.3	0.031247497	0.161874304	-0.244083333	0.029644761	0.296846373
ENSG00000228462.1	0.815829444	0.256635814	0.416637164	0.811468912	1.244710414
ENSG00000228463.9	-0.109447077	0.085760418	-0.257699934	-0.106118662	0.039051411
ENSG00000228466.1	-0.24405694	0.130464833	-0.451447531	-0.24047481	-0.037557348
ENSG00000228467.2	-0.159731317	0.17164266	-0.42894981	-0.159673418	0.121688261
ENSG00000228470.1	0.029861164	0.181841456	-0.268473625	0.01443354	0.343839311
ENSG00000228473.1	-0.103444095	0.738146047	-1.358608622	-0.063673762	1.024232092
ENSG00000228474.5	0.087843071	0.124752861	-0.12057417	0.08330075	0.302780431
ENSG00000228477.1	-0.070609612	0.135262623	-0.290258221	-0.072913436	0.163017671
ENSG00000228481.1	0.509618897	0.26689854	0.109103538	0.48930575	0.964789517
ENSG00000228484.1	0.263612997	0.107722658	0.088361988	0.261608102	0.432872956
ENSG00000228485.1	-0.198691058	0.285548125	-0.681681259	-0.198051789	0.25587438
ENSG00000228486.10	0.053971021	0.098617432	-0.104355886	0.052784027	0.216154701
ENSG00000228487.2	-0.316487774	0.11375501	-0.49367283	-0.313639711	-0.131054788
ENSG00000228488.1	-1.058327415	0.794547184	-2.435459908	-1.015935039	0.150801998
ENSG00000228492.2	-0.077086007	0.085919503	-0.214491326	-0.079060382	0.070361519
ENSG00000228495.1	0.149502353	0.128347544	-0.075800412	0.150039991	0.349064419
ENSG00000228496.1	0.144487097	0.371838371	-0.450056087	0.142156954	0.740033376
ENSG00000228499.1	0.10914019	0.186082713	-0.191132673	0.109965232	0.413551545
ENSG00000228501.2	0.020883425	0.113007391	-0.174423423	0.020867269	0.197985407
ENSG00000228502.1	-0.105414788	0.10294515	-0.279021309	-0.103942471	0.057517705
ENSG00000228504.1	-0.173606272	0.496097491	-1.008481199	-0.157199674	0.642018119
ENSG00000228505.5	0.195149235	0.706606797	-0.962934172	0.220543003	1.315476637
ENSG00000228506.1	-0.169021748	0.12116401	-0.377540486	-0.164614046	0.023912061
ENSG00000228507.1	-0.0794826	0.148594943	-0.320249513	-0.091008839	0.168638047
ENSG00000228509.5	-0.230688562	0.093176066	-0.385132678	-0.232184617	-0.077034757
ENSG00000228510.2	0.072250705	0.157232132	-0.175962979	0.069172902	0.315994594
ENSG00000228512.2	0.30509472	0.195244332	0.023423076	0.291096174	0.636933972
ENSG00000228513.1	0.028503569	0.231915628	-0.335995286	0.02964352	0.420092566
ENSG00000228519.3	-0.169126004	0.090577264	-0.311346696	-0.170492632	-0.013755147
ENSG00000228522.2	0.621767374	0.2493179	0.214733249	0.636722402	1.030085879
ENSG00000228523.1	-0.350611151	0.246460092	-0.7596774	-0.345974366	0.040869586
ENSG00000228525.1	0.496368939	0.438771227	-0.178827955	0.473560592	1.219052158
ENSG00000228526.6	-0.187259902	0.108647725	-0.359121814	-0.191671107	-0.001210179
ENSG00000228527.1	0.019538226	0.291802878	-0.460987244	0.027611464	0.511150433
ENSG00000228528.1	-0.081291134	0.138604943	-0.320897337	-0.078863698	0.148452036
ENSG00000228532.4	-0.198811243	0.139396434	-0.443198365	-0.19568881	0.02091001
ENSG00000228536.2	0.545422694	0.20135199	0.233380083	0.542338434	0.865799891
ENSG00000228539.1	0.269968265	0.23101584	-0.058817445	0.254068708	0.6647673
ENSG00000228540.1	0.503154138	0.446984516	-0.222208218	0.504474473	1.21251814
ENSG00000228541.1	0.314322134	0.193577077	-0.035580592	0.315975497	0.641714334
ENSG00000228543.1	0.109030856	0.153885411	-0.130591314	0.112563181	0.352358418
ENSG00000228544.1	-0.133635724	0.114990472	-0.333063527	-0.123118061	0.056359628
ENSG00000228546.2	-0.102101124	0.208071756	-0.428038308	-0.105573242	0.250136248
ENSG00000228547.5	0.34517355	0.185189155	0.065187602	0.340857769	0.64010514
ENSG00000228548.1	0.358017519	0.282094272	-0.117987538	0.354439855	0.798774066
ENSG00000228549.3	-0.315313377	0.159844917	-0.577196072	-0.3121741	-0.054289774
ENSG00000228550.1	-0.250296505	0.559305729	-1.187217157	-0.203781156	0.664455957
ENSG00000228551.1	0.387406536	0.309259448	-0.108640314	0.404931404	0.859872794
ENSG00000228553.1	0.081989724	0.391590947	-0.555228144	0.074645485	0.701198949
ENSG00000228554.1	0.089568399	0.201935157	-0.238463682	0.084401117	0.418681993
ENSG00000228560.1	-0.696274327	0.354333285	-1.30910951	-0.677443316	-0.168429466
ENSG00000228561.2	-0.626074252	0.326557267	-1.145797086	-0.587427203	-0.100859468
ENSG00000228566.1	-0.479036912	0.303388519	-1.006953888	-0.492123603	0.028319434
ENSG00000228568.1	0.739795119	0.383957294	0.127934624	0.73636164	1.361059386
ENSG00000228569.1	-0.132272625	0.278443822	-0.582126407	-0.13533552	0.305120419
ENSG00000228570.7	-0.102258395	0.118396185	-0.290942503	-0.103944039	0.087902941
ENSG00000228573.1	-0.191398283	0.383740584	-0.849471194	-0.167885854	0.418067348
ENSG00000228577.1	0.030467214	0.164436401	-0.230108383	0.032045326	0.305043449
ENSG00000228586.1	0.389208522	0.521245314	-0.453682415	0.398182815	1.239933564
ENSG00000228587.1	-0.018592147	0.3959959	-0.641986874	-0.003776323	0.623505778
ENSG00000228589.3	-0.092250656	0.079476478	-0.2142823	-0.093527503	0.039893205
ENSG00000228590.1	-0.1561899	0.425948953	-0.879544727	-0.154849708	0.554035483
ENSG00000228592.1	-0.238068466	0.166200592	-0.520481858	-0.231442287	0.029276628
ENSG00000228594.3	-0.02332652	0.10413504	-0.194624394	-0.019720972	0.15601593
ENSG00000228597.1	0.789013597	0.596287679	-0.153415497	0.798692194	1.774717244
ENSG00000228598.1	-1.130242138	0.675924562	-2.280429534	-1.087420371	-0.03508708
ENSG00000228599.1	0.448891651	0.249511847	0.046038817	0.446755801	0.872158479
ENSG00000228600.1	0.131343524	0.290077838	-0.314219364	0.124871702	0.623251867
ENSG00000228601.1	-0.041665071	0.228358892	-0.404207098	-0.034324539	0.333865856
ENSG00000228604.3	0.05394995	0.113933297	-0.141254704	0.063536824	0.233795015
ENSG00000228606.1	-0.371972431	0.132930427	-0.587474958	-0.357514597	-0.162936684
ENSG00000228610.1	-1.306763889	0.805902839	-2.641748738	-1.23927239	-0.091387049
ENSG00000228611.2	-0.10540056	0.498194336	-0.970323451	-0.077472041	0.651906023
ENSG00000228612.2	0.038846939	0.226810472	-0.337671584	0.045222132	0.394131249
ENSG00000228613.1	-0.23167571	0.315067018	-0.706013325	-0.228376293	0.2656133
ENSG00000228614.1	-0.249560532	0.331050289	-0.800902165	-0.267800528	0.288806885
ENSG00000228615.1	0.10889524	0.420264234	-0.567980626	0.107948505	0.83413543
ENSG00000228616.1	-0.229128798	0.229011196	-0.588005384	-0.236239279	0.140101091
ENSG00000228620.1	-0.34530888	0.192356758	-0.659390443	-0.345272056	-0.038617027
ENSG00000228622.1	0.262127193	0.258538078	-0.175233024	0.275004374	0.666288832
ENSG00000228623.5	0.013350981	0.121077061	-0.198177656	0.015489502	0.201185599
ENSG00000228624.7	0.110324709	0.152141196	-0.148783175	0.105718127	0.361443629
ENSG00000228625.1	0.582382722	0.270793355	0.127541059	0.601600038	0.99734901
ENSG00000228626.1	0.169433847	0.378175868	-0.449456882	0.164245138	0.765774683
ENSG00000228629.2	-0.252124062	0.182262948	-0.542782328	-0.244841063	0.041706396
ENSG00000228630.5	0.422787119	0.504011648	-0.363256241	0.411472376	1.243232607
ENSG00000228634.1	0.142753979	0.243689063	-0.2293016	0.133664492	0.560054831
ENSG00000228638.1	-0.103795494	0.134090578	-0.341319875	-0.098147175	0.109417146
ENSG00000228639.6	0.390384205	0.206463643	0.081082276	0.39386889	0.733455403
ENSG00000228643.1	0.050959859	0.2106647	-0.280801119	0.048652598	0.362314838
ENSG00000228645.2	0.074318489	0.47706031	-0.719979437	0.039015714	0.876260102
ENSG00000228648.1	-0.538087062	0.351334459	-1.161265017	-0.516634285	0.028564964
ENSG00000228649.8	0.064456047	0.174632096	-0.199027255	0.070480201	0.359706681
ENSG00000228650.2	-0.998873717	0.625093781	-1.944311451	-0.989000903	-0.001719557
ENSG00000228651.1	-0.224994741	0.269155645	-0.677580435	-0.229234863	0.218486205
ENSG00000228653.2	0.20281366	0.126112872	-0.007597724	0.201921393	0.415179922
ENSG00000228655.6	0.10118636	0.244392917	-0.302898081	0.09124084	0.488657589
ENSG00000228656.1	-0.064450309	0.27509988	-0.540877712	-0.069523099	0.395265653
ENSG00000228657.1	0.570271756	0.223462908	0.195564731	0.559831324	0.953354118
ENSG00000228659.1	0.410791808	0.427037203	-0.291737801	0.388845167	1.133150194
ENSG00000228660.1	-0.234548351	0.291984248	-0.704080448	-0.222843065	0.245010076
ENSG00000228661.1	-0.271187743	0.195469054	-0.569544057	-0.267578574	0.037842112
ENSG00000228663.1	0.277414922	0.195587822	-0.071293189	0.286420007	0.590594545
ENSG00000228664.1	0.780337302	0.821317287	-0.562995053	0.753103525	2.228319891
ENSG00000228665.2	0.058435708	0.223045529	-0.305400732	0.071105884	0.405364403
ENSG00000228666.1	-1.844227661	0.761625824	-3.189083019	-1.717006134	-0.718919053
ENSG00000228667.1	0.370854396	0.200307654	0.037210191	0.368197262	0.681947229
ENSG00000228670.4	-0.001422896	0.511149824	-0.877611064	0.027339594	0.837476208
ENSG00000228672.3	0.109985842	0.088942892	-0.031805792	0.10599371	0.258017557
ENSG00000228674.4	0.392360548	0.214587763	0.061102185	0.388782221	0.747839925
ENSG00000228677.1	-0.066792118	0.123669388	-0.262935244	-0.062746669	0.128163669
ENSG00000228679.1	0.022006688	0.222453586	-0.302595853	0.014501751	0.395241333
ENSG00000228680.1	0.396238942	0.209456811	0.074878588	0.378774405	0.753290208
ENSG00000228683.1	0.363275464	0.417859902	-0.291508836	0.361261301	1.026117538
ENSG00000228686.2	0.137942603	0.191868428	-0.150882934	0.122911402	0.463560827
ENSG00000228688.1	-0.749546302	0.664074244	-1.856628139	-0.68260126	0.283908183
ENSG00000228692.2	0.166182322	0.190045621	-0.120866417	0.148986984	0.483986802
ENSG00000228695.10	-0.071603386	0.177150908	-0.366892024	-0.071488578	0.219140436
ENSG00000228696.8	-0.032436205	0.095489304	-0.1770684	-0.042019226	0.140496267
ENSG00000228697.2	-0.152696919	0.281888452	-0.641091349	-0.146828931	0.315645981
ENSG00000228700.1	0.118916877	0.767678676	-1.10572651	0.092409048	1.373715619
ENSG00000228701.1	0.228895501	0.156642021	-0.040809031	0.224573835	0.490091647
ENSG00000228702.1	-0.405506169	0.16516625	-0.671921969	-0.410544285	-0.117853952
ENSG00000228703.1	-0.275816201	0.202256501	-0.608202483	-0.288189684	0.053975433
ENSG00000228705.1	-0.493298426	0.312585615	-0.982220238	-0.483642366	0.015087503
ENSG00000228709.1	0.460030014	0.291718233	-0.021124815	0.467152975	0.930465412
ENSG00000228711.1	-0.560419276	0.664088992	-1.732063751	-0.529771391	0.547863184
ENSG00000228716.6	0.056954807	0.070147901	-0.059188098	0.059146882	0.17211958
ENSG00000228717.1	-0.280588843	0.181156448	-0.571118024	-0.276281655	-0.00020615
ENSG00000228718.1	-0.663720304	0.60352594	-1.669019611	-0.655566916	0.293497828
ENSG00000228719.1	-0.043773467	0.291693895	-0.512089776	-0.030909044	0.439794558
ENSG00000228721.1	0.209377561	0.566471301	-0.814507166	0.216811383	1.074074157
ENSG00000228723.6	0.422719141	0.258566994	-0.018434222	0.419943532	0.844960466
ENSG00000228725.3	0.236864165	0.28631897	-0.2478745	0.24716296	0.713710912
ENSG00000228727.8	0.077267569	0.096869241	-0.068719035	0.075530434	0.236046158
ENSG00000228728.1	0.017344799	0.34339008	-0.545693641	0.026833632	0.546370421
ENSG00000228729.1	0.376771553	0.223887205	-0.026741899	0.389000355	0.708484986
ENSG00000228735.1	0.294621095	0.177578542	0.017674075	0.29262617	0.585779712
ENSG00000228737.2	-0.184048957	0.149240935	-0.432794224	-0.178774373	0.066672089
ENSG00000228740.2	0.399945153	0.207368045	0.07960138	0.395666078	0.744062504
ENSG00000228741.2	-0.166903927	0.183340389	-0.479120204	-0.16190267	0.130921259
ENSG00000228742.9	0.0852262	0.421777374	-0.59534698	0.068303615	0.75976816
ENSG00000228744.1	0.115737675	0.221085786	-0.23334723	0.11578065	0.485438046
ENSG00000228748.2	0.087951899	0.074167466	-0.036254238	0.083365053	0.215268058
ENSG00000228750.6	0.041281785	0.324141937	-0.531420789	0.03983996	0.583852197
ENSG00000228751.1	0.239136823	0.325883054	-0.282674591	0.23121328	0.767474612
