## Supplementary material for "Multi-omic analysis along the gut-brain axis points to a functional architecture of autism": Table S3 (part 3 of 3)

features	mean	std	5%	50%	95%
ENSG00000228753.1	-0.262319364	0.122957462	-0.45751809	-0.259567164	-0.078828995
ENSG00000228754.1	0.223465975	0.421443478	-0.498783161	0.204942394	0.880210775
ENSG00000228755.1	0.245647155	0.238730054	-0.150480172	0.255815274	0.61075439
ENSG00000228759.1	0.024427958	0.280676485	-0.3849585	0.026211994	0.462691614
ENSG00000228763.1	-0.21504583	0.220632779	-0.581393601	-0.190494605	0.128594229
ENSG00000228764.1	0.268225472	0.249442213	-0.155905263	0.267098436	0.645719356
ENSG00000228766.3	-0.313949132	0.174996908	-0.596261963	-0.307396847	-0.036872132
ENSG00000228767.1	0.254314729	0.273328188	-0.230587681	0.262993051	0.688903391
ENSG00000228768.3	0.774239787	0.471743586	0.02392675	0.774788097	1.581819639
ENSG00000228769.1	-0.582637838	0.446453322	-1.327520807	-0.577371021	0.130578483
ENSG00000228770.1	0.671825764	0.444126762	-0.064094341	0.657540939	1.383913218
ENSG00000228772.2	-0.110421185	0.201222896	-0.435613192	-0.110148585	0.228639802
ENSG00000228775.7	0.358508306	0.133790051	0.13203237	0.367024297	0.560675667
ENSG00000228779.1	0.406652996	0.178766615	0.129691432	0.406937214	0.702792387
ENSG00000228781.1	0.478103372	0.298857583	0.002748581	0.464005269	1.00704812
ENSG00000228782.7	0.172451565	0.160780677	-0.0951632	0.177698825	0.437916798
ENSG00000228784.7	0.306691925	0.194874847	-0.018082348	0.309528277	0.610564904
ENSG00000228786.5	0.153995435	0.260549765	-0.272621811	0.15531711	0.557621698
ENSG00000228787.1	0.500482278	0.240752004	0.103056094	0.490514691	0.918460132
ENSG00000228789.6	-0.212785136	0.17948368	-0.503362697	-0.216035346	0.061153391
ENSG00000228791.7	-0.092991905	0.108570282	-0.266752775	-0.094402491	0.081314144
ENSG00000228792.2	0.362682656	0.442485784	-0.400142055	0.349165684	1.101894592
ENSG00000228793.1	-0.202758987	0.230034082	-0.597916146	-0.189744229	0.172729578
ENSG00000228794.8	-0.119572966	0.065429511	-0.229045493	-0.122895796	-0.009990945
ENSG00000228797.2	-0.256144194	0.124830305	-0.464703111	-0.245395952	-0.051387761
ENSG00000228798.1	0.135941319	0.107943745	-0.047067262	0.139272918	0.294700054
ENSG00000228799.5	0.52259842	0.312808756	0.030572472	0.506298682	1.014510558
ENSG00000228801.5	-0.075445564	0.111131315	-0.263681384	-0.073975694	0.104164938
ENSG00000228802.1	0.100673577	0.151652889	-0.140678688	0.102063937	0.343486615
ENSG00000228803.1	0.421547381	0.706424408	-0.768589045	0.432542134	1.576609317
ENSG00000228804.5	0.117895219	0.158450085	-0.124183741	0.119212027	0.36689687
ENSG00000228807.1	0.591483103	0.27963483	0.134269093	0.575636032	1.077966626
ENSG00000228808.1	0.173679106	0.212875655	-0.174855488	0.184472615	0.489953303
ENSG00000228809.2	-0.226557012	0.320640729	-0.768484577	-0.229266565	0.29007707
ENSG00000228810.1	0.47669766	0.264285417	0.088670484	0.487612718	0.922203929
ENSG00000228812.7	0.172700607	0.159273932	-0.105282784	0.172124197	0.431638405
ENSG00000228814.4	0.534720414	0.249580134	0.110408179	0.551489291	0.942873623
ENSG00000228815.1	-0.038259248	0.377446301	-0.651960977	-0.031792109	0.622585418
ENSG00000228816.1	0.537735878	0.307409032	0.033130877	0.516911705	1.060564515
ENSG00000228817.4	-0.072921196	0.210877566	-0.411302396	-0.070736773	0.265857984
ENSG00000228818.1	-0.265482358	0.090187008	-0.403401177	-0.261878786	-0.113999659
ENSG00000228819.1	-0.599727821	0.183978786	-0.90420636	-0.589539994	-0.306276214
ENSG00000228820.2	0.152954219	0.268105217	-0.304408846	0.147962255	0.646624485
ENSG00000228823.1	-0.06023097	0.282471226	-0.542253627	-0.044412974	0.382989212
ENSG00000228824.6	-0.20573297	0.140206571	-0.448431567	-0.204009915	0.029634053
ENSG00000228825.1	-0.264429742	0.487502082	-1.157537039	-0.212449861	0.488319101
ENSG00000228826.2	0.259209153	0.478941944	-0.528820819	0.25334548	1.055763442
ENSG00000228828.1	0.194853249	0.161963911	-0.086447332	0.185248369	0.453331341
ENSG00000228829.1	-0.107325931	0.387949525	-0.735815452	-0.099581159	0.551772441
ENSG00000228830.1	-0.055505503	0.095740919	-0.215334246	-0.05440651	0.097892282
ENSG00000228834.1	0.106928658	0.142279045	-0.132040642	0.114608376	0.318838899
ENSG00000228835.1	-0.494893655	0.169556583	-0.753994069	-0.485811237	-0.218816748
ENSG00000228836.8	-0.131845723	0.287943114	-0.589855985	-0.129458932	0.326407375
ENSG00000228838.1	-0.365766804	0.222685565	-0.73520045	-0.362690367	0.001522999
ENSG00000228839.5	-0.086250165	0.15461686	-0.336501969	-0.083416166	0.155508656
ENSG00000228842.3	0.308881538	0.202548246	-0.011357838	0.305810043	0.639329692
ENSG00000228843.2	-0.126588379	0.081474097	-0.260291472	-0.126704187	0.005505844
ENSG00000228844.1	0.275295043	0.30094932	-0.222427211	0.287079904	0.717184759
ENSG00000228847.1	0.183470215	0.169406195	-0.099207958	0.175690896	0.472478985
ENSG00000228848.3	0.795976314	0.28115407	0.323724564	0.806920317	1.261892188
ENSG00000228851.1	0.397819353	0.437831978	-0.286245826	0.41879732	1.120211734
ENSG00000228852.6	0.17689401	0.138335926	-0.047731836	0.191191571	0.388086065
ENSG00000228853.1	0.140239146	0.220417677	-0.250316427	0.134862508	0.526591033
ENSG00000228857.2	-0.090040369	0.129030581	-0.314248811	-0.096001132	0.108043393
ENSG00000228860.1	-0.118723875	0.541405908	-1.051511798	-0.073052171	0.747693865
ENSG00000228861.5	0.448580129	0.232094308	0.06838499	0.450154968	0.830370961
ENSG00000228862.3	0.045430069	0.277482518	-0.432051504	0.054864767	0.440513349
ENSG00000228863.8	-0.052318095	0.150599909	-0.29415912	-0.057826083	0.210101445
ENSG00000228868.3	-0.059121253	0.228527798	-0.419299051	-0.056223032	0.319001788
ENSG00000228869.1	0.170153752	0.550780176	-0.790210717	0.183157059	1.040041028
ENSG00000228872.2	0.629354019	0.420131422	0.007917735	0.626990289	1.306275769
ENSG00000228873.1	-0.439187541	0.310700053	-0.918617705	-0.427629246	0.092278782
ENSG00000228874.1	0.174542575	0.272456284	-0.275152617	0.148860491	0.613198254
ENSG00000228876.1	0.245116976	0.344560954	-0.312126349	0.263285638	0.760074754
ENSG00000228877.2	-0.026245309	0.218314806	-0.361727829	-0.02734979	0.318099818
ENSG00000228878.7	-0.035148996	0.112886602	-0.214507195	-0.026452543	0.138601105
ENSG00000228879.1	0.203217339	0.282786904	-0.266092057	0.209142906	0.676180735
ENSG00000228882.1	0.128433538	0.287126125	-0.342383706	0.144185976	0.566153139
ENSG00000228886.1	0.456107692	0.172533327	0.165286053	0.463554384	0.735754072
ENSG00000228887.3	0.082909039	0.14342317	-0.147004846	0.08215458	0.31895193
ENSG00000228889.6	-0.003694559	0.122415637	-0.205276087	-0.010892695	0.179326741
ENSG00000228897.1	-0.11066218	0.212885892	-0.473211738	-0.103455113	0.252134081
ENSG00000228901.3	-0.329751092	0.425888165	-1.042748288	-0.303170427	0.316501594
ENSG00000228902.1	0.508773638	0.474488203	-0.266859004	0.485769247	1.270843647
ENSG00000228903.7	-0.099707205	0.074893935	-0.214910885	-0.100788362	0.029918379
ENSG00000228906.1	0.13056513	0.161823772	-0.14029619	0.133771756	0.388455486
ENSG00000228914.2	-0.401486027	0.192523658	-0.723662664	-0.39729936	-0.080259
ENSG00000228915.3	0.175028266	0.191214026	-0.136311947	0.180080485	0.486855806
ENSG00000228917.1	-0.709794652	0.587996602	-1.655189173	-0.670598273	0.213420053
ENSG00000228918.3	0.042800803	0.266427356	-0.384084811	0.022150568	0.467800259
ENSG00000228919.5	-0.157437735	0.187291962	-0.481584757	-0.160675446	0.169924972
ENSG00000228922.1	-0.801784902	0.356968065	-1.438795229	-0.769317978	-0.265515248
ENSG00000228923.1	0.508523846	0.33825668	-0.010717705	0.490010038	1.052880291
ENSG00000228925.1	-0.138127258	0.132501743	-0.350294125	-0.13030179	0.066125943
ENSG00000228928.1	-0.055077654	0.195614872	-0.357693701	-0.056435739	0.249237842
ENSG00000228929.1	0.008519706	0.076363707	-0.124773649	0.013570824	0.126374778
ENSG00000228933.7	0.120845975	0.263636143	-0.328521493	0.130729509	0.518735252
ENSG00000228937.1	0.123607101	0.247057926	-0.272396996	0.107473656	0.51275916
ENSG00000228938.3	0.165875398	0.193346792	-0.149890119	0.163616807	0.468987847
ENSG00000228939.1	0.251105516	0.220137554	-0.154716774	0.2663363	0.573417564
ENSG00000228940.1	-0.081838773	0.338376754	-0.640269406	-0.077358493	0.447828709
ENSG00000228941.1	-0.049631967	0.138899432	-0.258903634	-0.052371299	0.182994324
ENSG00000228943.1	-0.649930404	0.783609627	-2.002299488	-0.613381626	0.582270391
ENSG00000228944.1	-0.006544923	0.227371837	-0.388432723	-0.010800398	0.361806366
ENSG00000228948.2	0.232794314	0.345228743	-0.303689717	0.238962383	0.80076573
ENSG00000228950.1	0.302990027	0.232923032	-0.081754541	0.309651408	0.691337645
ENSG00000228951.1	0.264461518	0.664634058	-0.729055842	0.228246488	1.418613219
ENSG00000228955.2	0.465888063	0.311123119	-0.058305045	0.456166654	0.937042323
ENSG00000228956.8	-0.007876716	0.102727497	-0.188048332	-0.004811748	0.161504222
ENSG00000228957.1	-0.119515724	0.456246902	-0.901025069	-0.134032334	0.604445717
ENSG00000228958.1	0.235219985	0.400596335	-0.382737475	0.229159932	0.881955421
ENSG00000228959.1	0.89712109	0.448509259	0.16038164	0.882572782	1.630319252
ENSG00000228960.5	0.078660578	0.153106091	-0.160235079	0.080968319	0.329447979
ENSG00000228961.1	0.031289892	0.335267996	-0.57422781	0.041441933	0.566537715
ENSG00000228962.1	0.014822231	0.096227936	-0.139546325	0.013909723	0.177395156
ENSG00000228966.2	0.337157837	0.542505811	-0.5094837	0.349481296	1.2122064
ENSG00000228968.1	0.170689707	0.603558445	-0.808106201	0.172579225	1.161073773
ENSG00000228970.6	-0.195944317	0.220616216	-0.550585298	-0.189116037	0.153629622
ENSG00000228971.2	-0.185757119	0.1105085	-0.374998143	-0.190833796	-0.000844335
ENSG00000228973.1	-0.766047088	0.528174254	-1.622302344	-0.764320489	0.054308874
ENSG00000228974.5	-0.101906	0.264005058	-0.544803895	-0.101713726	0.310752206
ENSG00000228976.1	0.333374714	0.263938161	-0.11602209	0.350550939	0.758163746
ENSG00000228979.4	0.084509987	0.169905047	-0.208324612	0.076434421	0.369848811
ENSG00000228980.3	-0.117613094	0.264545296	-0.560223567	-0.121944408	0.306887647
ENSG00000228981.3	0.127479495	0.136521456	-0.096893048	0.123398965	0.358745711
ENSG00000228983.9	-0.058180837	0.148507928	-0.299090919	-0.04536406	0.16930517
ENSG00000228986.1	-0.073527193	0.132805196	-0.288325759	-0.074231838	0.145679345
ENSG00000228988.1	0.488586469	0.275280003	0.029912542	0.485848084	0.963933987
ENSG00000228992.2	0.153283361	0.235058548	-0.237777453	0.146336343	0.537566176
ENSG00000228995.1	0.231392245	0.284200023	-0.26140897	0.232591897	0.685313821
ENSG00000228997.1	0.086224152	0.192051751	-0.212599732	0.082650751	0.40265825
ENSG00000228998.4	-0.173358646	0.167731521	-0.450459867	-0.174256409	0.112836968
ENSG00000228999.2	0.12222575	0.169135978	-0.122896668	0.115747763	0.407132976
ENSG00000229000.1	-0.050858388	0.155200127	-0.300110407	-0.056662524	0.202675407
ENSG00000229001.1	-0.170000012	0.358194641	-0.750366193	-0.176909176	0.427695339
ENSG00000229005.2	-0.571829396	0.500589062	-1.409749076	-0.566282083	0.239589591
ENSG00000229007.1	-0.035970209	0.140117293	-0.256868035	-0.040092638	0.200063832
ENSG00000229009.7	0.201255293	0.227841485	-0.150218233	0.213867784	0.557479301
ENSG00000229010.1	-0.030330511	0.196529601	-0.350391325	-0.016877969	0.293300393
ENSG00000229014.3	0.569652796	0.245896278	0.173333129	0.568874855	0.957395778
ENSG00000229015.2	0.269499953	0.455978428	-0.437992031	0.259348403	1.001740668
ENSG00000229016.1	-0.081022329	0.576988941	-0.99202841	-0.074428071	0.840303073
ENSG00000229017.6	0.315565355	0.109418797	0.155683103	0.31160706	0.504494417
ENSG00000229018.5	-0.213187229	0.100772755	-0.372724841	-0.211157766	-0.053837088
ENSG00000229019.1	-0.62646637	0.301224952	-1.088159937	-0.626376941	-0.193608483
ENSG00000229020.4	0.312541458	0.16080601	0.054679403	0.305963692	0.576679732
ENSG00000229021.2	0.029611172	0.258439846	-0.393018385	0.045049674	0.424364499
ENSG00000229022.1	-0.088884914	0.193218471	-0.391934654	-0.086667024	0.233690599
ENSG00000229023.1	-0.042992037	0.147795443	-0.27951871	-0.03550002	0.191230733
ENSG00000229025.1	-0.954345455	0.520683802	-1.81767195	-0.888555504	-0.147867137
ENSG00000229029.2	-0.053517267	0.148175276	-0.289319741	-0.054422749	0.185244924
ENSG00000229031.1	0.368588584	0.388912765	-0.24553009	0.371726549	1.044143438
ENSG00000229032.1	-0.403484742	0.423868424	-1.130992362	-0.39778236	0.249416302
ENSG00000229036.7	0.076500277	0.12056975	-0.128749998	0.091268364	0.261768566
ENSG00000229037.2	0.281748123	0.232693766	-0.087902429	0.284235618	0.66860322
ENSG00000229042.2	0.459781854	0.229936161	0.094741399	0.442429377	0.845479049
ENSG00000229043.2	0.05836347	0.119392285	-0.133722452	0.058713212	0.25536044
ENSG00000229044.1	-0.179302684	0.137329852	-0.379244396	-0.179446305	0.040282072
ENSG00000229046.1	0.828036371	0.410991948	0.142035066	0.829103049	1.502689805
ENSG00000229047.1	0.186238748	0.12782135	-0.034669569	0.189767797	0.400957869
ENSG00000229048.5	-0.124281591	0.28236882	-0.585168866	-0.118913145	0.328665097
ENSG00000229051.1	0.015082598	0.280009053	-0.451109938	0.021535211	0.473167227
ENSG00000229052.2	0.362970547	0.213004654	0.026600269	0.36062651	0.726870734
ENSG00000229054.1	0.322619102	0.267752749	-0.164548417	0.317861738	0.746324546
ENSG00000229056.2	0.412488557	0.281459074	-0.019129273	0.416286076	0.894650296
ENSG00000229057.1	0.33960561	0.203038642	0.021020395	0.32858291	0.691437048
ENSG00000229060.4	0.182445081	0.178613425	-0.104880385	0.178511247	0.476641093
ENSG00000229065.1	-0.100576435	0.214743415	-0.435377412	-0.102459807	0.23760849
ENSG00000229067.1	0.381141882	0.349557042	-0.196674402	0.369976901	0.959323524
ENSG00000229068.1	0.045908293	0.386142269	-0.59267124	0.053700681	0.696391557
ENSG00000229072.1	-0.003850326	0.262735708	-0.437161696	0.005944329	0.398690355
ENSG00000229079.1	-0.171625911	0.352537669	-0.764930983	-0.176993751	0.367594339
ENSG00000229081.1	-0.09484435	0.218710173	-0.482026692	-0.102583024	0.242581107
ENSG00000229083.1	-0.182785954	0.166602618	-0.465137649	-0.177036985	0.078642694
ENSG00000229087.1	0.582832722	0.253303644	0.150909302	0.575570657	0.997405571
ENSG00000229088.1	1.158247328	0.624037362	0.145025152	1.144594769	2.121603228
ENSG00000229089.6	0.287955327	0.176039632	-0.00557285	0.296034253	0.589435235
ENSG00000229091.3	-0.427187752	0.117885659	-0.615350988	-0.424882969	-0.227432437
ENSG00000229093.1	0.831075418	0.393402217	0.196413484	0.81605084	1.456013408
ENSG00000229097.1	-0.342153858	0.082022594	-0.477840111	-0.346070941	-0.207069404
ENSG00000229102.1	0.112126555	0.355473384	-0.438856811	0.088012359	0.699053062
ENSG00000229104.1	-0.552000123	0.218813779	-0.89106071	-0.558050999	-0.198216545
ENSG00000229105.1	0.351300268	0.271918364	-0.116025238	0.35553364	0.755628993
ENSG00000229106.1	-0.198981387	0.157126328	-0.449510941	-0.200904663	0.060406913
ENSG00000229107.2	0.033911489	0.165896518	-0.233029607	0.028074684	0.30004063
ENSG00000229108.1	-0.020072079	0.232184637	-0.425211133	-0.010980688	0.343366307
ENSG00000229109.1	-0.196025335	0.284946163	-0.611910081	-0.19794506	0.286368281
ENSG00000229110.1	0.553264662	0.267436124	0.061932563	0.567870954	0.982205727
ENSG00000229111.1	-0.233620364	0.076506155	-0.359206268	-0.236915773	-0.103131972
ENSG00000229115.1	0.145630831	0.348838414	-0.427085392	0.155204568	0.748028613
ENSG00000229116.2	0.011396919	0.127617028	-0.196483142	0.006957744	0.21572555
ENSG00000229117.8	-0.080036272	0.111191044	-0.256635017	-0.073664878	0.1046108
ENSG00000229118.1	0.371008903	0.473557074	-0.378792228	0.365082952	1.202095392
ENSG00000229119.3	0.103364612	0.072321613	-0.020013612	0.103893252	0.214396917
ENSG00000229120.2	0.152312599	0.296700992	-0.335332803	0.158870709	0.609437655
ENSG00000229122.1	0.245163207	0.096921365	0.098646734	0.241196887	0.407746481
ENSG00000229124.6	0.058191363	0.174941233	-0.220237485	0.064091736	0.331750238
ENSG00000229127.1	0.110856582	0.172543749	-0.176081218	0.112076181	0.393567606
ENSG00000229129.1	0.012139021	0.366210057	-0.574763188	0.019951557	0.595062169
ENSG00000229131.1	0.304217237	0.446286958	-0.458785075	0.30284312	1.025680319
ENSG00000229132.2	-0.223590783	0.117670696	-0.408316241	-0.22402477	-0.014826773
ENSG00000229133.1	0.092199994	0.167270357	-0.178535676	0.103135267	0.359766225
ENSG00000229140.8	0.648878854	0.407262419	-0.046217878	0.655675221	1.274924205
ENSG00000229142.1	-0.171738487	0.23762322	-0.551932141	-0.170241476	0.21395848
ENSG00000229145.1	-0.014448928	0.372195484	-0.623093192	-0.004115779	0.648266856
ENSG00000229146.2	0.240861222	0.173243032	-0.045150478	0.240633248	0.526736467
ENSG00000229147.1	1.043785335	0.599217539	0.086372673	1.049270646	2.107357055
ENSG00000229150.1	-0.019209586	0.252598492	-0.423443615	-0.019730826	0.402625138
ENSG00000229151.1	-0.353582566	0.165549873	-0.631752466	-0.35481331	-0.085100372
ENSG00000229152.2	0.104153315	0.12248579	-0.10702852	0.110847489	0.287892652
ENSG00000229153.5	0.134744464	0.179619527	-0.151106506	0.137937941	0.434283499
ENSG00000229154.1	0.537955024	0.176369661	0.231775534	0.532704331	0.808888056
ENSG00000229156.1	-0.26000797	0.22004153	-0.576925515	-0.266749297	0.176538897
ENSG00000229160.1	-0.209798599	0.458698514	-0.923057608	-0.228153686	0.554318828
ENSG00000229161.2	-0.274359878	0.104773475	-0.437771718	-0.271103844	-0.109988464
ENSG00000229163.2	0.283868021	0.211464166	-0.059499688	0.278755861	0.64379862
ENSG00000229165.1	-0.107028173	0.43249737	-0.875250972	-0.063066025	0.541878338
ENSG00000229167.1	-0.130157429	0.374627104	-0.762252166	-0.122187116	0.480511885
ENSG00000229168.4	0.003861003	0.209124918	-0.334529253	0.002203439	0.351013785
ENSG00000229169.1	-0.125979127	0.36574255	-0.695793065	-0.123403763	0.474020773
ENSG00000229172.1	0.228744243	0.322604645	-0.28092113	0.236783499	0.74784162
ENSG00000229173.1	0.385444262	0.369373792	-0.194782331	0.421320095	0.966692297
ENSG00000229178.1	0.253075421	0.18851896	-0.043807935	0.234361301	0.574258877
ENSG00000229180.6	-0.038480652	0.107453856	-0.211580468	-0.04068145	0.138982118
ENSG00000229183.8	0.2017498	0.17456335	-0.092603124	0.19740821	0.478608815
ENSG00000229184.2	0.223076487	0.189607383	-0.09709644	0.227169227	0.502316844
ENSG00000229186.4	-0.266623739	0.117013905	-0.462517182	-0.269118554	-0.077261178
ENSG00000229190.1	-0.224418645	0.115540458	-0.416630897	-0.219689192	-0.043121168
ENSG00000229191.1	-0.130724918	0.121763414	-0.32874468	-0.127611379	0.060341727
ENSG00000229195.1	-0.225195039	0.183750399	-0.544757007	-0.219597987	0.060675871
ENSG00000229196.3	-0.017308624	0.258351143	-0.412272362	-0.019858996	0.414182417
ENSG00000229197.1	0.282046964	0.353534372	-0.285859642	0.266842724	0.869377345
ENSG00000229203.1	-0.072997327	0.238697799	-0.485218774	-0.064981282	0.312957904
ENSG00000229204.3	-0.18111145	0.110235055	-0.358041513	-0.176541926	-0.000133258
ENSG00000229205.2	-0.168248688	0.328507439	-0.731367468	-0.165533658	0.38977308
ENSG00000229206.3	0.320012534	0.172011853	0.045196633	0.314642748	0.618535376
ENSG00000229207.1	0.277059675	0.247258547	-0.15962004	0.295589895	0.634282678
ENSG00000229209.1	0.820746893	0.609051846	-0.186152469	0.829042202	1.823146038
ENSG00000229211.3	-0.296694562	0.197677812	-0.60975509	-0.303852238	0.023953114
ENSG00000229212.7	-0.111189162	0.109677504	-0.278167338	-0.110644543	0.084031728
ENSG00000229214.1	-0.153994827	0.113875895	-0.332856078	-0.155548907	0.038080526
ENSG00000229217.1	0.621733504	0.364377813	-0.009871344	0.645016991	1.211914785
ENSG00000229220.1	0.951744011	0.645933645	-0.058742932	0.920476632	2.167569411
ENSG00000229221.1	-0.309978064	0.302931172	-0.80912281	-0.302493969	0.150601651
ENSG00000229222.1	0.345973276	0.181646092	0.033436682	0.339759132	0.6378628
ENSG00000229224.1	-0.558311876	0.417445395	-1.267653596	-0.529413609	0.061912022
ENSG00000229227.8	-0.12544728	0.111476862	-0.309569637	-0.120396314	0.043816701
ENSG00000229228.1	-1.154547056	0.599147162	-2.165201643	-1.108182861	-0.228065067
ENSG00000229230.3	0.421037816	0.131281252	0.212659108	0.422130621	0.6350956
ENSG00000229231.1	-0.46738982	0.24452159	-0.862243884	-0.470772775	-0.054519209
ENSG00000229233.1	0.369413056	0.333028483	-0.164001696	0.374605541	0.963636178
ENSG00000229235.1	-0.212131542	0.515688781	-1.091357017	-0.185606177	0.680056022
ENSG00000229236.1	0.273280578	0.191984485	-0.051066684	0.265118879	0.561665485
ENSG00000229237.2	0.055181965	0.135172222	-0.186608746	0.058838049	0.271513671
ENSG00000229238.3	0.009964802	0.18533448	-0.325842149	0.01832453	0.30991611
ENSG00000229240.8	0.358360199	0.196607989	0.056303477	0.360657985	0.692975242
ENSG00000229241.1	0.130137601	0.160575771	-0.120271393	0.13759844	0.395887104
ENSG00000229245.2	0.275467274	0.315310246	-0.276259785	0.279719486	0.824591194
ENSG00000229246.1	-0.04073295	0.214727893	-0.374296105	-0.054527993	0.327609524
ENSG00000229248.1	-0.189672945	0.517775762	-1.108155714	-0.193699977	0.692539041
ENSG00000229249.6	0.392951284	0.695088354	-0.75968413	0.384530435	1.476064292
ENSG00000229251.3	-0.112921635	0.121626777	-0.317583694	-0.106077528	0.08965141
ENSG00000229254.1	-0.581570966	0.827615899	-1.965566761	-0.564579883	0.720634097
ENSG00000229255.1	-0.278081077	0.139143595	-0.501725939	-0.274467212	-0.061810941
ENSG00000229256.1	-0.248596008	0.132428427	-0.460879416	-0.246865564	-0.032082961
ENSG00000229257.2	0.18778899	0.105206321	0.029251845	0.184495979	0.372190857
ENSG00000229258.5	-0.337575198	0.324373957	-0.872491827	-0.325449597	0.161811295
ENSG00000229259.1	-0.093798429	0.242339796	-0.487851203	-0.086459586	0.304802849
ENSG00000229261.1	0.153085711	0.214196967	-0.1764047	0.153173042	0.524442511
ENSG00000229262.1	-0.987575971	0.753145297	-2.380450932	-0.905617669	0.021687706
ENSG00000229263.1	0.062833328	0.237176726	-0.318662756	0.057769655	0.460798097
ENSG00000229266.1	0.316707423	0.459065206	-0.345325038	0.279265231	1.105332846
ENSG00000229267.2	0.286782533	0.152927245	0.037405392	0.278360949	0.551431977
ENSG00000229268.1	-0.285506391	0.147158083	-0.517068814	-0.286160772	-0.051269822
ENSG00000229269.1	-0.105547669	0.41105389	-0.826007515	-0.098672442	0.538267868
ENSG00000229272.1	0.084725269	0.346213537	-0.452005065	0.067487562	0.689140467
ENSG00000229273.1	-0.303128881	0.114851974	-0.479822749	-0.303882306	-0.115370957
ENSG00000229274.1	-0.423631778	0.593854362	-1.33251529	-0.440910788	0.531521609
ENSG00000229276.1	0.404698546	0.263765973	0.013175269	0.393816151	0.853497894
ENSG00000229278.1	0.285684519	0.1824977	-0.034217721	0.298080488	0.563756408
ENSG00000229280.1	-0.175292037	0.435802627	-0.944781342	-0.177277355	0.515968844
ENSG00000229281.1	-0.449235485	0.564790372	-1.39126059	-0.437180667	0.464441118
ENSG00000229282.1	-0.032154983	0.387249951	-0.629166181	-0.022734512	0.592589631
ENSG00000229287.1	0.470204495	0.304320711	-0.021724348	0.464705964	0.995675305
ENSG00000229288.1	-0.073483671	0.465736625	-0.861702869	-0.046279176	0.672753514
ENSG00000229291.1	0.140600522	0.293479174	-0.344292803	0.139809687	0.620270936
ENSG00000229294.1	0.430630292	0.272368611	-0.0127294	0.424180346	0.903442352
ENSG00000229297.1	-1.692103332	1.136866365	-3.694279556	-1.547892173	0.018153281
ENSG00000229298.1	0.206835213	0.297275985	-0.236684988	0.205356207	0.674338534
ENSG00000229299.2	0.037020848	0.082419124	-0.10429527	0.041343984	0.173044457
ENSG00000229303.1	0.822547428	0.629749329	-0.083997823	0.823456426	1.819727978
ENSG00000229305.1	-0.288945436	0.521772431	-1.189080298	-0.290679283	0.560700766
ENSG00000229306.1	0.259538226	0.30092763	-0.210873649	0.259411084	0.7346511
ENSG00000229308.1	-0.383184667	0.332036906	-0.886011245	-0.394678563	0.143041209
ENSG00000229311.1	0.412339233	0.206730525	0.087451554	0.415040338	0.743356183
ENSG00000229312.2	-0.316878966	0.23593424	-0.737915772	-0.314605157	0.060838322
ENSG00000229313.1	-1.296072008	0.574685507	-2.333901596	-1.245301838	-0.415602649
ENSG00000229314.5	0.157029611	0.302574051	-0.334810396	0.163716541	0.661800265
ENSG00000229315.6	-0.557485235	0.168017512	-0.822572927	-0.572897828	-0.246201168
ENSG00000229316.1	0.117377581	0.538011419	-0.713000599	0.103721775	0.98415789
ENSG00000229320.3	0.061271782	0.097805058	-0.111397981	0.064982499	0.214024428
ENSG00000229321.1	0.296357999	0.214334186	-0.060483929	0.284503424	0.669330226
ENSG00000229323.1	-0.141299374	0.421637406	-0.848856376	-0.133188231	0.553446094
ENSG00000229324.1	-0.067471433	0.302890402	-0.561943181	-0.087163065	0.393825258
ENSG00000229325.1	-0.02852162	0.086257689	-0.178677821	-0.030590834	0.120583135
ENSG00000229326.3	0.333867545	0.344458749	-0.28856289	0.336566963	0.896118519
ENSG00000229327.1	0.360141703	0.307225617	-0.17966686	0.370079907	0.887474131
ENSG00000229330.2	0.039181154	0.299670763	-0.373640092	0.024539761	0.545412226
ENSG00000229331.1	0.310359417	0.233612712	-0.077359741	0.312379719	0.674160005
ENSG00000229334.1	-0.282153443	0.090328227	-0.417375993	-0.28985504	-0.128401707
ENSG00000229335.1	-0.241881673	0.418479215	-0.882210996	-0.239593502	0.422659366
ENSG00000229336.1	0.195308624	0.226980694	-0.173525674	0.197513363	0.554264309
ENSG00000229337.1	0.166026936	0.262774721	-0.285564061	0.172764658	0.594195359
ENSG00000229339.1	-0.273969186	0.414530479	-1.018566286	-0.2561197	0.352100113
ENSG00000229344.1	0.461252357	0.084327078	0.320443841	0.461711965	0.600734385
ENSG00000229348.1	0.046256468	0.136279473	-0.171283191	0.043751982	0.277493698
ENSG00000229349.2	-0.170100513	0.148123184	-0.405963351	-0.176949822	0.068290513
ENSG00000229352.1	0.308523783	0.212101333	-0.029705289	0.308681329	0.6400833
ENSG00000229356.1	0.018534485	0.182012802	-0.313852028	0.025049567	0.289249948
ENSG00000229357.1	-0.264649333	0.246127662	-0.662596354	-0.261759689	0.154271054
ENSG00000229358.3	0.063257093	0.098054871	-0.089983722	0.070536682	0.232909112
ENSG00000229359.2	0.258405814	0.215564327	-0.091601241	0.263142647	0.600852967
ENSG00000229360.1	-0.226983983	0.269652348	-0.668706344	-0.237043754	0.229067952
ENSG00000229367.1	-0.008152774	0.29144111	-0.465656693	-0.040423396	0.468750428
ENSG00000229368.1	-0.329018916	0.193913291	-0.617250373	-0.323234818	-0.007463093
ENSG00000229369.1	0.037637532	0.256979385	-0.374900949	0.031474854	0.431783001
ENSG00000229372.1	-0.108950331	0.174724193	-0.421941799	-0.104431122	0.177294465
ENSG00000229373.8	-0.027671145	0.21694325	-0.376563036	-0.025335221	0.33465
ENSG00000229376.3	0.296599008	0.173499358	0.021143638	0.294262941	0.581215061
ENSG00000229379.1	-0.246793937	0.373790007	-0.857830307	-0.252653016	0.385497115
ENSG00000229380.1	0.174621169	0.249917853	-0.207460942	0.177842442	0.566810792
ENSG00000229382.1	0.665025199	0.836171956	-0.552473081	0.641518942	2.068849085
ENSG00000229384.2	0.568745229	0.261113652	0.142514301	0.574902211	0.98542832
ENSG00000229385.1	-0.00649932	0.198031082	-0.313198413	-0.009593027	0.311426471
ENSG00000229386.2	-0.088189297	0.390351333	-0.711195769	-0.088283929	0.561780197
ENSG00000229388.1	0.124443234	0.132311083	-0.096397465	0.121712204	0.327873238
ENSG00000229389.2	-0.156417645	0.591253063	-1.15948077	-0.166104689	0.798227732
ENSG00000229390.1	0.383035681	0.329680789	-0.190734183	0.376759727	0.918918491
ENSG00000229391.7	-0.274861761	0.16063451	-0.546904367	-0.280943042	0.001848333
ENSG00000229393.1	-0.419988442	0.16713561	-0.680579936	-0.421746346	-0.145229679
ENSG00000229398.1	-0.084800976	0.661023584	-1.112639214	-0.093234932	0.972333192
ENSG00000229399.1	-0.071131669	0.147680263	-0.312075096	-0.067655119	0.143820412
ENSG00000229400.1	-0.395099898	0.174365419	-0.673920703	-0.39097909	-0.096967633
ENSG00000229402.1	0.24260567	0.405505828	-0.436515574	0.247541081	0.906767001
ENSG00000229403.1	-0.667900212	0.26953338	-1.115820267	-0.670852522	-0.208090242
ENSG00000229404.5	-0.123253052	0.29305679	-0.607329389	-0.137019266	0.361345962
ENSG00000229406.1	0.401686212	0.241807271	0.023809904	0.414332893	0.777766752
ENSG00000229407.5	-0.328062237	0.181510327	-0.6173915	-0.323877745	-0.032343814
ENSG00000229409.1	-1.008953882	0.709928615	-2.221775972	-0.981470685	0.08283966
ENSG00000229413.2	0.018173936	0.227675053	-0.342405575	0.022737338	0.362608456
ENSG00000229414.2	0.283169991	0.421543705	-0.468059036	0.286105184	0.966755686
ENSG00000229415.9	-0.144082169	0.153829988	-0.381401173	-0.152884534	0.124013995
ENSG00000229417.1	-0.016129275	0.1474343	-0.257938106	-0.010403593	0.220512448
ENSG00000229418.2	-0.256457128	0.444637213	-0.931439939	-0.268520296	0.456643343
ENSG00000229419.1	-0.190244397	0.084324911	-0.327426721	-0.192171185	-0.056537345
ENSG00000229421.1	0.323640895	0.402021062	-0.341798352	0.325094766	1.059473008
ENSG00000229422.1	-0.44809993	0.210342393	-0.778308843	-0.45274246	-0.102115103
ENSG00000229423.2	0.005216716	0.384315027	-0.650959463	0.001286757	0.620421777
ENSG00000229424.1	-0.263953329	0.358766863	-0.829648713	-0.256428742	0.296288475
ENSG00000229425.2	-0.130780802	0.138799414	-0.357075968	-0.137681679	0.099119965
ENSG00000229427.1	0.233022202	0.235790363	-0.13206031	0.23173341	0.655900364
ENSG00000229431.1	-0.242047815	0.101486203	-0.415186888	-0.246224298	-0.083783141
ENSG00000229433.1	0.274360468	0.248889203	-0.128933979	0.266219912	0.710077006
ENSG00000229436.1	-0.464528365	0.641523178	-1.545978295	-0.445628803	0.619234706
ENSG00000229444.1	0.153918853	0.222660805	-0.215817123	0.146849476	0.53178008
ENSG00000229447.2	0.378548143	0.187646587	0.075862724	0.376071525	0.677833186
ENSG00000229452.1	0.922726904	0.378430837	0.269192104	0.925997307	1.531475994
ENSG00000229453.2	-0.227207287	0.192589298	-0.530415537	-0.233716543	0.080902649
ENSG00000229454.1	0.128970157	0.292318821	-0.331937004	0.132881019	0.590612294
ENSG00000229455.2	0.11506407	0.282813488	-0.30990272	0.099506944	0.580880644
ENSG00000229456.1	0.184919041	0.173421479	-0.111063775	0.179655007	0.464211201
ENSG00000229457.1	-0.222523766	0.44491797	-0.986574159	-0.216709446	0.44946356
ENSG00000229458.2	0.36766867	0.238186042	-0.022216623	0.356622811	0.764292161
ENSG00000229462.1	-0.280536873	0.629554473	-1.322711188	-0.265708846	0.707125311
ENSG00000229463.2	0.353225815	0.308682388	-0.157358525	0.349350266	0.839241135
ENSG00000229465.1	-0.463042211	0.444660865	-1.183964714	-0.452473192	0.246719902
ENSG00000229468.1	-0.05217023	0.300741618	-0.551672924	-0.056806844	0.445016178
ENSG00000229473.2	0.25428543	0.242407623	-0.140050402	0.260584105	0.640719746
ENSG00000229474.6	0.201991794	0.144891106	-0.035790103	0.210353354	0.424708736
ENSG00000229477.3	0.090116528	0.554895398	-0.803688502	0.096740499	0.982656219
ENSG00000229478.1	-0.021330665	0.299473035	-0.517962253	-0.01267568	0.47820521
ENSG00000229483.2	0.071834712	1.10163766	-1.840702278	0.124171859	1.85893866
ENSG00000229484.1	-0.179760915	0.365645505	-0.790721814	-0.163848898	0.384513541
ENSG00000229487.1	0.174469157	0.226884623	-0.196797984	0.159814724	0.563255751
ENSG00000229491.5	0.22139161	0.239679372	-0.168534028	0.222147804	0.585994726
ENSG00000229492.1	0.167584871	0.172273509	-0.125543666	0.162941071	0.467935586
ENSG00000229494.1	-0.127063866	0.291231543	-0.600145224	-0.116521252	0.331586229
ENSG00000229495.1	0.424333743	0.277635974	-0.03883974	0.42052807	0.870392711
ENSG00000229497.1	0.36588504	0.314780816	-0.138229177	0.365404297	0.892019938
ENSG00000229498.1	0.124234876	0.229783673	-0.237599496	0.111781224	0.516466503
ENSG00000229500.1	0.510936936	0.352359455	-0.0517211	0.489801312	1.054102237
ENSG00000229502.5	-0.110026118	0.112676273	-0.29891102	-0.111518009	0.071900901
ENSG00000229503.1	0.118476968	0.198423262	-0.174972394	0.11492881	0.473464388
ENSG00000229505.1	0.503393517	0.231747616	0.128721172	0.501923153	0.909803254
ENSG00000229509.1	-0.689746903	0.185823998	-0.998450461	-0.686894892	-0.406311477
ENSG00000229511.1	0.804792008	0.405348739	0.168447669	0.781649091	1.455208427
ENSG00000229512.1	-0.047147301	0.227845862	-0.410502768	-0.057505779	0.337779893
ENSG00000229515.1	0.047362045	0.201930324	-0.299006725	0.046173061	0.393736706
ENSG00000229519.2	0.224214726	0.175965884	-0.045207145	0.217772069	0.519073223
ENSG00000229520.1	-0.249811395	0.170669931	-0.507586951	-0.248821313	0.015550307
ENSG00000229521.2	0.050049098	0.225034604	-0.30706502	0.045411645	0.433451765
ENSG00000229525.1	0.134875737	0.175766758	-0.157625119	0.139059351	0.408599266
ENSG00000229526.2	-0.586045442	0.5009708	-1.453935648	-0.55474197	0.177606739
ENSG00000229530.1	-0.587628242	0.760206814	-1.883874733	-0.562365564	0.650722857
ENSG00000229531.5	0.555239315	0.176880204	0.248456211	0.558096495	0.825016297
ENSG00000229533.1	-0.46789796	0.224330218	-0.828533658	-0.453503867	-0.134960085
ENSG00000229534.1	0.296132283	0.208653213	-0.059207735	0.301828443	0.632304023
ENSG00000229536.1	-0.205788133	0.193296398	-0.529439382	-0.214455575	0.108698736
ENSG00000229537.5	0.479466772	0.296533992	0.004910106	0.494779714	0.960945477
ENSG00000229539.1	0.052005213	0.200920312	-0.272644775	0.064368803	0.391607594
ENSG00000229543.1	0.442479996	0.230531604	0.037229239	0.444499616	0.808396095
ENSG00000229544.8	-0.211004221	0.146542923	-0.446871867	-0.213643612	0.04656349
ENSG00000229557.1	-0.54950476	0.550124584	-1.58203563	-0.518944401	0.335768063
ENSG00000229558.2	-0.155360988	0.175023612	-0.435942692	-0.151724054	0.136544129
ENSG00000229559.2	-0.114300166	0.257429617	-0.54251566	-0.091417735	0.261656596
ENSG00000229562.1	-0.282074002	0.129479486	-0.493588393	-0.276800003	-0.073153413
ENSG00000229563.6	0.220186034	0.31161947	-0.27994207	0.214156307	0.750471064
ENSG00000229567.1	0.30041877	0.220937691	-0.076253788	0.327420234	0.630698489
ENSG00000229569.1	-0.130001443	0.296199266	-0.62564208	-0.134084018	0.319925104
ENSG00000229570.2	-0.154739252	0.20027378	-0.479134408	-0.155290558	0.156146163
ENSG00000229572.1	0.002244941	0.491259567	-0.779050754	0.0101876	0.817417061
ENSG00000229582.3	-0.215517675	0.253372212	-0.6165316	-0.197272257	0.161330285
ENSG00000229585.4	0.302271831	0.171066785	0.019606407	0.302504125	0.567212455
ENSG00000229586.2	-0.292545526	0.154917564	-0.544066737	-0.293455022	-0.041065055
ENSG00000229587.2	0.175682585	0.182224171	-0.106997545	0.169286764	0.462099668
ENSG00000229588.1	-0.079729261	0.118526262	-0.270873392	-0.080595757	0.127843875
ENSG00000229589.1	-0.134288178	0.102725999	-0.30076443	-0.134945817	0.038745677
ENSG00000229590.3	-0.335498855	0.194617076	-0.635109071	-0.338044613	-0.013029605
ENSG00000229591.1	-0.20547783	0.170317278	-0.477484319	-0.207658146	0.077717739
ENSG00000229593.1	-0.315591476	0.136997332	-0.553934077	-0.310609257	-0.103050544
ENSG00000229595.1	0.882942639	0.554160804	0.035097279	0.883404469	1.79256395
ENSG00000229596.3	0.467124892	0.363099153	-0.120105959	0.467828533	1.01010752
ENSG00000229598.1	0.042866432	0.167758911	-0.228001721	0.043981738	0.31375581
ENSG00000229601.1	0.106041952	0.360819714	-0.476168936	0.135392707	0.638740184
ENSG00000229604.2	0.30563657	0.147840811	0.054688001	0.311183185	0.551754518
ENSG00000229605.5	0.034616488	0.148991432	-0.203697774	0.034678742	0.285156589
ENSG00000229607.1	0.419941813	0.379847783	-0.183159798	0.439268712	1.040959192
ENSG00000229608.1	-0.253234665	0.291773084	-0.7213167	-0.253514331	0.18713954
ENSG00000229609.1	0.114204372	0.567206801	-0.881441762	0.11260116	1.017106494
ENSG00000229611.1	-0.060000573	0.235267491	-0.446786809	-0.061646938	0.322596521
ENSG00000229612.1	0.434555458	0.330191336	-0.07991769	0.434417225	0.977914812
ENSG00000229613.1	-0.412941856	0.18975715	-0.744798015	-0.404595284	-0.106781987
ENSG00000229616.2	-1.026243199	0.701340933	-2.204724089	-1.020489361	0.140267011
ENSG00000229618.2	0.050589277	0.159620591	-0.216395422	0.058567477	0.311134287
ENSG00000229619.3	-0.156594933	0.075756513	-0.281581403	-0.155979894	-0.028956348
ENSG00000229621.1	-0.006039773	0.445535396	-0.716590185	-0.018385935	0.784224578
ENSG00000229622.1	0.267113261	0.286739858	-0.199532403	0.269101012	0.772251643
ENSG00000229623.1	0.237978279	0.322530575	-0.267722257	0.24140634	0.763158276
ENSG00000229625.3	0.092262605	0.366641336	-0.507945778	0.113157371	0.679953025
ENSG00000229626.1	-0.084258908	0.660837773	-1.274905433	-0.064812636	0.912924635
ENSG00000229628.1	-0.410862299	0.480071903	-1.203899637	-0.366882925	0.323221378
ENSG00000229635.1	-0.038790796	0.208483281	-0.3744139	-0.030555327	0.302310328
ENSG00000229638.1	-0.042659502	0.067963979	-0.15271628	-0.040616319	0.072676058
ENSG00000229642.1	-0.235575961	0.363469657	-0.859644383	-0.208978325	0.326046946
ENSG00000229644.6	-0.070413551	0.079643445	-0.205938527	-0.07310424	0.056330301
ENSG00000229647.1	-0.372969967	0.252361607	-0.791709042	-0.358698105	0.023733932
ENSG00000229648.1	0.443882636	0.33989351	-0.075543163	0.436168791	0.97785666
ENSG00000229649.1	0.491923742	0.284984901	0.032695744	0.503178043	0.932538982
ENSG00000229654.1	0.001410719	0.21465329	-0.344233379	0.001642044	0.365036596
ENSG00000229656.6	-0.056409229	0.190027921	-0.374956175	-0.050930645	0.248424748
ENSG00000229657.2	0.270348162	0.2069235	-0.045970808	0.261565221	0.610748929
ENSG00000229659.1	0.22313287	0.209919461	-0.120677486	0.223722467	0.592054171
ENSG00000229660.1	0.47307233	0.385633813	-0.148335363	0.485142352	1.095836
ENSG00000229661.1	-0.460332006	0.380533089	-1.103744785	-0.455515339	0.161844347
ENSG00000229663.1	-0.164355535	0.547387649	-1.082668756	-0.137655486	0.691876466
ENSG00000229664.1	-0.0612454	0.571215725	-1.023413778	-0.044025017	0.866559584
ENSG00000229666.1	0.021289738	0.189004519	-0.28258395	0.016097531	0.327917153
ENSG00000229667.2	-0.19189764	0.425303557	-0.85111771	-0.210345049	0.496312973
ENSG00000229668.1	0.47352391	0.35730941	-0.084537187	0.487958437	1.07356726
ENSG00000229670.2	-0.082535152	0.129387107	-0.296392865	-0.078257385	0.127894867
ENSG00000229671.1	-0.213004751	0.298542513	-0.722199056	-0.209185489	0.256641518
ENSG00000229672.2	-0.452316513	0.149350834	-0.724877712	-0.451611164	-0.225893645
ENSG00000229673.1	0.562024569	0.269891351	0.126264557	0.550904752	0.988963134
ENSG00000229674.1	-0.368966355	0.425685315	-1.051072668	-0.336425287	0.294109769
ENSG00000229676.2	0.252877968	0.151416656	-0.020198673	0.269395516	0.483958281
ENSG00000229677.1	0.430644029	0.261061938	-0.015893801	0.432496936	0.844737062
ENSG00000229679.1	-0.637228171	0.544011972	-1.491462548	-0.626069099	0.281707039
ENSG00000229682.1	-0.341602891	0.675248463	-1.462984192	-0.293827612	0.61848382
ENSG00000229686.1	-0.115615094	0.196930629	-0.425447419	-0.114852661	0.213852282
ENSG00000229687.2	-2.599096096	1.206474753	-4.836255336	-2.438728957	-0.992212329
ENSG00000229688.7	0.150357907	0.217968577	-0.19650783	0.153676884	0.503294021
ENSG00000229689.3	0.083642788	0.086983439	-0.05288183	0.083893687	0.232033503
ENSG00000229690.1	-0.190166029	0.574016631	-1.156395111	-0.186163494	0.73026279
ENSG00000229692.3	0.024038105	0.126178635	-0.179803749	0.019485985	0.243732526
ENSG00000229694.6	0.036973109	0.186888634	-0.258350557	0.036771467	0.321599516
ENSG00000229695.1	-0.014985224	0.2366478	-0.398379006	-0.012792	0.389297239
ENSG00000229696.1	0.431045502	0.355462309	-0.154214378	0.429842437	1.023543588
ENSG00000229697.2	-0.067097383	0.621597999	-1.023519947	-0.045223055	1.00311059
ENSG00000229699.1	-0.350495413	0.480614225	-1.148296937	-0.362942028	0.400756748
ENSG00000229700.1	0.263063963	0.246598072	-0.151048487	0.26811265	0.658248226
ENSG00000229703.6	0.033827146	0.191210836	-0.270916757	0.033511287	0.344410062
ENSG00000229704.1	0.287326139	0.173158195	0.014880879	0.280894936	0.565616744
ENSG00000229711.1	0.320850326	0.538441109	-0.491063053	0.318636765	1.199764896
ENSG00000229715.4	0.305294468	0.195139437	-0.013052155	0.303226544	0.607714758
ENSG00000229716.2	0.007747711	0.602514564	-0.99807339	-0.022374057	0.99007
ENSG00000229717.2	0.057666148	0.359229804	-0.514403379	0.053197764	0.699761756
ENSG00000229719.5	0.404033173	0.253611645	-0.020926296	0.408689094	0.845180186
ENSG00000229720.1	-0.558648553	0.462913088	-1.348414853	-0.551364857	0.203268667
ENSG00000229721.3	0.316864361	0.204507415	-0.009684811	0.305207497	0.641072512
ENSG00000229722.1	0.368600606	0.506325345	-0.436635141	0.371776049	1.158751784
ENSG00000229723.1	0.069842374	0.22185843	-0.283318672	0.07649124	0.400144036
ENSG00000229727.6	-0.118909084	0.146426141	-0.352402469	-0.121841309	0.1340057
ENSG00000229728.1	0.211200739	0.12276575	0.01194688	0.219510074	0.394049442
ENSG00000229730.2	-0.048095099	0.660558306	-1.169445776	-0.038923919	1.017376252
ENSG00000229732.1	-0.438528386	0.397483459	-1.125581853	-0.437641169	0.213297804
ENSG00000229733.1	0.142501473	0.635989647	-0.849131317	0.157192184	1.110160754
ENSG00000229735.1	-0.150865738	0.506226673	-0.943176167	-0.148736297	0.691574871
ENSG00000229738.1	-0.158678584	0.167494774	-0.441676956	-0.167350289	0.125809387
ENSG00000229739.2	0.119042068	0.197039161	-0.167910524	0.104850577	0.465017367
ENSG00000229740.1	0.28744164	0.52773523	-0.504079325	0.255206614	1.114613991
ENSG00000229742.1	0.431301271	0.303432222	-0.099294023	0.408752382	0.927504113
ENSG00000229743.2	0.172693204	0.079095393	0.042370535	0.170516352	0.300077897
ENSG00000229749.1	-0.889934923	0.657310178	-2.057209795	-0.88967289	0.149513802
ENSG00000229750.1	-0.289386503	0.144163647	-0.514783219	-0.285219724	-0.042079725
ENSG00000229751.1	0.348502209	0.233247967	-0.014320108	0.344507257	0.729159087
ENSG00000229752.1	0.169477852	0.22885184	-0.188682717	0.161483787	0.560019613
ENSG00000229753.1	-0.172903942	0.451322922	-0.935278889	-0.156387406	0.548655607
ENSG00000229754.1	0.24149448	0.275721202	-0.192732782	0.239142503	0.684487601
ENSG00000229756.1	0.502268215	0.28678507	0.034609399	0.500398844	0.952318701
ENSG00000229757.2	-1.066337686	0.627221248	-2.2114989	-1.031452639	-0.110886667
ENSG00000229758.2	-0.25102089	0.127868302	-0.475396581	-0.247365948	-0.038285787
ENSG00000229759.1	0.024263378	0.161652124	-0.223293915	0.021686674	0.283766924
ENSG00000229765.2	0.335974242	0.160554074	0.079796609	0.33582953	0.622604863
ENSG00000229766.6	-0.004438704	0.1402975	-0.222094594	-0.008080886	0.22631863
ENSG00000229770.1	-0.256212713	0.191385142	-0.535525842	-0.258105542	0.077934105
ENSG00000229771.2	-0.249330577	0.232220791	-0.600396245	-0.244541356	0.123152597
ENSG00000229774.1	-0.039017401	0.213673466	-0.371856126	-0.037492847	0.32422127
ENSG00000229775.6	-0.258826971	0.477038283	-0.973041105	-0.289509846	0.50075489
ENSG00000229776.1	0.348443378	0.148879053	0.079173611	0.347925802	0.585596605
ENSG00000229780.1	-0.251574414	0.15130768	-0.518282721	-0.243359203	-0.018017525
ENSG00000229781.1	-0.694547731	0.663236581	-1.831355396	-0.654252748	0.323952196
ENSG00000229782.1	0.052162648	0.160974992	-0.206279961	0.0504547	0.329503788
ENSG00000229785.1	-0.420148271	0.173845542	-0.702905123	-0.416182741	-0.147408254
ENSG00000229786.1	-0.013629519	0.212531528	-0.389648336	-0.007251891	0.323910707
ENSG00000229791.1	-0.2392901	0.290954744	-0.684867537	-0.248735474	0.244566228
ENSG00000229792.1	0.121069855	0.360329935	-0.469713543	0.116337765	0.757175443
ENSG00000229794.2	-0.151093499	0.276715228	-0.556632032	-0.153736596	0.300436541
ENSG00000229795.2	-0.102408282	0.191130445	-0.395396946	-0.119893551	0.221021547
ENSG00000229797.1	-0.322465016	0.146642912	-0.583968833	-0.325721462	-0.093788026
ENSG00000229798.1	-0.079890816	0.251816597	-0.505041806	-0.072252203	0.314752497
ENSG00000229800.1	0.191273014	0.161660722	-0.076579974	0.190282914	0.453101504
ENSG00000229806.1	0.172433665	0.206416698	-0.141719905	0.160483778	0.533109266
ENSG00000229807.10	0.013312442	0.181893278	-0.282573435	0.007615013	0.312752249
ENSG00000229808.1	0.094301839	0.19425398	-0.230494706	0.085038424	0.425399526
ENSG00000229809.8	-0.063119021	0.101116275	-0.224567563	-0.060198528	0.099611089
ENSG00000229814.1	0.123921156	0.234465451	-0.239182358	0.106528334	0.498122801
ENSG00000229815.1	0.164286978	0.297224364	-0.288807154	0.151911215	0.69465685
ENSG00000229816.1	0.086775614	0.161555101	-0.159532527	0.084536942	0.356791535
ENSG00000229817.1	0.162394307	0.198531389	-0.157976053	0.159830155	0.48026089
ENSG00000229820.2	0.154478982	0.154229682	-0.111976254	0.159833258	0.415299234
ENSG00000229821.1	0.349654835	0.275066689	-0.090662927	0.345822658	0.789189175
ENSG00000229822.2	0.108988145	0.334424058	-0.442740881	0.109570123	0.651115066
ENSG00000229827.1	0.409384772	0.329273484	-0.130752983	0.409276551	0.933915639
ENSG00000229828.2	-0.200936013	0.145086389	-0.435648138	-0.203813393	0.037491053
ENSG00000229831.2	-0.277013311	0.230923873	-0.672344713	-0.254731692	0.066818943
ENSG00000229832.1	0.214201094	0.198716256	-0.105325703	0.214178731	0.556462882
ENSG00000229833.9	-0.04351923	0.108480142	-0.237161198	-0.038592985	0.13117307
ENSG00000229835.2	-0.227293808	0.197243647	-0.556170373	-0.213209354	0.092303786
ENSG00000229836.1	-0.654994821	0.608333644	-1.636878439	-0.658622108	0.326985887
ENSG00000229839.6	0.106390773	0.106075452	-0.04632456	0.101301573	0.279193657
ENSG00000229840.2	-0.26369742	0.223678413	-0.625414363	-0.271940824	0.106740588
ENSG00000229842.2	0.062331297	0.407603775	-0.643995513	0.061939475	0.718116913
ENSG00000229846.1	0.399248049	0.264161394	-0.030013317	0.402612713	0.83581389
ENSG00000229847.8	0.427412146	0.150693394	0.177856929	0.420773401	0.671448875
ENSG00000229848.1	-0.329910938	0.218074881	-0.675103098	-0.326714182	0.017117435
ENSG00000229851.1	0.349813139	0.106475779	0.174723586	0.347032559	0.523817377
ENSG00000229852.2	-0.020730177	0.064359568	-0.128023974	-0.02015574	0.076974988
ENSG00000229853.1	0.056102216	0.24198702	-0.357090954	0.067977191	0.409082791
ENSG00000229854.1	0.619916508	0.333271488	0.061466696	0.630281209	1.160800585
ENSG00000229855.8	-0.05350159	0.270701809	-0.515271635	-0.055810423	0.398341393
ENSG00000229857.1	0.28397694	0.414365279	-0.388376416	0.26175044	0.964880428
ENSG00000229858.2	-0.135925738	0.324092121	-0.640628501	-0.145742523	0.409655415
ENSG00000229859.9	0.436003121	0.152069171	0.178721849	0.430767599	0.672394614
ENSG00000229862.5	0.063598096	0.272712742	-0.355242633	0.05295509	0.526057265
ENSG00000229863.1	0.199211076	0.335237911	-0.314530639	0.18576792	0.740138704
ENSG00000229865.1	0.559151377	0.245895281	0.133298897	0.577493966	0.946261923
ENSG00000229867.1	-0.137582603	0.144774733	-0.378779336	-0.139597316	0.101379999
ENSG00000229869.1	0.116656176	0.264328221	-0.3217371	0.131102166	0.545805496
ENSG00000229870.1	-0.239239962	0.189572677	-0.552212263	-0.238158953	0.068629263
ENSG00000229871.1	1.809410899	0.795763456	0.651838891	1.802061254	3.284858492
ENSG00000229873.1	-0.054041143	0.108528968	-0.228352838	-0.05102657	0.103995242
ENSG00000229875.1	-0.73056597	0.584862851	-1.63920058	-0.727896166	0.271920585
ENSG00000229876.1	-1.003440497	0.687311133	-2.215449511	-0.942132722	0.064699077
ENSG00000229877.1	-0.158385369	0.205946004	-0.484038031	-0.154098636	0.179303254
ENSG00000229880.1	-0.193140302	0.180014911	-0.4895406	-0.177243035	0.095023158
ENSG00000229881.1	0.243296314	0.214095655	-0.13112194	0.246291457	0.581427474
ENSG00000229886.1	0.714622393	0.378912972	0.052117926	0.714569616	1.281262464
ENSG00000229887.4	0.209375627	0.197369726	-0.11371369	0.216574233	0.557675771
ENSG00000229891.1	0.029261911	0.109995115	-0.166442703	0.02884888	0.208160732
ENSG00000229892.1	0.573810491	0.340806907	0.01380503	0.568199882	1.126678082
ENSG00000229893.2	-0.297483684	0.155237893	-0.542170173	-0.293131594	-0.040198988
ENSG00000229894.4	-0.172087849	0.124241275	-0.381869007	-0.167542606	0.017953687
ENSG00000229896.2	0.230896475	0.200691573	-0.120316398	0.22668398	0.55359009
ENSG00000229897.2	0.015062968	0.175356387	-0.287427695	0.008667604	0.304402214
ENSG00000229899.1	0.472139043	0.645058884	-0.587222519	0.476701774	1.465933897
ENSG00000229900.1	-0.151877115	0.38409283	-0.79618921	-0.13137305	0.452744868
ENSG00000229901.1	0.306305324	0.221301201	-0.049898883	0.299132137	0.691344287
ENSG00000229905.1	0.543435524	0.218637249	0.180946535	0.536931491	0.892146512
ENSG00000229912.1	0.381463639	0.55472526	-0.510497447	0.351563431	1.265492712
ENSG00000229913.1	-0.097773381	0.51975825	-0.944585385	-0.079085084	0.750854031
ENSG00000229914.1	-0.167390132	0.324229942	-0.670942096	-0.17272507	0.318871588
ENSG00000229915.1	-0.098190915	0.186610486	-0.404859426	-0.104689866	0.230082565
ENSG00000229917.2	-0.190905236	0.137671342	-0.401424638	-0.194873814	0.038145172
ENSG00000229918.1	-0.308259834	0.257567249	-0.716339108	-0.317637565	0.131744466
ENSG00000229919.3	0.347269095	0.343549202	-0.243646784	0.358267695	0.916443458
ENSG00000229920.2	0.356215851	0.214414843	0.031841993	0.341732998	0.726354699
ENSG00000229921.6	-0.258163599	0.174052493	-0.535686555	-0.259740625	0.05420295
ENSG00000229923.2	-0.196108965	0.620092284	-1.194670568	-0.179808643	0.853837708
ENSG00000229924.3	-0.067518661	0.148855875	-0.311367952	-0.076543946	0.191113433
ENSG00000229925.1	-0.867532292	0.717871104	-2.207380457	-0.794043437	0.213005702
ENSG00000229926.1	0.412114556	0.254159681	-0.006209356	0.399135112	0.814709119
ENSG00000229927.2	-0.225383768	0.165355143	-0.499730928	-0.217356476	0.031820472
ENSG00000229928.1	-0.742323317	0.396624107	-1.402116942	-0.744935045	-0.081613527
ENSG00000229930.1	0.015921969	0.147272983	-0.234004942	0.024901549	0.266269448
ENSG00000229931.1	-0.566738941	0.135526945	-0.797739191	-0.571004212	-0.324495016
ENSG00000229932.3	-0.516206686	0.111675964	-0.688083606	-0.525094153	-0.319977194
ENSG00000229937.6	-0.517477427	0.248332541	-0.922398513	-0.514221766	-0.131000853
ENSG00000229938.1	0.3577123	0.302075705	-0.1530087	0.357009298	0.870271532
ENSG00000229939.1	-0.293426023	0.135116135	-0.517867869	-0.290711118	-0.072954641
ENSG00000229941.5	0.137095144	0.300598984	-0.389421825	0.133654145	0.624894281
ENSG00000229944.3	-0.336189968	0.139912504	-0.563285315	-0.342826604	-0.10728228
ENSG00000229948.2	0.415421295	0.210565865	0.078344763	0.418009188	0.771518864
ENSG00000229950.1	0.268451944	0.259351663	-0.162158048	0.271328133	0.681881608
ENSG00000229951.5	-0.102462088	0.164066494	-0.354664012	-0.093156353	0.153153688
ENSG00000229953.1	0.014393666	0.183804987	-0.300731192	0.025248878	0.290513025
ENSG00000229954.1	0.422161175	0.278411724	-0.022049863	0.430079548	0.889462301
ENSG00000229955.1	0.106799687	0.364736724	-0.460459901	0.111274458	0.759550342
ENSG00000229956.10	0.10734906	0.195732034	-0.203828633	0.111019089	0.407406759
ENSG00000229957.1	-0.285062994	0.164006522	-0.564150372	-0.279658577	-0.046906519
ENSG00000229960.1	-0.066422654	0.362804019	-0.633469452	-0.084186993	0.542150522
ENSG00000229961.2	-0.148620586	0.370658994	-0.756118892	-0.130792362	0.423643029
ENSG00000229962.1	0.047845706	0.255984416	-0.38762412	0.043663291	0.467787189
ENSG00000229965.1	0.008867116	0.153909532	-0.243144467	0.004413581	0.279141389
ENSG00000229969.1	0.053449565	0.134110939	-0.169176154	0.053854745	0.287613942
ENSG00000229970.3	-0.016326463	0.16064645	-0.29484936	-0.013544012	0.244481615
ENSG00000229971.1	-0.315662517	0.561266644	-1.212243336	-0.319041805	0.540132499
ENSG00000229972.7	-0.228476927	0.158194348	-0.472946576	-0.228697301	0.0324865
ENSG00000229975.1	0.224150936	0.192951377	-0.076348458	0.217097209	0.547180944
ENSG00000229976.1	-1.223585079	0.594209323	-2.215625557	-1.18477396	-0.266127127
ENSG00000229977.2	0.435174787	0.288552256	-0.035799441	0.431591757	0.915116251
ENSG00000229979.1	-0.391323861	0.320872517	-0.89482816	-0.376785447	0.139580368
ENSG00000229980.4	-0.071052699	0.089296483	-0.218969273	-0.070170883	0.071409495
ENSG00000229981.7	0.007075252	0.22256721	-0.341162309	0.016060327	0.367672146
ENSG00000229983.1	0.158752349	0.57686946	-0.753695821	0.173524543	1.048886066
ENSG00000229985.2	0.665171023	0.484021356	-0.119207921	0.643946733	1.528298187
ENSG00000229988.1	0.285997394	0.572185104	-0.608115945	0.255385055	1.304413799
ENSG00000229989.3	0.157877188	0.213802486	-0.192400344	0.163388319	0.494970857
ENSG00000229990.3	0.378409925	0.171571558	0.093859793	0.380335415	0.669148117
ENSG00000229991.1	0.031647241	0.251807618	-0.350445649	0.002465773	0.471398912
ENSG00000229992.1	0.335349755	0.216235525	-0.01916085	0.328658802	0.68649965
ENSG00000229994.1	0.194623031	0.174202475	-0.081986575	0.200089169	0.482284026
ENSG00000229996.1	0.229898183	0.380544445	-0.39459376	0.218710851	0.863478736
ENSG00000229999.6	0.292877038	0.227040536	-0.058249859	0.291501502	0.664062107
ENSG00000230000.2	-0.001851524	0.453509923	-0.757532339	0.014029424	0.695984917
ENSG00000230001.1	0.214164296	0.304039415	-0.271589364	0.205091971	0.693994001
ENSG00000230002.2	0.2967313	0.177333427	0.007526494	0.299566054	0.582898691
ENSG00000230005.2	0.265916775	0.226712569	-0.122212557	0.276101348	0.6256774
ENSG00000230006.7	0.053492686	0.134108972	-0.178668259	0.056435414	0.25829466
ENSG00000230010.1	0.275761985	0.203194247	-0.074859109	0.277115982	0.612249921
ENSG00000230011.2	-0.566458305	0.324318458	-1.118890133	-0.566936247	-0.067564705
ENSG00000230013.1	-0.708522574	0.350076971	-1.318021967	-0.697406847	-0.15479326
ENSG00000230015.3	-0.308605113	0.249834842	-0.68370638	-0.32171654	0.110928726
ENSG00000230018.1	0.208116388	0.273106527	-0.254972001	0.208012149	0.651455582
ENSG00000230019.1	-0.077917465	0.648673575	-1.116076851	-0.094932263	0.921690687
ENSG00000230020.1	0.714251727	0.742861922	-0.335681743	0.705582746	1.907971702
ENSG00000230021.8	0.102875003	0.104504008	-0.060227786	0.102891398	0.278987298
ENSG00000230022.1	-0.041455447	0.145550825	-0.294305349	-0.039648845	0.2298396
ENSG00000230023.2	0.222236482	0.386974418	-0.48714536	0.225895289	0.866576385
ENSG00000230026.2	0.156226107	0.194801703	-0.159846976	0.144251482	0.449955063
ENSG00000230027.1	0.135465886	0.378942986	-0.524621324	0.170484862	0.708344453
ENSG00000230030.1	-4.990280668	2.889840843	-10.82829595	-4.336894067	-1.234444576
ENSG00000230033.1	-2.056019769	1.163034866	-4.199021324	-1.934962845	-0.416234641
ENSG00000230035.2	0.314931859	0.492763027	-0.498125322	0.311298362	1.168753831
ENSG00000230037.1	0.172704682	0.214344016	-0.172610768	0.169232851	0.535293255
ENSG00000230039.1	-0.374850483	0.160977333	-0.655624673	-0.361988347	-0.116075654
ENSG00000230040.1	0.201930509	0.327040763	-0.356122661	0.211606058	0.729000746
ENSG00000230042.1	0.226170101	0.127136852	0.010353754	0.233359015	0.437272187
ENSG00000230043.1	-0.208450509	0.08870768	-0.352656664	-0.21097422	-0.071776326
ENSG00000230044.1	0.798673458	0.298987137	0.311916563	0.799520579	1.268081015
ENSG00000230045.4	-0.537037655	0.305581393	-1.028529849	-0.523869989	-0.031745321
ENSG00000230046.1	0.06179703	0.195437458	-0.276363444	0.061084797	0.397538625
ENSG00000230047.1	-0.100992345	0.433549829	-0.824103425	-0.070722154	0.599325081
ENSG00000230051.1	-0.188957296	0.142400854	-0.427961278	-0.192593902	0.059069266
ENSG00000230052.1	-0.073412955	0.638595379	-1.124206869	-0.08301787	1.037962714
ENSG00000230053.2	0.459100742	0.273878618	-0.00912018	0.474492373	0.923143209
ENSG00000230054.2	0.12853915	0.218060138	-0.227490329	0.122328546	0.498300933
ENSG00000230056.1	0.442123606	0.420729097	-0.239738458	0.444424461	1.184071276
ENSG00000230061.2	0.033504954	0.173817215	-0.257294324	0.038444938	0.293685592
ENSG00000230062.5	-0.339837511	0.190638239	-0.641305344	-0.339356544	-0.031445846
ENSG00000230063.1	0.492755927	0.282032982	0.007533721	0.489573025	0.963804261
ENSG00000230064.1	0.581321141	0.21654401	0.212597964	0.578936081	0.929653765
ENSG00000230065.1	0.559856877	0.423108134	-0.092756086	0.539899859	1.301708956
ENSG00000230067.3	-0.096904294	0.095480557	-0.260252704	-0.096254986	0.063780359
ENSG00000230068.2	0.205034314	0.2350723	-0.202226998	0.206013712	0.589275302
ENSG00000230069.3	0.013973637	0.159657059	-0.23800305	0.012474983	0.264440416
ENSG00000230071.2	0.11614649	0.19655887	-0.182058656	0.110601909	0.449194924
ENSG00000230074.1	-0.150045945	0.085827466	-0.285671033	-0.148418551	-0.012698174
ENSG00000230076.1	0.092891928	0.215442612	-0.240381406	0.084400472	0.44457542
ENSG00000230077.1	-0.051605656	0.184029906	-0.33470378	-0.045971384	0.229155769
ENSG00000230079.1	-0.193391375	0.174963737	-0.473133424	-0.194062222	0.098713541
ENSG00000230081.2	0.129150544	0.292995949	-0.339651127	0.126614661	0.591937323
ENSG00000230082.1	-0.244552968	0.140217396	-0.485654744	-0.242760635	-0.023991517
ENSG00000230084.5	0.175293044	0.16405918	-0.092871903	0.187888553	0.444527355
ENSG00000230086.1	0.207418798	0.214660073	-0.162405237	0.212915875	0.569996658
ENSG00000230087.1	-0.508810738	0.549964902	-1.374542236	-0.520257645	0.383897591
ENSG00000230090.5	-0.877901742	0.364888886	-1.491638291	-0.870362593	-0.263333778
ENSG00000230091.6	0.022444703	0.085398269	-0.117712051	0.021732968	0.164710452
ENSG00000230092.7	0.005035792	0.141926621	-0.223923768	0.005095839	0.242063534
ENSG00000230096.1	0.122271504	0.431473153	-0.614524769	0.133588461	0.765156857
ENSG00000230097.2	0.102366681	0.155929207	-0.159714123	0.105897302	0.344730997
ENSG00000230098.1	-0.38957626	0.254160693	-0.83248595	-0.380814348	0.015520717
ENSG00000230099.2	-0.378446284	0.337922408	-0.957164462	-0.387247888	0.159744043
ENSG00000230102.7	0.055387494	0.145176803	-0.180623319	0.065402811	0.278109539
ENSG00000230104.1	-0.44482157	0.188240244	-0.729647868	-0.44235654	-0.136704167
ENSG00000230105.1	-0.117988368	0.350931848	-0.750391869	-0.089603422	0.3865057
ENSG00000230106.1	-0.002472488	0.370884661	-0.584656879	-0.0038107	0.608420948
ENSG00000230107.1	0.020806339	0.374710176	-0.649548568	0.016468102	0.664495695
ENSG00000230112.1	-0.0276695	0.386139556	-0.668638608	-0.034165785	0.621575291
ENSG00000230113.1	0.068775165	0.152095205	-0.188928788	0.077279651	0.329104954
ENSG00000230114.1	-0.14452551	0.35865446	-0.766695837	-0.136742426	0.432660646
ENSG00000230115.1	-0.608653234	0.423213652	-1.286753962	-0.580037762	0.016957253
ENSG00000230116.1	0.581824769	0.232554065	0.219898306	0.580147998	0.959888602
ENSG00000230120.1	-0.018149907	0.488920874	-0.806076841	-0.022918506	0.784938875
ENSG00000230121.1	1.47994222	0.715453086	0.40872944	1.423672733	2.728373733
ENSG00000230122.1	-0.241003809	0.535176074	-1.092966142	-0.213756661	0.592306524
ENSG00000230123.1	-0.564012929	0.573626631	-1.510674765	-0.549842475	0.344026308
ENSG00000230124.6	-0.170134641	0.067098518	-0.281131216	-0.167918069	-0.061141612
ENSG00000230125.1	0.140830184	0.693211687	-0.965966259	0.17242663	1.216577256
ENSG00000230126.1	-0.309997043	0.139787754	-0.517247099	-0.309664804	-0.067729689
ENSG00000230131.5	0.305002155	0.247806214	-0.048746025	0.288224681	0.726366569
ENSG00000230133.1	-0.271810105	0.156930922	-0.529317008	-0.276712612	-0.02101217
ENSG00000230138.1	-0.141957608	0.307177622	-0.621318058	-0.143921866	0.406557586
ENSG00000230140.5	-0.126024383	0.129953792	-0.320905219	-0.128195234	0.08230577
ENSG00000230146.1	-0.123866869	0.139558599	-0.364282865	-0.115254603	0.105819329
ENSG00000230147.2	0.303635338	0.527417596	-0.543354614	0.298936238	1.171086369
ENSG00000230148.8	-0.238770278	0.21528881	-0.601834299	-0.249319851	0.100458717
ENSG00000230149.2	-0.111520464	0.123149624	-0.307231986	-0.109310417	0.082255956
ENSG00000230154.1	-0.033671086	0.098705069	-0.191325308	-0.040741779	0.131063268
ENSG00000230155.6	0.037909598	0.107355709	-0.139587621	0.039871475	0.224786498
ENSG00000230156.2	-0.201517661	0.174467507	-0.501306585	-0.203666603	0.082207077
ENSG00000230157.1	1.087235783	0.551447208	0.249680027	1.115814162	2.005029637
ENSG00000230160.1	0.326353872	0.378930237	-0.320121483	0.341352032	0.920809326
ENSG00000230162.1	0.298265589	0.226444772	-0.084396346	0.306810662	0.63811994
ENSG00000230163.1	-0.139409892	0.158125544	-0.387746535	-0.130030539	0.11132782
ENSG00000230164.1	-0.28882776	0.543370828	-1.16825811	-0.29006517	0.580051463
ENSG00000230165.1	0.921746361	0.631617775	-0.104381203	0.899174243	1.988556282
ENSG00000230166.1	0.42163117	0.284991335	-0.061808361	0.418706038	0.889557496
ENSG00000230169.1	-0.067425874	0.588075138	-1.0063797	-0.074425313	0.892914263
ENSG00000230170.1	0.147013459	0.226609044	-0.221954384	0.138546344	0.508760672
ENSG00000230171.1	0.498169924	0.433477632	-0.190942885	0.497001429	1.226507239
ENSG00000230172.1	-0.036097824	0.515191101	-0.863454155	-0.03712142	0.733696171
ENSG00000230173.1	0.387639472	0.389946535	-0.250219936	0.403726559	1.002961067
ENSG00000230174.1	0.33538694	0.333217897	-0.179768446	0.326978243	0.894392005
ENSG00000230175.1	0.395200292	0.267114844	-0.065482946	0.407333187	0.819944302
ENSG00000230176.2	0.463603029	0.271682365	0.010199749	0.456580018	0.951623023
ENSG00000230177.1	0.194560816	0.171543991	-0.097000872	0.198072227	0.458026749
ENSG00000230180.1	-0.881632048	0.837043775	-2.282813915	-0.900970418	0.413904839
ENSG00000230183.4	-0.039187862	0.14408793	-0.263593861	-0.049605577	0.199751227
ENSG00000230184.1	0.087977825	0.223556054	-0.278650833	0.101298063	0.447195167
ENSG00000230185.4	-0.062498743	0.126199858	-0.283448612	-0.058785284	0.140287904
ENSG00000230186.3	-0.24494437	0.190853328	-0.580220295	-0.239945602	0.087701785
ENSG00000230188.1	0.012366871	0.240987452	-0.36724582	0.012675541	0.426200182
ENSG00000230189.7	-0.012927701	0.127813609	-0.232893991	-0.012282502	0.192243595
ENSG00000230190.1	0.271251688	0.225399532	-0.097767761	0.269917445	0.643190141
ENSG00000230191.1	0.191635304	0.209059791	-0.167741334	0.197723755	0.542700491
ENSG00000230194.1	0.422709975	0.452862204	-0.27192272	0.386458437	1.196370916
ENSG00000230197.6	-0.007044086	0.230451971	-0.377190882	-0.008323151	0.393845593
ENSG00000230198.1	0.351110726	0.362339371	-0.262356823	0.383340179	0.955259525
ENSG00000230199.1	0.128958799	0.237807578	-0.275596059	0.124703938	0.506587865
ENSG00000230201.5	0.314965076	0.203541436	-0.044463956	0.311469173	0.644004449
ENSG00000230202.1	-0.002038895	0.091687395	-0.147490489	-0.001819727	0.147512775
ENSG00000230203.1	0.544118773	0.332806123	0.010208101	0.527296149	1.092957372
ENSG00000230204.1	0.212377305	0.149905888	-0.026283884	0.208615841	0.478154228
ENSG00000230205.1	0.002560436	0.322967776	-0.598392285	0.041179632	0.476055744
ENSG00000230207.1	0.086027543	0.069412489	-0.025251371	0.086175079	0.208132916
ENSG00000230208.1	-0.780670633	0.417778966	-1.484890202	-0.791661292	-0.086303788
ENSG00000230212.6	-0.136115275	0.10186999	-0.301059401	-0.142475795	0.044659438
ENSG00000230215.1	-0.202929383	0.216629336	-0.543645021	-0.19895378	0.132844911
ENSG00000230216.1	0.112017277	0.198585819	-0.221073335	0.113778697	0.417517359
ENSG00000230219.3	0.057574532	0.348248467	-0.51496794	0.083078814	0.582028628
ENSG00000230221.2	-0.210125822	0.123562125	-0.403575639	-0.212643658	-0.006860468
ENSG00000230223.6	-0.029568227	0.168254374	-0.319029431	-0.044094406	0.248878676
ENSG00000230224.1	-0.123092216	0.149296436	-0.391320488	-0.113138239	0.113568886
ENSG00000230225.1	0.112853578	0.320317083	-0.409890857	0.119135837	0.609066799
ENSG00000230226.1	0.523876452	0.388472682	-0.12059453	0.518510243	1.160908863
ENSG00000230228.2	-0.027044217	0.265287589	-0.460049673	-0.021729896	0.387389439
ENSG00000230229.1	0.327077242	0.218866003	-0.021105997	0.322896191	0.695437173
ENSG00000230233.1	-0.058745257	0.322590541	-0.569851088	-0.065266504	0.499185567
ENSG00000230237.1	0.40048633	0.286310969	-0.043246777	0.396999864	0.862561176
ENSG00000230239.1	-0.223514614	0.345829894	-0.762310324	-0.247862663	0.361936297
ENSG00000230240.1	0.463104969	0.306165993	-0.018528324	0.465053058	0.966597228
ENSG00000230246.7	-0.215545195	0.151667314	-0.466605049	-0.212783352	0.028427115
ENSG00000230251.1	0.235848545	0.202814245	-0.121279354	0.233744765	0.575912759
ENSG00000230252.1	0.576228593	0.394871816	-0.050481644	0.556330237	1.281292102
ENSG00000230257.2	0.584551199	0.238302626	0.184636951	0.577138788	1.00507558
ENSG00000230258.6	-0.476832012	0.380755187	-1.106095188	-0.469511171	0.10368276
ENSG00000230260.1	0.324297502	0.134168639	0.115492952	0.32880909	0.543342251
ENSG00000230262.6	0.072882455	0.193876329	-0.245731982	0.075410383	0.383341834
ENSG00000230266.1	0.132292257	0.212358565	-0.214160054	0.128814875	0.476048244
ENSG00000230267.7	0.283826902	0.120076778	0.083803236	0.280452972	0.488935659
ENSG00000230269.6	0.292693835	0.128102063	0.078445764	0.293591162	0.496443778
ENSG00000230273.1	-0.098882378	0.378762944	-0.733024401	-0.120220036	0.557460009
ENSG00000230274.1	-0.163397563	0.327058059	-0.722826318	-0.161554277	0.372677456
ENSG00000230280.2	-0.001471698	0.233992763	-0.399202135	0.009997687	0.355125948
ENSG00000230284.1	-0.35819676	0.358966268	-0.931413088	-0.37400118	0.249855326
ENSG00000230285.1	0.926913793	0.561174503	0.022884933	0.934820247	1.773249285
ENSG00000230286.1	-0.044054799	0.134338339	-0.256834581	-0.047448158	0.185530065
ENSG00000230287.3	0.39235496	0.435263357	-0.274511535	0.360971833	1.155767422
ENSG00000230289.1	-0.204368972	0.16275999	-0.476144338	-0.211032019	0.053989155
ENSG00000230290.1	0.061123478	0.247530116	-0.360799759	0.057049712	0.485556894
ENSG00000230291.5	0.079811505	0.104279147	-0.085034859	0.082786793	0.243261907
ENSG00000230292.5	0.555871567	0.565178527	-0.37706837	0.549411085	1.442409849
ENSG00000230294.4	-0.311669739	0.231139652	-0.663806745	-0.331235614	0.098094517
ENSG00000230295.1	0.315659344	0.184713081	0.024720279	0.313796857	0.609554945
ENSG00000230299.1	-0.013330013	0.295908806	-0.526086955	-0.008689799	0.47211657
ENSG00000230300.1	-0.087539627	0.213089007	-0.440883158	-0.095145118	0.227681334
ENSG00000230302.2	-1.141853534	0.723718308	-2.396242847	-1.075604741	-0.100531141
ENSG00000230303.5	0.18443132	0.113152256	-0.00201494	0.189256351	0.360443741
ENSG00000230304.1	0.198793683	0.257599329	-0.196104766	0.186827233	0.642925507
ENSG00000230305.2	0.032628096	0.205701918	-0.277565025	0.034461208	0.354265104
ENSG00000230306.1	-0.304961282	0.178982172	-0.588630784	-0.308798262	0.003289913
ENSG00000230310.1	0.134493771	0.165161647	-0.121446336	0.130168858	0.411951923
ENSG00000230311.2	-0.460628778	0.118173481	-0.636553806	-0.463314514	-0.268761579
ENSG00000230312.2	-0.38673463	0.180590878	-0.698066382	-0.388402285	-0.085606318
ENSG00000230313.1	-0.323421298	0.207534247	-0.668311005	-0.311832746	-0.01443726
ENSG00000230314.6	0.072889365	0.159510338	-0.185740366	0.083199095	0.317065974
ENSG00000230316.6	0.550001354	0.172961168	0.256562843	0.552886033	0.819521134
ENSG00000230317.1	-0.216178793	0.13595261	-0.43008348	-0.215057494	0.001974189
ENSG00000230318.2	0.435467814	0.477643413	-0.316233372	0.432468405	1.254149398
ENSG00000230319.1	-0.016685	0.074719294	-0.133919343	-0.016489222	0.105860502
ENSG00000230320.1	0.682392554	0.273069916	0.237377992	0.679105519	1.145681662
ENSG00000230321.1	0.119385335	0.243138275	-0.244992639	0.109578192	0.555925527
ENSG00000230322.1	0.43184978	0.25126493	0.042727547	0.421957877	0.894004264
ENSG00000230323.5	0.243790404	0.192969784	-0.083224108	0.252643139	0.569990938
ENSG00000230324.1	0.612533848	0.49843639	-0.24917718	0.608751575	1.4296063
ENSG00000230325.1	-0.074558505	0.099883524	-0.230315191	-0.074962448	0.078893873
ENSG00000230326.1	0.038364504	0.75950202	-1.205086528	0.040486588	1.284462392
ENSG00000230327.1	0.276169762	0.252561553	-0.153077452	0.287585179	0.660275229
ENSG00000230328.2	-0.177659919	0.162745036	-0.426235628	-0.175305232	0.082619679
ENSG00000230330.1	-0.104230361	0.130474026	-0.316886024	-0.10561336	0.110980609
ENSG00000230333.6	0.085485535	0.17093295	-0.216858214	0.086950999	0.363145531
ENSG00000230337.1	-0.092829849	0.098767626	-0.256577761	-0.092682907	0.06624607
ENSG00000230338.1	-0.047549994	0.487834196	-0.865079207	-0.070961418	0.740495709
ENSG00000230342.2	-0.629669495	0.38436916	-1.2694137	-0.6089584	-0.036450827
ENSG00000230345.1	-0.014182021	0.389387345	-0.635915081	-0.010738679	0.632087573
ENSG00000230355.1	-0.139168315	0.514174623	-0.991064804	-0.149699171	0.680582504
ENSG00000230356.1	0.022175319	0.302126372	-0.488678212	0.007939339	0.508128335
ENSG00000230358.3	0.206035812	0.142825802	-0.046841023	0.209935694	0.446692811
ENSG00000230359.5	-0.013036491	0.09872309	-0.176934324	-0.019103138	0.148442329
ENSG00000230360.1	0.124664102	0.1082948	-0.050483707	0.118916618	0.316889815
ENSG00000230362.1	-0.045669809	0.707897628	-1.310555699	-0.036745631	1.066895759
ENSG00000230364.1	-0.004742402	0.104506306	-0.174188041	-0.006959389	0.162023669
ENSG00000230366.9	-0.156742321	0.118563042	-0.355710534	-0.152698581	0.025192514
ENSG00000230368.2	0.307761808	0.160526669	0.039560051	0.317540034	0.535259774
ENSG00000230370.1	-0.021826809	0.257250329	-0.440995694	-0.003750727	0.367465478
ENSG00000230371.1	-0.191097336	0.218853655	-0.546695847	-0.199451824	0.194261859
ENSG00000230373.8	0.148232605	0.103072774	-0.008689139	0.14470859	0.307462256
ENSG00000230376.1	-0.408733833	0.516020267	-1.21970452	-0.410740599	0.502933482
ENSG00000230381.2	0.417707661	0.595538293	-0.474929808	0.399569991	1.350106801
ENSG00000230383.1	0.07686378	0.158311496	-0.197113506	0.082200696	0.343217731
ENSG00000230385.1	-0.382033336	0.222331306	-0.752436897	-0.374126649	-0.038720809
ENSG00000230386.4	-0.586177851	0.361227324	-1.20461749	-0.571616877	-0.062228249
ENSG00000230387.2	-0.099562039	0.177294918	-0.392047674	-0.088977345	0.196308454
ENSG00000230391.1	0.02214835	0.197343605	-0.319239061	0.028797128	0.320234286
ENSG00000230392.1	-0.118374742	0.331962903	-0.608326407	-0.139183512	0.437637253
ENSG00000230393.1	-0.069440019	0.090786257	-0.217004054	-0.069795028	0.078273797
ENSG00000230394.1	-0.613868553	0.585253914	-1.493100347	-0.59072726	0.321424653
ENSG00000230395.1	-0.282793273	0.136854633	-0.510130236	-0.278383078	-0.05738783
ENSG00000230397.1	-0.18489287	0.119575018	-0.36965503	-0.190950402	0.026513919
ENSG00000230398.1	-0.03417807	0.32932855	-0.526138468	-0.036433004	0.51828262
ENSG00000230399.1	0.6273564	0.307048583	0.111132026	0.61671711	1.143534592
ENSG00000230400.2	-0.257681035	0.613639855	-1.286659641	-0.255170139	0.726267865
ENSG00000230401.1	0.298112428	0.363445954	-0.31001881	0.286457759	0.896217937
ENSG00000230403.1	0.195248075	0.424751489	-0.484910662	0.197944461	0.922061896
ENSG00000230406.2	0.394718534	0.314696828	-0.130565872	0.411523758	0.880057097
ENSG00000230407.1	-0.096784558	0.592677495	-1.063103117	-0.100668155	0.861360078
ENSG00000230408.3	-0.372446873	0.130312525	-0.591039875	-0.379731508	-0.139006515
ENSG00000230409.3	-0.156222788	0.07930684	-0.284769084	-0.155457367	-0.027840805
ENSG00000230411.1	-0.176047964	0.73179865	-1.429984688	-0.167181712	1.000386297
ENSG00000230415.1	-0.181697613	0.121843361	-0.367524684	-0.18665158	0.031543363
ENSG00000230417.11	0.29711448	0.091084183	0.14350424	0.295741232	0.444008531
ENSG00000230418.2	-0.141065614	0.850990468	-1.524810514	-0.077579054	1.308358726
ENSG00000230423.1	-0.149288784	0.317066413	-0.648778769	-0.159105446	0.38647632
ENSG00000230424.1	-0.067045023	0.131565257	-0.285163292	-0.063443474	0.175922772
ENSG00000230425.1	-0.157782512	0.552327222	-1.109115351	-0.153011017	0.74606642
ENSG00000230427.1	0.265110161	0.216119763	-0.096212055	0.280514639	0.614993242
ENSG00000230428.1	0.464031517	0.253447283	0.070861241	0.454740179	0.90619239
ENSG00000230432.1	-0.426680835	0.191110238	-0.723959624	-0.442308499	-0.108973624
ENSG00000230433.1	0.29058534	0.214607175	-0.026581012	0.281011748	0.637451123
ENSG00000230434.1	0.854390033	0.617587607	-0.134945906	0.848523336	1.887886884
ENSG00000230435.1	-0.276779174	0.171011483	-0.541098628	-0.276251587	-0.001963596
ENSG00000230437.1	0.05057385	0.372547686	-0.560479785	0.056152647	0.705255478
ENSG00000230438.6	0.274900414	0.161215076	-0.018059893	0.27083722	0.537642492
ENSG00000230439.2	-0.129705405	0.229109008	-0.462977145	-0.137940272	0.233221249
ENSG00000230442.5	-0.445140786	0.495827521	-1.223833871	-0.459394912	0.381334
ENSG00000230444.1	-0.32897519	0.183727471	-0.617963506	-0.322550851	-0.030245444
ENSG00000230445.4	-0.061055588	0.144774464	-0.294179552	-0.06001817	0.183459885
ENSG00000230447.2	0.193746775	0.429112217	-0.512666015	0.182661501	0.877680434
ENSG00000230448.5	0.365353389	0.189913501	0.06074712	0.377695276	0.669089718
ENSG00000230449.1	-0.296361135	0.204148897	-0.639374654	-0.293729613	0.024002995
ENSG00000230450.1	-0.209086767	0.258127236	-0.666263514	-0.204940298	0.228533703
ENSG00000230451.2	0.565485988	0.372854999	-0.016005229	0.553162574	1.195032268
ENSG00000230452.1	-0.133449304	0.293489369	-0.633614853	-0.139287443	0.35414395
ENSG00000230453.9	0.325649348	0.127431141	0.127484186	0.322952839	0.535499368
ENSG00000230454.1	0.11698126	0.128830997	-0.09073986	0.10339589	0.317322228
ENSG00000230457.3	-0.061299379	0.074958547	-0.179923727	-0.060996957	0.063542047
ENSG00000230459.3	0.609592344	0.296524927	0.126623377	0.602696764	1.111736188
ENSG00000230461.8	-0.060764868	0.105312874	-0.227472711	-0.066874722	0.11421039
ENSG00000230469.1	-0.07078731	0.523186181	-0.98993279	-0.062475872	0.795554585
ENSG00000230470.1	0.183619558	0.254731808	-0.234159247	0.179908275	0.585096703
ENSG00000230478.1	0.015684093	0.221391054	-0.344593927	0.021613188	0.3701907
ENSG00000230479.1	-0.090525257	0.251234804	-0.540264161	-0.088196178	0.301281345
ENSG00000230480.1	0.406847755	0.240737286	0.036448757	0.399276875	0.802051877
ENSG00000230482.1	0.344030922	0.210354956	0.017978225	0.347441297	0.69768973
ENSG00000230483.1	-0.100430202	0.345721708	-0.653915976	-0.108831417	0.472368408
ENSG00000230484.2	0.274797702	0.716955027	-0.76486352	0.220442758	1.468233924
ENSG00000230487.7	-0.061737763	0.075551305	-0.175767111	-0.064263991	0.060582624
ENSG00000230489.1	0.766511433	0.38195675	0.154609433	0.765738601	1.393628259
ENSG00000230490.2	0.154689268	0.173523456	-0.112222994	0.153775193	0.44621213
ENSG00000230491.1	-0.064918639	0.393314546	-0.711834453	-0.082379609	0.607077806
ENSG00000230495.1	0.278745836	0.305437233	-0.222346134	0.285230909	0.718107356
ENSG00000230497.2	-1.012433771	0.608184607	-2.040928252	-0.989118569	-0.054129876
ENSG00000230498.1	-0.131404437	0.128459237	-0.347555805	-0.130923098	0.073911559
ENSG00000230499.1	0.189592014	0.19194244	-0.129694432	0.192587865	0.482097312
ENSG00000230500.1	-0.015662544	0.219030486	-0.386031678	-0.013628062	0.339507725
ENSG00000230501.1	0.295405543	0.2099695	-0.061424528	0.30073183	0.636831302
ENSG00000230502.1	-0.491876182	0.576695912	-1.546757642	-0.492083762	0.422281911
ENSG00000230506.1	-0.213225691	0.140101418	-0.460471437	-0.206580942	0.030400913
ENSG00000230507.5	0.209314764	0.258651834	-0.207061402	0.221670756	0.641673762
ENSG00000230508.1	0.305444115	0.199643527	-0.017163417	0.317689136	0.672168844
ENSG00000230510.6	0.162977763	0.114077102	-0.012948034	0.166280373	0.351674026
ENSG00000230513.1	-0.048882565	0.079746012	-0.179906384	-0.049869778	0.077386989
ENSG00000230515.1	-0.21957423	0.415329578	-0.963308402	-0.210665701	0.442320091
ENSG00000230519.2	0.067066873	0.189524095	-0.246958888	0.068828221	0.39098328
ENSG00000230521.1	-0.184896527	0.169750346	-0.45652853	-0.171031109	0.100298253
ENSG00000230522.5	-0.295956886	0.652196298	-1.387587265	-0.330615209	0.792467831
ENSG00000230523.1	-0.145800976	0.416868355	-0.857936919	-0.142684273	0.489381219
ENSG00000230524.8	0.248197499	0.22724279	-0.183323979	0.275002433	0.597267212
ENSG00000230528.7	0.048590449	0.188702511	-0.241740442	0.051963127	0.384488796
ENSG00000230529.1	-0.599189213	0.594240772	-1.580438115	-0.561435214	0.324244724
ENSG00000230530.1	0.037546093	0.117374573	-0.158092867	0.037617804	0.223264856
ENSG00000230531.1	1.246651671	0.401574476	0.60687851	1.251299553	1.926496894
ENSG00000230532.1	-0.172142883	0.107575208	-0.343792833	-0.175638753	-0.003545555
ENSG00000230534.6	-0.098478311	0.131347598	-0.30016062	-0.090825314	0.131018525
ENSG00000230535.1	0.357774394	0.469502646	-0.399985422	0.368334574	1.178031838
ENSG00000230536.1	-0.232981273	0.147604167	-0.458553131	-0.240042613	0.030551322
ENSG00000230537.1	0.107994067	0.169915991	-0.170061676	0.100175046	0.398493003
ENSG00000230538.1	-0.868847746	0.762726295	-2.198650281	-0.78345022	0.253475498
ENSG00000230539.1	-0.502451671	0.543808172	-1.357761673	-0.509240448	0.412106479
ENSG00000230542.6	0.44724238	0.435401699	-0.25149266	0.443879187	1.145489344
ENSG00000230543.1	0.428688012	0.363221075	-0.180763104	0.429038329	1.021913938
ENSG00000230546.1	0.163209686	0.459017769	-0.613236599	0.153993604	0.884962438
ENSG00000230547.1	0.076308037	0.233794589	-0.306402067	0.07068478	0.474879024
ENSG00000230548.1	-0.538307069	0.622637088	-1.584670749	-0.524657158	0.42730566
ENSG00000230549.3	-0.209514406	0.214718182	-0.549688454	-0.190606732	0.130250281
ENSG00000230550.1	-0.155080117	0.152478822	-0.399335239	-0.155228172	0.09643769
ENSG00000230551.4	0.033885742	0.058690809	-0.06190675	0.036225212	0.135388657
ENSG00000230552.5	-0.127329927	0.178955908	-0.431636893	-0.122806303	0.150171206
ENSG00000230555.2	-0.113168546	0.119991146	-0.314334124	-0.113085995	0.076691687
ENSG00000230556.1	0.817084053	0.498891642	0.052721348	0.792534679	1.622589335
ENSG00000230558.2	-0.543441961	0.663339803	-1.731560166	-0.523567753	0.504996389
ENSG00000230561.4	-0.194160067	0.123239803	-0.395969842	-0.196465571	-0.00609591
ENSG00000230562.3	0.160711534	0.125130074	-0.034906204	0.158351319	0.364939296
ENSG00000230563.2	-0.126095077	0.145560195	-0.355151268	-0.136157646	0.110236172
ENSG00000230564.1	0.131423727	0.321582141	-0.355046661	0.120341194	0.663274006
ENSG00000230565.1	-0.204852678	0.096276496	-0.362890973	-0.202591911	-0.038499571
ENSG00000230568.1	-0.247674162	0.111480889	-0.416315032	-0.248598019	-0.067101142
ENSG00000230569.1	0.246425205	0.284514835	-0.185710767	0.249889511	0.700771698
ENSG00000230571.2	-1.176719762	0.686205491	-2.310056852	-1.130730473	-0.130120732
ENSG00000230572.5	0.041836601	0.245882567	-0.363984832	0.036322835	0.419876785
ENSG00000230575.1	0.143900207	0.456790046	-0.559090004	0.148144852	0.905081253
ENSG00000230576.1	0.706299522	0.557156677	-0.206902915	0.685074319	1.560390879
ENSG00000230578.3	0.019867052	0.135390425	-0.204851069	0.012930222	0.246564394
ENSG00000230580.1	0.17394861	0.190270513	-0.146660674	0.175288179	0.48595401
ENSG00000230581.2	0.232731056	0.216213379	-0.117008917	0.240219457	0.578214776
ENSG00000230583.6	-0.013962429	0.066884673	-0.118815672	-0.015586899	0.0892389
ENSG00000230584.1	-0.330274787	0.162734582	-0.603729541	-0.333815912	-0.075303116
ENSG00000230585.2	-0.147955677	0.208826451	-0.488146762	-0.141289707	0.220958932
ENSG00000230587.1	0.378743604	0.247686059	-0.006443425	0.37934593	0.782245588
ENSG00000230590.8	0.093221298	0.131762026	-0.134676374	0.097215336	0.302846518
ENSG00000230592.2	0.056840851	0.095627077	-0.102453654	0.06402765	0.200141132
ENSG00000230593.3	0.197494095	0.142505772	-0.053649744	0.200146815	0.425059197
ENSG00000230595.1	-0.196094437	0.194281253	-0.509396946	-0.197016298	0.107384427
ENSG00000230596.3	-0.030305219	0.121940654	-0.212724158	-0.033687089	0.174353792
ENSG00000230597.1	0.841228014	0.5294472	0.046715156	0.829551623	1.832942441
ENSG00000230601.6	0.307679101	0.252750773	-0.085606834	0.309935327	0.739324694
ENSG00000230604.2	0.300732002	0.393294108	-0.315998903	0.270792983	0.918145841
ENSG00000230606.10	0.125800627	0.106979618	-0.050309219	0.121064784	0.312258828
ENSG00000230607.3	0.863307338	0.46291757	0.0676444	0.877840645	1.601849145
ENSG00000230609.1	0.46939292	0.667421358	-0.596141292	0.515852985	1.578725997
ENSG00000230611.1	0.258170628	0.456874147	-0.455976708	0.273702214	1.018795409
ENSG00000230612.3	0.041370433	0.126899529	-0.185092869	0.044784721	0.240258469
ENSG00000230613.1	0.190408835	0.144660749	-0.046274706	0.194595431	0.420555114
ENSG00000230614.3	0.112109457	0.22674997	-0.291982642	0.140769007	0.457197665
ENSG00000230615.6	0.000332367	0.096434522	-0.161988011	-0.001881319	0.158150424
ENSG00000230618.3	0.411897753	0.490807447	-0.327619216	0.416683302	1.290157542
ENSG00000230621.1	-0.457914484	0.436576652	-1.189055769	-0.432083297	0.246674217
ENSG00000230622.1	0.317813722	0.203060165	0.007675258	0.31514958	0.662931451
ENSG00000230623.4	0.463979539	0.240813153	0.086092681	0.458096146	0.888779226
ENSG00000230626.4	-0.153020811	0.175242983	-0.44908688	-0.146119366	0.148538631
ENSG00000230627.1	-0.294922379	0.262162059	-0.729403721	-0.290620238	0.144634239
ENSG00000230628.1	0.268451284	0.29593328	-0.222734109	0.271641073	0.734241313
ENSG00000230629.2	0.129035911	0.157450067	-0.13122575	0.134594392	0.372347834
ENSG00000230630.4	0.354378097	0.187694635	0.043069711	0.364005435	0.658708873
ENSG00000230631.1	0.042164783	0.847955389	-1.301549061	0.003765746	1.408305694
ENSG00000230634.1	-0.007804258	0.318429166	-0.528910298	-0.010801771	0.515982362
ENSG00000230635.2	0.139825346	0.15891684	-0.112556969	0.127423521	0.413693928
ENSG00000230637.2	0.310069027	0.246228312	-0.103823704	0.309444938	0.733057995
ENSG00000230638.4	0.404421047	0.184075768	0.106869926	0.403833477	0.69435399
ENSG00000230641.1	-0.162882595	0.14429343	-0.389988148	-0.166594769	0.072446442
ENSG00000230646.1	-0.389387511	0.120337102	-0.584607552	-0.388499324	-0.205658449
ENSG00000230647.1	-0.27382453	0.389992299	-0.864623396	-0.298112526	0.344154907
ENSG00000230648.1	0.21860702	0.217630228	-0.169794263	0.224693507	0.559464672
ENSG00000230650.1	0.051964553	0.173522329	-0.220647231	0.051160389	0.342261818
ENSG00000230651.7	-0.055293598	0.331185865	-0.579224604	-0.065051546	0.509330082
ENSG00000230655.3	0.055665441	0.279369352	-0.392360089	0.04805031	0.528565795
ENSG00000230657.6	0.028238997	0.277552743	-0.416922069	0.04216931	0.46587234
ENSG00000230658.1	0.281833792	0.148943725	0.036578697	0.276621062	0.523214286
ENSG00000230659.3	0.455691682	0.272815257	0.023122574	0.441865215	0.918196554
ENSG00000230661.1	0.431174957	0.315874708	-0.04778139	0.419755605	0.976673329
ENSG00000230662.1	-0.077401877	0.173335381	-0.373780316	-0.077739283	0.2115632
ENSG00000230663.1	-0.423793857	0.192096644	-0.740312669	-0.427579382	-0.076703052
ENSG00000230665.3	-0.315932156	0.150656975	-0.557326436	-0.320366632	-0.077732491
ENSG00000230666.5	0.306398969	0.244366187	-0.103202668	0.315293064	0.685537505
ENSG00000230667.5	-0.171116675	0.102017621	-0.330428399	-0.174675879	0.006992949
ENSG00000230668.1	-0.744735694	0.795615868	-2.159747585	-0.707309231	0.478555377
ENSG00000230673.3	0.250132289	0.110084518	0.071637146	0.256083203	0.4273678
ENSG00000230676.1	-0.089526972	0.169536911	-0.374735182	-0.093222282	0.188893409
ENSG00000230679.1	0.059834394	0.19585743	-0.310801236	0.073207899	0.349060764
ENSG00000230681.1	-0.814868092	0.681802123	-1.925010956	-0.789131034	0.256398614
ENSG00000230682.1	0.657014721	0.426700431	0.010259747	0.629203805	1.381213243
ENSG00000230683.1	-0.109260469	0.312784185	-0.625944133	-0.104264022	0.400873668
ENSG00000230684.1	0.157400177	0.268160372	-0.261921549	0.155525024	0.590628476
ENSG00000230686.1	-0.694881764	0.653450891	-1.822732006	-0.67147522	0.326503121
ENSG00000230687.1	0.20900156	0.503869436	-0.603577135	0.229964766	1.03136655
ENSG00000230690.1	0.172409861	0.262163031	-0.286439525	0.184861878	0.57897481
ENSG00000230695.1	0.49512914	0.598183611	-0.476261202	0.493568233	1.570205157
ENSG00000230696.1	0.338354264	0.39141551	-0.30041569	0.311359189	1.002388792
ENSG00000230697.1	-0.189767338	0.276854099	-0.6213294	-0.181894553	0.246889358
ENSG00000230698.1	0.255848646	0.232680046	-0.122188907	0.241867531	0.638222965
ENSG00000230699.2	0.488338292	0.15820965	0.194500806	0.474234609	0.749886791
ENSG00000230701.2	0.058041295	0.159924131	-0.201489681	0.050602794	0.33786946
ENSG00000230702.1	-0.03283261	0.213613845	-0.392536478	-0.029345132	0.320849469
ENSG00000230704.1	-0.471609592	0.410164095	-1.168834678	-0.439331093	0.144771831
ENSG00000230707.1	-0.208881394	0.174764601	-0.481649035	-0.212520814	0.099842189
ENSG00000230709.1	0.147747758	0.210251029	-0.194983964	0.16913841	0.449273448
ENSG00000230710.1	0.109450893	0.554452359	-0.811495693	0.147353846	1.031145642
ENSG00000230711.2	-0.110800309	0.133852302	-0.347657603	-0.102380195	0.094069956
ENSG00000230712.2	-0.023509254	0.223617217	-0.379968834	-0.029173182	0.382339943
ENSG00000230715.3	0.007554028	0.20720612	-0.339434871	0.007290767	0.331250788
ENSG00000230716.3	0.131112992	0.278980276	-0.335707906	0.120770544	0.628678542
ENSG00000230718.1	0.625324822	0.421550512	-0.038572859	0.60707653	1.341888265
ENSG00000230721.1	0.168796563	0.202215597	-0.144116772	0.170484028	0.495783142
ENSG00000230724.9	0.185401773	0.119012831	-0.001581503	0.182233138	0.37119296
ENSG00000230725.5	-0.249912305	0.101103548	-0.409900537	-0.252485366	-0.081823879
ENSG00000230728.1	0.397891092	0.160032167	0.143671071	0.386114793	0.674559013
ENSG00000230729.1	0.132070704	0.181739193	-0.162168599	0.132239557	0.442940885
ENSG00000230730.1	-0.280467364	0.282226438	-0.723706603	-0.277926135	0.155524887
ENSG00000230731.2	-0.096335672	0.170125701	-0.376547302	-0.091477496	0.173428595
ENSG00000230732.4	0.349453815	0.171288576	0.083168949	0.344923332	0.638963854
ENSG00000230733.2	-0.083641383	0.088115572	-0.232646135	-0.082677306	0.063319062
ENSG00000230734.1	0.236326441	0.221236559	-0.099466969	0.232156867	0.607538233
ENSG00000230735.1	-0.185184019	0.134826534	-0.404429566	-0.187870886	0.025511872
ENSG00000230736.2	-0.152333643	0.136050189	-0.379533009	-0.147699617	0.058961079
ENSG00000230737.1	0.714668149	0.427846191	-0.006006422	0.705734358	1.434561629
ENSG00000230739.1	0.471293604	0.375363173	-0.149416823	0.463469166	1.056871749
ENSG00000230741.1	-0.018192062	0.347992282	-0.581970943	-0.006199431	0.540007889
ENSG00000230746.1	-0.495071007	0.217761163	-0.84121643	-0.502614128	-0.135267752
ENSG00000230747.1	-0.124140303	0.15766568	-0.4024815	-0.11626468	0.141049206
ENSG00000230749.4	0.086341563	0.172151632	-0.191266002	0.078692812	0.359751604
ENSG00000230750.1	-0.134823291	0.141774794	-0.370955338	-0.13003594	0.09121018
ENSG00000230751.1	0.379383318	0.198909174	0.063032748	0.374761987	0.712046737
ENSG00000230753.5	0.190618212	0.172126026	-0.13219164	0.19247613	0.483857763
ENSG00000230756.1	-0.019528345	0.133019013	-0.22247343	-0.021895545	0.191604888
ENSG00000230757.1	0.223348075	0.240890346	-0.192137663	0.221682386	0.637107122
ENSG00000230758.1	0.681591117	0.470993391	-0.035095554	0.671810698	1.493034177
ENSG00000230759.1	-0.082852147	0.436204136	-0.790451421	-0.093704838	0.650757092
ENSG00000230764.1	1.998321406	1.052284358	0.389781351	1.94360611	3.871659524
ENSG00000230769.1	0.142045444	0.245055266	-0.268649095	0.152274183	0.531022053
ENSG00000230772.1	-0.06048969	0.100410548	-0.22876298	-0.055333094	0.101035755
ENSG00000230773.6	-0.4261512	0.379335219	-1.09519631	-0.391214087	0.127484261
ENSG00000230777.1	0.127702173	0.141037449	-0.098485888	0.124564412	0.365661193
ENSG00000230778.1	-0.228541098	0.23646253	-0.631184263	-0.229968688	0.12774123
ENSG00000230779.1	0.15049579	0.320658126	-0.337688926	0.137577425	0.680042376
ENSG00000230781.1	-0.267478505	0.543099332	-1.166011422	-0.248180122	0.667031096
ENSG00000230782.1	0.055088207	0.207868465	-0.276762074	0.05383992	0.400807023
ENSG00000230783.1	0.297102095	0.195247447	-0.035492572	0.289401201	0.62426509
ENSG00000230785.2	0.896998437	0.648502737	-0.139444204	0.85471364	1.924105821
ENSG00000230787.1	0.122901682	0.194931437	-0.215382316	0.121710177	0.426984059
ENSG00000230789.1	-0.003456503	0.273924818	-0.428921305	0.000789976	0.436567301
ENSG00000230790.2	0.38200717	0.241547456	-0.014356353	0.376436791	0.784842515
ENSG00000230793.1	0.174075434	0.131138466	-0.043513363	0.17197334	0.386469989
ENSG00000230795.3	-0.130743637	0.16833639	-0.395785514	-0.130145974	0.130913008
ENSG00000230796.1	-0.326662548	0.636813861	-1.375548684	-0.285934534	0.608338359
ENSG00000230797.2	0.335303935	0.138457604	0.084946699	0.343415256	0.536634
ENSG00000230798.5	1.073265814	0.345113054	0.512423794	1.069679978	1.638768301
ENSG00000230799.1	-0.113078043	0.212564007	-0.448271057	-0.115449	0.240176246
ENSG00000230804.2	0.075452894	0.180717839	-0.219907979	0.071231824	0.367740447
ENSG00000230805.6	-0.165581002	0.159892349	-0.421858415	-0.158196389	0.095069961
ENSG00000230806.1	0.179987968	0.120322576	-0.017260481	0.171476555	0.374958995
ENSG00000230807.1	0.122417457	0.265269246	-0.338653647	0.124700045	0.547687987
ENSG00000230809.1	-0.057238341	0.474976751	-0.840427066	-0.038086514	0.683716664
ENSG00000230815.1	0.209739166	0.279231863	-0.24135288	0.222300731	0.68403559
ENSG00000230817.5	-0.102570641	0.2695286	-0.553283554	-0.076307015	0.332364396
ENSG00000230818.1	0.546125571	0.541775545	-0.355017565	0.553418887	1.403579276
ENSG00000230820.2	-0.385991075	0.511843041	-1.226044407	-0.35869356	0.383683036
ENSG00000230821.1	-0.475140052	0.505838031	-1.309398866	-0.440468042	0.303975237
ENSG00000230823.3	-0.161047822	0.134918193	-0.367749588	-0.168970768	0.075409143
ENSG00000230825.1	0.102062512	0.150082156	-0.145894971	0.101828193	0.351015217
ENSG00000230826.1	0.389058677	0.255120058	-0.031156621	0.397772104	0.810902617
ENSG00000230828.1	0.322268192	0.287651719	-0.13478401	0.308422079	0.8222487
ENSG00000230829.3	0.29510746	0.342249972	-0.305228942	0.295865507	0.850028769
ENSG00000230830.1	0.270619964	0.224471507	-0.082701716	0.272570571	0.652868857
ENSG00000230831.1	0.17548892	0.365350718	-0.439939814	0.179752938	0.827297184
ENSG00000230832.3	0.131469346	0.100810848	-0.031485051	0.127684703	0.30627113
ENSG00000230833.1	-0.237458031	0.330891339	-0.74704439	-0.244668788	0.318299117
ENSG00000230836.1	0.184906454	0.277274658	-0.277700255	0.200853607	0.621458064
ENSG00000230837.1	0.191853088	0.130093235	-0.020854862	0.197439623	0.408282644
ENSG00000230838.1	-0.724301203	0.449942433	-1.502746195	-0.71329013	0.000655984
ENSG00000230839.1	0.338569728	0.117743571	0.142105752	0.332005721	0.532285112
ENSG00000230841.2	0.27903887	0.270704121	-0.17698211	0.277276789	0.733849642
ENSG00000230844.2	0.029873289	0.082241519	-0.104994877	0.031593834	0.157800686
ENSG00000230845.1	-0.339761472	0.28593197	-0.801909434	-0.342395993	0.142903023
ENSG00000230847.4	-0.042333888	0.155038371	-0.3089865	-0.043174669	0.196275425
ENSG00000230848.1	0.486959567	0.610459367	-0.526482967	0.47113853	1.465801202
ENSG00000230849.2	-0.232267694	0.182513538	-0.51948315	-0.23208742	0.068919674
ENSG00000230852.1	-0.471401211	0.161283758	-0.732176391	-0.473384401	-0.229273327
ENSG00000230860.1	0.156198649	0.682285037	-0.975747574	0.153364494	1.310588319
ENSG00000230863.2	-0.327063533	0.186298523	-0.620848975	-0.337302367	0.006828273
ENSG00000230864.1	-0.444297952	0.615496765	-1.460260915	-0.393290984	0.512998405
ENSG00000230865.1	-0.120115058	0.195242386	-0.422752035	-0.132604416	0.190799663
ENSG00000230866.1	-0.382288683	0.48000202	-1.236164493	-0.359550967	0.373816519
ENSG00000230869.1	-0.044126875	0.086898245	-0.192280893	-0.047575682	0.094590926
ENSG00000230870.2	-0.033181987	0.130636444	-0.239824909	-0.03545619	0.18018201
ENSG00000230872.1	0.151930219	0.184221265	-0.156414656	0.159255894	0.43598977
ENSG00000230873.8	0.269877322	0.155349141	0.011132289	0.266308007	0.530195628
ENSG00000230876.6	-0.020730861	0.187597505	-0.337751759	-0.027822247	0.279068795
ENSG00000230879.1	-1.316108828	0.849652115	-2.728920694	-1.2678278	-0.062906152
ENSG00000230881.1	0.630381829	0.420688146	-0.011953924	0.607098761	1.35333109
ENSG00000230882.1	0.16290289	0.157050669	-0.087980006	0.166349987	0.415690545
ENSG00000230886.3	0.928090601	0.754446593	-0.238156639	0.893203506	2.234984049
ENSG00000230894.1	0.364897735	0.22569797	-0.034455741	0.374399072	0.72233906
ENSG00000230896.1	0.077023048	0.08357745	-0.056659217	0.074538915	0.209451447
ENSG00000230897.1	-0.004368244	0.085433165	-0.152704153	0.001596389	0.125575155
ENSG00000230898.1	0.213997568	0.272704529	-0.249994163	0.225449516	0.627581645
ENSG00000230899.1	-0.666426072	0.442897147	-1.433771598	-0.643770042	0.016837016
ENSG00000230902.1	0.297864802	0.401077831	-0.390295637	0.304582514	0.895236531
ENSG00000230910.2	0.045579797	0.143448022	-0.192754087	0.047819653	0.284605627
ENSG00000230911.1	-0.309042922	0.111946189	-0.49546955	-0.30755936	-0.128885677
ENSG00000230912.1	-0.004598197	0.156642535	-0.277789582	0.004161874	0.236895933
ENSG00000230913.1	0.104544165	0.435843593	-0.621566838	0.101072211	0.794020792
ENSG00000230914.3	-0.220324281	0.419892804	-0.902154571	-0.210907471	0.522812417
ENSG00000230916.2	-0.197833853	0.189664722	-0.492618378	-0.203458215	0.127839919
ENSG00000230918.1	-0.351159409	0.205833	-0.699627382	-0.34869208	-0.019930676
ENSG00000230920.1	0.067576654	0.295134133	-0.418151156	0.066500207	0.562682337
ENSG00000230921.1	-0.056552208	0.301147266	-0.586762043	-0.041941287	0.381050565
ENSG00000230922.1	0.545077606	0.262219564	0.122498253	0.531092618	0.952399776
ENSG00000230923.1	-0.391877855	0.341884101	-0.975304331	-0.380144888	0.144768352
ENSG00000230927.2	0.091127152	0.225669036	-0.311261599	0.095983503	0.428554253
ENSG00000230928.1	-0.415887021	0.290928213	-0.912025252	-0.414224547	0.060294952
ENSG00000230929.5	-0.125826235	0.157197786	-0.371563904	-0.121927465	0.139628461
ENSG00000230935.1	0.412633314	0.394068027	-0.193774747	0.367193239	1.076570264
ENSG00000230936.1	-0.072795769	0.234112305	-0.449990473	-0.064608261	0.291782378
ENSG00000230937.11	-0.097503848	0.492405538	-0.93219865	-0.078919016	0.721756558
ENSG00000230939.1	-0.016541264	0.110610255	-0.207971247	-0.014726987	0.168329755
ENSG00000230941.1	0.39533702	0.552117066	-0.524057206	0.412648124	1.203483967
ENSG00000230943.1	0.007860964	0.731728237	-1.172713537	0.020138025	1.197519742
ENSG00000230945.1	-0.140727217	0.167452573	-0.410077766	-0.142704887	0.12724244
ENSG00000230946.3	-0.013872906	0.230970525	-0.382242157	-0.024382455	0.380104892
ENSG00000230947.2	0.298556273	0.252753595	-0.128815446	0.317513915	0.696388601
ENSG00000230948.1	-0.001150504	0.327633509	-0.547967624	0.004533815	0.530686559
ENSG00000230951.1	-0.092807552	0.166431176	-0.378321699	-0.09264678	0.166603443
ENSG00000230952.1	0.951237071	0.609194666	-0.009980015	0.944765273	1.996713989
ENSG00000230953.2	0.218121968	0.189785045	-0.080855244	0.208957201	0.531938839
ENSG00000230955.1	0.114163952	0.157638811	-0.148937426	0.106932409	0.376907943
ENSG00000230956.2	-0.278916352	0.172814266	-0.547540636	-0.282985268	0.007047091
ENSG00000230958.1	-0.227382449	0.433840769	-0.912491076	-0.239391834	0.446914198
ENSG00000230960.1	-0.082967378	0.328480356	-0.663056956	-0.074490438	0.401109038
ENSG00000230962.1	0.441984281	0.580468345	-0.486271784	0.435493488	1.457855113
ENSG00000230964.1	-0.065631891	0.262451745	-0.515974519	-0.065644257	0.340667587
ENSG00000230965.1	-0.050566699	0.294138075	-0.540907694	-0.056745768	0.427664934
ENSG00000230967.2	-0.03574211	0.335690307	-0.583864576	-0.033674384	0.466740948
ENSG00000230968.1	-0.426978016	0.432195782	-1.207156753	-0.395952342	0.249061225
ENSG00000230970.3	-0.170429474	0.134597032	-0.383737105	-0.167653556	0.050849588
ENSG00000230971.1	-0.187084701	0.275139887	-0.665240709	-0.186620145	0.260474609
ENSG00000230972.1	-0.776633839	0.717241751	-2.046326145	-0.752172729	0.306504915
ENSG00000230979.3	0.01364877	0.191273606	-0.288563966	0.012751659	0.336255892
ENSG00000230980.1	0.274247982	0.24623929	-0.122368794	0.264071924	0.668674422
ENSG00000230982.1	0.049392574	0.099562905	-0.111034865	0.052050896	0.209792379
ENSG00000230986.1	0.354939199	0.328280343	-0.15589144	0.339789576	0.923736073
ENSG00000230987.2	0.122358113	0.209734233	-0.237992534	0.134192738	0.443108604
ENSG00000230988.3	0.253968894	0.282047416	-0.234541843	0.255278211	0.70641861
ENSG00000230989.6	-0.126829579	0.068276604	-0.239056636	-0.12485588	-0.016771908
ENSG00000230991.1	-0.826521809	0.671811263	-2.000632301	-0.811622775	0.200947521
ENSG00000230992.3	-0.31382597	0.199376507	-0.647033669	-0.314480063	0.009154964
ENSG00000230993.1	0.312801199	0.231101799	-0.069154385	0.328135798	0.664995788
ENSG00000230994.1	0.354201137	0.537831214	-0.535775178	0.370726585	1.203677261
ENSG00000230997.5	0.032109604	0.554160731	-0.929436897	0.02470541	0.999392174
ENSG00000230999.1	0.132180118	0.380710505	-0.467247222	0.122298355	0.765556058
ENSG00000231005.1	0.663292816	0.421827205	-0.035903467	0.661164375	1.344331146
ENSG00000231006.1	0.202786935	0.200075562	-0.121697694	0.200872007	0.539106692
ENSG00000231007.5	-0.062068062	0.099369678	-0.222087715	-0.064226006	0.096105956
ENSG00000231009.1	0.420136181	0.383051972	-0.204760929	0.412691151	1.076722078
ENSG00000231010.1	0.230381768	0.173406074	-0.047603811	0.221871333	0.520904274
ENSG00000231011.1	-0.703014369	0.603551553	-1.747492171	-0.67846634	0.279615722
ENSG00000231013.1	-0.169343642	0.146925276	-0.392062301	-0.170379656	0.084772378
ENSG00000231015.1	-0.063375994	0.21150123	-0.408139434	-0.068383459	0.283973614
ENSG00000231017.1	0.405117008	0.393259556	-0.254449547	0.421885962	1.015000595
ENSG00000231018.1	-0.022804699	0.422771596	-0.727916705	-0.026570844	0.635962058
ENSG00000231020.1	0.065108033	0.784891278	-1.192101091	0.055120535	1.352243524
ENSG00000231023.6	0.399804577	0.199234684	0.060317026	0.407261118	0.713302392
ENSG00000231024.1	0.033898307	0.279867876	-0.415856352	0.023338146	0.498289987
ENSG00000231028.8	0.169169448	0.105422424	-0.001455229	0.167024285	0.346694129
ENSG00000231031.6	0.118084298	0.209209552	-0.237265866	0.124898507	0.455133312
ENSG00000231035.1	-0.409647684	0.17129476	-0.692435832	-0.399082742	-0.128728393
ENSG00000231043.3	-0.190031638	0.06618259	-0.304757342	-0.186887256	-0.082543432
ENSG00000231046.1	0.133522398	0.233230043	-0.242163217	0.134153663	0.520354912
ENSG00000231047.1	0.394718781	0.263592183	-0.094764078	0.40165183	0.808495761
ENSG00000231049.1	-0.508921727	0.513952511	-1.36712996	-0.506325803	0.310311934
ENSG00000231050.1	-0.299091525	0.117366467	-0.491470583	-0.287743741	-0.101201758
ENSG00000231052.1	0.572844151	0.276026621	0.13941551	0.55833166	1.040773103
ENSG00000231054.1	-0.37721162	0.397976893	-0.988249861	-0.384714527	0.253033801
ENSG00000231057.3	-0.176163959	0.259612015	-0.583977588	-0.167525179	0.2187066
ENSG00000231058.1	0.514100231	0.522765909	-0.324645621	0.469877962	1.361208839
ENSG00000231062.1	0.116714864	0.272462185	-0.29532711	0.106397082	0.609320251
ENSG00000231063.1	0.075599575	0.200929195	-0.238355856	0.073649521	0.393809328
ENSG00000231064.7	0.327703563	0.092133874	0.196065445	0.32140499	0.478206231
ENSG00000231066.3	0.200547349	0.259372299	-0.245240961	0.18845616	0.610308952
ENSG00000231069.1	-0.33762736	0.363621354	-0.994073405	-0.314943573	0.202841351
ENSG00000231071.1	-0.005314193	0.43699552	-0.728695448	0.013360518	0.692668833
ENSG00000231072.1	-0.101257167	0.309727866	-0.596103026	-0.103135327	0.43183889
ENSG00000231073.1	-0.13442803	0.211832962	-0.475034304	-0.139284267	0.20243976
ENSG00000231074.8	0.001696352	0.074892169	-0.111127439	-5.10E-05	0.129471796
ENSG00000231079.7	0.342800666	0.219185919	-0.009927323	0.352575386	0.717185609
ENSG00000231080.1	-0.076377162	0.187399547	-0.388264147	-0.067151896	0.219877725
ENSG00000231081.1	0.248792878	0.176940663	-0.05000915	0.250381234	0.529479116
ENSG00000231082.1	-0.559837005	0.537314293	-1.472739868	-0.559107153	0.277123264
ENSG00000231083.1	0.05571076	0.807934317	-1.330946901	0.025808162	1.339154198
ENSG00000231084.2	0.143804895	0.172405719	-0.137003068	0.138033836	0.428057336
ENSG00000231086.1	0.01285409	0.136887064	-0.199734351	0.011682249	0.239035015
ENSG00000231087.2	-0.149711433	0.150743658	-0.387633453	-0.147067219	0.087968833
ENSG00000231090.1	-0.327014598	0.557085208	-1.317695656	-0.311422879	0.519874359
ENSG00000231092.1	-0.359541159	0.163244824	-0.629004612	-0.353465176	-0.118565267
ENSG00000231093.1	-0.13261852	0.163093554	-0.393584779	-0.130291833	0.143841127
ENSG00000231095.1	-0.401056118	0.215597303	-0.738881089	-0.405676807	-0.043961534
ENSG00000231096.1	0.309622792	0.281623213	-0.125354123	0.297164354	0.776152474
ENSG00000231098.1	-1.102493989	0.702737646	-2.363141567	-1.108829472	-0.022566312
ENSG00000231102.1	0.089317874	0.305169591	-0.418470386	0.080781156	0.593336863
ENSG00000231104.8	-0.123767044	0.174275712	-0.401031922	-0.122369917	0.164088092
ENSG00000231105.1	0.344533824	0.186491345	0.050630333	0.350714107	0.669239121
ENSG00000231106.2	-0.278069053	0.237600658	-0.637999136	-0.271420996	0.108279527
ENSG00000231107.1	-0.063182923	0.162321438	-0.324557476	-0.060248474	0.182410017
ENSG00000231108.2	0.179418976	0.434017188	-0.473594684	0.171064734	0.871694852
ENSG00000231113.2	0.096676526	0.122791524	-0.100413278	0.094164447	0.292342729
ENSG00000231114.1	0.481926274	0.221324002	0.113571017	0.488569002	0.826426094
ENSG00000231119.2	0.121145221	0.181552305	-0.191714737	0.123920985	0.427803294
ENSG00000231120.3	0.018076246	0.086893779	-0.126425478	0.020633055	0.163923599
ENSG00000231122.5	0.575901918	0.532755565	-0.235098616	0.572349886	1.526228796
ENSG00000231124.1	0.422224016	0.618449978	-0.489838154	0.377279453	1.469047029
ENSG00000231125.2	0.018127853	0.175361297	-0.28887831	0.011155855	0.285350517
ENSG00000231128.5	0.33085932	0.222641491	-0.023958401	0.326913968	0.716869192
ENSG00000231130.1	0.160364219	0.259822882	-0.246229474	0.157750508	0.590778261
ENSG00000231131.6	-0.399018989	0.391711665	-1.040652007	-0.387758851	0.192928795
ENSG00000231132.1	0.473346459	0.282486176	0.045463236	0.463887528	0.934203288
ENSG00000231133.6	-0.187977228	0.108183626	-0.360157691	-0.185327315	-0.021379909
ENSG00000231134.1	-0.26308709	0.337788807	-0.796095985	-0.277721879	0.281866959
ENSG00000231137.1	-0.606229778	0.601969814	-1.590713319	-0.580963411	0.355794023
ENSG00000231138.1	0.769779038	0.506921943	-0.056770109	0.764520291	1.649011326
ENSG00000231139.1	0.105510011	0.460483265	-0.616909866	0.079826162	0.767691719
ENSG00000231144.1	-0.124957695	0.711787642	-1.384335512	-0.091705999	0.978409693
ENSG00000231147.2	-0.14591751	0.171925618	-0.428338811	-0.138700619	0.121148341
ENSG00000231148.1	-0.447726285	0.364037795	-1.0954882	-0.423113701	0.066875398
ENSG00000231149.2	-0.442044752	0.417751416	-1.072425201	-0.4705101	0.281564697
ENSG00000231150.5	0.15036986	0.396836517	-0.470227325	0.124839632	0.797435199
ENSG00000231152.1	-0.561322509	0.427335768	-1.253474921	-0.545936823	0.140075579
ENSG00000231153.1	-0.24490565	0.506572008	-1.089661304	-0.24884198	0.573450995
ENSG00000231154.1	-0.087847194	0.097386891	-0.232320935	-0.091675038	0.072556992
ENSG00000231158.1	-0.094638817	0.218270334	-0.471463709	-0.098521575	0.257071059
ENSG00000231160.9	-0.078962269	0.110436101	-0.273782397	-0.077434673	0.092678715
ENSG00000231162.4	-0.337827456	0.14162489	-0.565299435	-0.331957594	-0.115853265
ENSG00000231163.5	0.027565105	0.337976089	-0.515074744	0.025206198	0.609380114
ENSG00000231164.1	0.105662963	0.204801938	-0.246856113	0.104225028	0.455706073
ENSG00000231165.3	-0.167085885	0.177787657	-0.470396591	-0.177145918	0.158300988
ENSG00000231167.3	-0.004828924	0.088062433	-0.140005587	-0.002893764	0.132494626
ENSG00000231169.4	-0.015438525	0.136834061	-0.226769924	-0.0242777	0.225117055
ENSG00000231170.5	0.154537306	0.180731271	-0.148192837	0.154990173	0.466498415
ENSG00000231171.3	-0.361615212	0.330614665	-0.895322716	-0.348729669	0.193575993
ENSG00000231172.2	-0.297148223	0.498844531	-1.06767681	-0.287861059	0.528921717
ENSG00000231173.1	0.064279123	0.341350884	-0.494848388	0.054558816	0.618151541
ENSG00000231177.4	0.043611429	0.100489311	-0.135091836	0.042326357	0.214640047
ENSG00000231181.1	0.105640516	0.168595257	-0.161977721	0.104138428	0.365194658
ENSG00000231183.3	-0.33049066	0.488161332	-1.132272205	-0.307107256	0.487493383
ENSG00000231184.3	-0.296426865	0.195688767	-0.630206798	-0.296028963	0.010453892
ENSG00000231185.6	0.09569244	0.17634553	-0.192619667	0.103987165	0.376735485
ENSG00000231187.2	-0.199140546	0.125934643	-0.401671892	-0.204332871	0.017817958
ENSG00000231188.1	0.860971575	0.787576524	-0.395097132	0.863328436	2.193036964
ENSG00000231189.1	-0.195278006	0.438580453	-0.902220482	-0.191432267	0.502893966
ENSG00000231193.1	0.234236411	0.214476883	-0.105923592	0.243381262	0.577403683
ENSG00000231194.1	-0.110951934	0.090906013	-0.269129859	-0.109142198	0.029786952
ENSG00000231195.1	-0.187590608	0.247581192	-0.56406328	-0.186899367	0.23719539
ENSG00000231198.1	-0.355284322	0.208960471	-0.690911667	-0.356180059	-0.012183598
ENSG00000231199.2	0.128200796	0.391281727	-0.5350782	0.14496719	0.775705182
ENSG00000231200.1	0.153838573	0.191293628	-0.145194328	0.141399987	0.462730695
ENSG00000231201.1	0.531446898	0.246160338	0.141932362	0.52101537	0.918839979
ENSG00000231203.1	-0.183452257	0.278840633	-0.64832397	-0.181601202	0.270927708
ENSG00000231204.5	-0.055238177	0.440540166	-0.823782651	-0.030705983	0.610741699
ENSG00000231205.11	-0.051523245	0.085167245	-0.191745837	-0.05163257	0.09022321
ENSG00000231206.2	-0.172521743	0.207093578	-0.481001511	-0.182107283	0.178035592
ENSG00000231207.1	0.142261754	0.210439498	-0.179515885	0.142624365	0.493955172
ENSG00000231208.4	0.014043302	0.369051798	-0.582972292	0.000463896	0.62076666
ENSG00000231210.2	-0.394971209	0.507752253	-1.231878356	-0.386507956	0.459235137
ENSG00000231211.2	0.267787215	0.332128158	-0.311646569	0.259178966	0.87302194
ENSG00000231212.1	0.135241623	0.161924166	-0.123801199	0.135017001	0.394002001
ENSG00000231213.6	-0.418518951	0.209504801	-0.755579468	-0.407865649	-0.065272088
ENSG00000231216.1	-0.05407605	0.389296735	-0.687991224	-0.0198897	0.561337832
ENSG00000231217.1	-0.255534004	0.236859479	-0.646001389	-0.249255491	0.147816537
ENSG00000231221.1	0.099308883	0.661008338	-0.998585246	0.094558839	1.224694547
ENSG00000231222.1	-0.041185947	0.29859196	-0.541059963	-0.044401228	0.470067243
ENSG00000231226.1	0.092724487	0.420675579	-0.624087786	0.094769737	0.799195514
ENSG00000231227.1	0.167204695	0.174134244	-0.106915696	0.16812693	0.45058687
ENSG00000231228.4	-0.383176729	0.140742748	-0.621890563	-0.384919874	-0.155655067
ENSG00000231233.1	-0.137888548	0.118020069	-0.354738436	-0.126970477	0.048608608
ENSG00000231234.2	-0.344191733	0.081906424	-0.478331461	-0.342052021	-0.208415523
ENSG00000231235.1	-0.088378697	0.360950363	-0.667855739	-0.101723247	0.5597157
ENSG00000231236.2	-0.47606355	0.495425785	-1.294561093	-0.474440808	0.3662921
ENSG00000231238.1	-0.099488303	0.371042259	-0.703667021	-0.092559596	0.52375609
ENSG00000231240.1	-0.618023117	0.241292221	-1.029092847	-0.61314716	-0.218159057
ENSG00000231241.1	0.604501777	0.260390945	0.169325353	0.599580337	1.041934399
ENSG00000231244.1	-0.114009891	0.240250548	-0.501646195	-0.110694736	0.284742869
ENSG00000231245.2	-0.329288786	0.090283887	-0.481356206	-0.327487786	-0.183577652
ENSG00000231246.1	0.361308303	0.33138782	-0.200276418	0.350130364	0.909974037
ENSG00000231248.2	0.743378048	0.500331556	-0.092407897	0.740085877	1.589919633
ENSG00000231249.1	-0.043875258	0.138082497	-0.269670349	-0.042079987	0.171430628
ENSG00000231252.2	0.323618769	0.120105585	0.126690911	0.32111684	0.512247728
ENSG00000231253.1	0.029990015	0.544339274	-0.786145488	-0.000933491	0.947402993
ENSG00000231254.2	0.142021037	0.448043963	-0.610339469	0.149945786	0.898948111
ENSG00000231255.1	0.030403636	0.191685817	-0.279484492	0.03502665	0.318087088
ENSG00000231256.7	-0.264651041	0.148521892	-0.511646287	-0.265050703	-0.020245835
ENSG00000231258.2	0.117129282	0.142893654	-0.101015202	0.121706068	0.346166281
ENSG00000231259.4	-0.152054016	0.090946262	-0.291211744	-0.155438961	0.002560473
ENSG00000231261.1	-0.084508461	0.549650574	-1.007094654	-0.089605497	0.811816821
ENSG00000231264.1	-0.967818775	0.802146569	-2.356435952	-0.942773235	0.200110213
ENSG00000231266.1	0.592610235	0.486683229	-0.161223093	0.58714263	1.338117003
ENSG00000231270.1	-0.14306499	0.173320443	-0.414925824	-0.143869538	0.138975737
ENSG00000231271.1	0.078752235	0.634003143	-1.073469184	0.085375943	1.109743157
ENSG00000231272.1	0.291334386	0.262935475	-0.12753211	0.289419531	0.693410351
ENSG00000231274.5	-0.197813741	0.375533437	-0.810937485	-0.210242881	0.421989928
ENSG00000231276.2	0.549210508	0.611645086	-0.435018198	0.578501025	1.563026238
ENSG00000231280.1	-0.353524731	0.28763999	-0.839053169	-0.363684453	0.095322205
ENSG00000231290.5	0.129745521	0.225703485	-0.242342894	0.121685453	0.505505115
ENSG00000231293.1	1.012827172	0.73130471	-0.176867036	1.008930245	2.159544893
ENSG00000231295.1	0.086896433	0.186189829	-0.209486682	0.084882462	0.404484765
ENSG00000231296.1	-0.481347107	0.240896309	-0.861783881	-0.492570999	-0.10731721
ENSG00000231297.3	-0.299226746	0.25433322	-0.735945571	-0.289666544	0.114601287
ENSG00000231298.6	-0.40331401	0.41618902	-1.106129895	-0.394879419	0.241258457
ENSG00000231299.1	-0.17948496	0.589694092	-1.166103299	-0.175538126	0.808990208
ENSG00000231300.1	-0.042144785	0.322299897	-0.582287271	-0.051306269	0.466377968
ENSG00000231301.1	0.209364581	0.289323811	-0.277675432	0.201790887	0.684635148
ENSG00000231302.1	0.29857276	0.285160036	-0.147329472	0.275157	0.790535576
ENSG00000231304.2	0.076729542	0.152719785	-0.170692417	0.073632586	0.314665385
ENSG00000231305.3	-0.361933638	0.138491696	-0.577438287	-0.36244916	-0.139290089
ENSG00000231307.1	0.200097247	0.218939569	-0.142098063	0.194418463	0.564032548
ENSG00000231310.3	-0.263914186	0.118498672	-0.446272335	-0.261884666	-0.081128825
ENSG00000231312.6	-0.214466236	0.103504724	-0.379726497	-0.214830086	-0.048517204
ENSG00000231313.2	0.221606773	0.215610428	-0.093344084	0.203702964	0.622544388
ENSG00000231317.1	0.369853443	0.247709055	-0.020070762	0.363578678	0.805986264
ENSG00000231322.5	0.253848287	0.243914671	-0.158592893	0.254268592	0.620786901
ENSG00000231324.1	0.885042131	0.430269104	0.240688993	0.869267673	1.64665399
ENSG00000231327.1	0.123443113	0.121604268	-0.081926037	0.125403864	0.323609909
ENSG00000231329.7	-0.361214595	0.11043018	-0.537064729	-0.365901731	-0.169690919
ENSG00000231332.2	0.437586634	0.381871074	-0.167491701	0.459663362	1.061703709
ENSG00000231333.2	0.089679268	0.204297289	-0.230477799	0.072530764	0.467405338
ENSG00000231334.1	0.298141378	0.236416601	-0.083935523	0.302601054	0.682743805
ENSG00000231335.1	0.2612155	0.38770577	-0.381599804	0.25045085	0.903163188
ENSG00000231336.1	-0.207633985	0.337771382	-0.768759637	-0.206624387	0.331743323
ENSG00000231340.1	0.295049793	0.12805571	0.083186777	0.292943617	0.516105462
ENSG00000231341.1	-0.371179548	0.117280594	-0.561741934	-0.372614702	-0.182703649
ENSG00000231344.1	0.157099751	0.212176924	-0.211606011	0.149691121	0.492509475
ENSG00000231345.3	-0.135165027	0.155376056	-0.374032544	-0.138423977	0.113404713
ENSG00000231346.5	-0.06463732	0.157790335	-0.312653711	-0.063895299	0.207299482
ENSG00000231351.2	-0.025669969	0.163883024	-0.312912493	-0.031894337	0.23391003
ENSG00000231355.1	-0.060603956	0.135219364	-0.280132907	-0.063408148	0.157571699
ENSG00000231357.1	0.186856369	0.230707404	-0.163924642	0.178436826	0.594231695
ENSG00000231359.3	0.114117562	0.142893436	-0.123518861	0.111668074	0.34378075
ENSG00000231361.1	0.110068106	0.686782922	-0.94831034	0.064563512	1.25204301
ENSG00000231362.1	0.36848119	0.262444698	-0.035229405	0.356481175	0.807690337
ENSG00000231364.2	-0.109784828	0.377753932	-0.741285951	-0.124654075	0.511483182
ENSG00000231365.5	0.011597918	0.070698042	-0.100714899	0.010054724	0.131856462
ENSG00000231367.5	-0.224483949	0.15085084	-0.460022099	-0.234925499	0.015047386
ENSG00000231369.1	-0.179781137	0.115147141	-0.364589518	-0.182728638	-0.005720909
ENSG00000231373.1	0.813230302	0.253249935	0.370916494	0.815687016	1.228098501
ENSG00000231376.1	-1.111401418	0.897279765	-2.773034828	-1.034938443	0.197642404
ENSG00000231378.1	0.207985202	0.279222878	-0.24534928	0.210240614	0.683486922
ENSG00000231381.2	0.15972054	0.119836491	-0.049100563	0.16168603	0.35587511
ENSG00000231382.1	-0.764572399	0.661601519	-1.871958127	-0.757254339	0.337470402
ENSG00000231383.2	0.495349639	0.226946674	0.105844619	0.50213549	0.867873702
ENSG00000231384.1	0.536932328	0.356927114	-0.004434226	0.518514142	1.14252175
ENSG00000231386.1	-0.423947372	0.240605656	-0.801410004	-0.434255071	-0.052461981
ENSG00000231388.1	-0.384276477	0.3410155	-0.905323967	-0.400130241	0.159918323
ENSG00000231389.7	-0.430374303	0.135334622	-0.655212899	-0.424622697	-0.208555279
ENSG00000231390.1	0.063819617	0.237774069	-0.338104724	0.072256528	0.425775656
ENSG00000231393.1	0.242501457	0.274185862	-0.207996642	0.254588985	0.704254878
ENSG00000231394.1	-0.357527146	0.288945838	-0.838224772	-0.342770852	0.112084971
ENSG00000231395.1	0.331651506	0.245577751	-0.114373938	0.33937157	0.707524723
ENSG00000231396.2	0.186747272	0.439913161	-0.533462962	0.187424089	0.850151902
ENSG00000231397.1	-0.170935056	0.155000022	-0.398352686	-0.175623446	0.076371854
ENSG00000231398.1	0.492104687	0.495274208	-0.348579759	0.457248526	1.259996947
ENSG00000231401.1	0.279672642	0.275674485	-0.199266174	0.25489023	0.746008798
ENSG00000231402.1	0.123742484	0.445720673	-0.643265641	0.142076123	0.873135484
ENSG00000231404.2	0.202588485	0.514102985	-0.666725084	0.183119827	0.980171943
ENSG00000231405.1	-0.6441267	0.556001408	-1.639768754	-0.619949256	0.220277461
ENSG00000231407.5	-0.283956441	0.131096837	-0.506409583	-0.269242486	-0.088080264
ENSG00000231409.3	0.277323765	0.168918547	0.013858147	0.278706539	0.553237146
ENSG00000231412.2	0.016012182	0.533846314	-0.903966649	0.009508273	0.868393581
ENSG00000231414.1	0.158001659	0.180706264	-0.133525705	0.155047521	0.460243299
ENSG00000231416.1	0.116529402	0.1852473	-0.207817392	0.117664369	0.420695219
ENSG00000231417.2	-0.142477243	0.298689564	-0.678880024	-0.120505134	0.361439052
ENSG00000231419.6	0.046495092	0.097464282	-0.100081897	0.040041112	0.210626889
ENSG00000231421.7	0.195891636	0.319602943	-0.359838899	0.217269744	0.701834056
ENSG00000231422.2	-0.064707219	0.139158166	-0.282987028	-0.066295218	0.173137794
ENSG00000231424.2	-0.016054883	0.207113333	-0.34591592	-0.0330469	0.321598692
ENSG00000231426.5	0.435944794	0.562295616	-0.465157589	0.433619415	1.373619815
ENSG00000231427.5	-0.22378884	0.170890903	-0.529157727	-0.216442657	0.041424242
ENSG00000231428.2	0.038696111	0.262870073	-0.36923679	0.036486396	0.478226613
ENSG00000231429.2	-0.047157336	0.145576075	-0.297510426	-0.034348422	0.1770463
ENSG00000231431.7	-0.428041496	0.1455293	-0.663135123	-0.431638552	-0.190810176
ENSG00000231434.1	-0.123526624	0.091547291	-0.277789197	-0.118357235	0.022675334
ENSG00000231435.1	0.198768219	0.297926002	-0.254818992	0.185734268	0.683167587
ENSG00000231437.3	-0.091694055	0.125546359	-0.307029544	-0.089684134	0.10358842
ENSG00000231439.4	-0.336046619	0.127872264	-0.550472409	-0.344240336	-0.121934269
ENSG00000231440.1	0.671611754	0.316171724	0.133347118	0.678796603	1.172241703
ENSG00000231441.1	-0.050461353	0.182122945	-0.349555469	-0.053470853	0.253339859
ENSG00000231442.3	0.001108692	0.236995315	-0.397804318	0.004951822	0.401567449
ENSG00000231443.2	0.189095869	0.139228015	-0.038026735	0.190157	0.414252676
ENSG00000231445.1	-0.264281007	0.163692158	-0.549580631	-0.265248535	0.003431136
ENSG00000231447.1	0.262435204	0.545387514	-0.635322272	0.249179731	1.164762678
ENSG00000231449.1	0.33955595	0.170186969	0.070812944	0.345130769	0.596766191
ENSG00000231453.1	-0.197090604	0.133719433	-0.413217233	-0.190033315	0.015462119
ENSG00000231458.2	-0.20777698	0.182151113	-0.483604131	-0.210840735	0.089471698
ENSG00000231460.2	0.043639991	0.207615018	-0.30150396	0.056305154	0.36172085
ENSG00000231461.1	0.672591981	0.555958611	-0.241723647	0.670140695	1.579842067
ENSG00000231464.1	-0.045443789	0.112117654	-0.236145129	-0.041057461	0.129625729
ENSG00000231465.2	-0.804848461	0.583861131	-1.729517324	-0.819312426	0.122116358
ENSG00000231466.2	-0.210656734	0.152810682	-0.458283671	-0.21433038	0.064307313
ENSG00000231468.2	0.087630947	0.156821012	-0.166103693	0.08367278	0.339315608
ENSG00000231470.1	0.118952119	0.886187703	-1.371235805	0.14325011	1.625276254
ENSG00000231473.2	-0.067902207	0.19465514	-0.365651438	-0.069086061	0.269275366
ENSG00000231482.2	-0.435174825	0.437306387	-1.07373231	-0.455130892	0.346768639
ENSG00000231484.1	-0.017841389	0.269855258	-0.452526936	-0.009994457	0.428486493
ENSG00000231485.1	-0.07133844	0.173483454	-0.368182398	-0.075280266	0.214101895
ENSG00000231490.1	0.112803812	0.289441216	-0.379884347	0.128288367	0.565515061
ENSG00000231492.2	0.036178237	0.4170793	-0.686686896	0.054721721	0.708550237
ENSG00000231494.1	-0.493428127	0.471632548	-1.238430486	-0.475976857	0.277729258
ENSG00000231496.1	0.359121072	0.214072011	-0.004733422	0.347007357	0.70754981
ENSG00000231500.6	0.035763585	0.088961365	-0.094573643	0.034307914	0.193243089
ENSG00000231501.1	0.366182214	0.289775592	-0.067269765	0.364426007	0.813999939
ENSG00000231503.4	-0.121606259	0.09461052	-0.271209113	-0.124581529	0.030525698
ENSG00000231504.1	-0.322323556	0.237496379	-0.720266164	-0.317084837	0.10618829
ENSG00000231505.1	-0.041785829	0.415371417	-0.696086045	-0.005804055	0.609789397
ENSG00000231507.1	-0.078720351	0.151664865	-0.33633777	-0.083123591	0.159512677
ENSG00000231508.1	0.019711162	0.409222201	-0.641053146	0.031796683	0.685168974
ENSG00000231509.1	0.306898368	0.250065272	-0.125802884	0.306826552	0.7037019
ENSG00000231512.5	0.572829036	0.258823093	0.186408481	0.577126761	0.990714102
ENSG00000231514.1	0.081543061	0.312399869	-0.402612758	0.073840998	0.594982404
ENSG00000231515.1	0.410265482	0.328688794	-0.120032935	0.41085353	0.9293819
ENSG00000231519.1	0.08468353	0.194612599	-0.21558023	0.088129979	0.387933807
ENSG00000231521.1	0.252898875	0.209354825	-0.096157978	0.259338773	0.592815424
ENSG00000231527.5	-0.067214558	0.110689492	-0.237100226	-0.062597406	0.110995736
ENSG00000231528.2	0.23315454	0.180429256	-0.074593174	0.229618907	0.541343137
ENSG00000231530.1	-0.021180703	0.184631088	-0.353107272	-0.021322076	0.259854589
ENSG00000231531.5	-0.080448111	0.180468446	-0.393329725	-0.078329121	0.207203868
ENSG00000231532.5	-0.182980953	0.435008248	-0.947862345	-0.18628586	0.481392872
ENSG00000231533.1	-0.225189122	0.128859927	-0.436461313	-0.221065771	-0.017701679
ENSG00000231534.1	0.378987213	0.304793835	-0.113495855	0.391608315	0.867975834
ENSG00000231535.5	0.612686821	0.241437773	0.218745257	0.607572167	1.022611432
ENSG00000231536.1	-0.305217712	0.133520134	-0.521868717	-0.301135083	-0.083474103
ENSG00000231537.1	0.720150099	0.401044638	0.104416558	0.710776416	1.402478982
ENSG00000231538.1	0.503052078	0.241448428	0.114653015	0.482107161	0.928815676
ENSG00000231539.1	-0.367610143	0.542293497	-1.240385349	-0.341548128	0.433255932
ENSG00000231541.1	-0.430065995	0.387170847	-1.062680478	-0.39769082	0.169919382
ENSG00000231542.1	-0.058569922	0.228108348	-0.41758317	-0.065161784	0.268962187
ENSG00000231544.3	-0.405822848	0.134464477	-0.614228734	-0.404661457	-0.189055369
ENSG00000231546.1	0.406871057	0.223859865	0.039060007	0.415045932	0.779359626
ENSG00000231548.1	0.311189668	0.542312697	-0.606415486	0.332886982	1.215923606
ENSG00000231549.1	0.17042223	0.186047103	-0.117888892	0.172583072	0.478268557
ENSG00000231550.1	0.134770049	0.1683376	-0.120066336	0.116113078	0.425515675
ENSG00000231551.8	0.370078524	0.10371272	0.185645039	0.368517181	0.546133439
ENSG00000231552.1	-0.211789921	0.178112084	-0.50203963	-0.212132359	0.067851102
ENSG00000231556.1	-0.135357436	0.363409533	-0.748901632	-0.122828015	0.435127264
ENSG00000231557.1	0.500592082	0.696106602	-0.609518099	0.481827047	1.652364806
ENSG00000231559.1	0.16293563	0.667309827	-0.83838636	0.146372892	1.30273064
ENSG00000231560.1	0.008470815	0.461857451	-0.745697626	-0.001623381	0.792142822
ENSG00000231561.2	0.007505554	0.201790957	-0.30810208	0.014472111	0.326402532
ENSG00000231562.1	1.169296503	0.42046676	0.448413309	1.177957376	1.86838081
ENSG00000231563.1	-0.200506004	0.165725371	-0.494934956	-0.186693548	0.064336789
ENSG00000231564.1	0.542849261	0.317984648	0.012303611	0.530920471	1.075585369
ENSG00000231565.1	-0.652738359	0.516340542	-1.571280486	-0.624315564	0.177520243
ENSG00000231566.1	0.137735387	0.17780129	-0.155130642	0.129937841	0.4249462
ENSG00000231567.1	-0.370896715	0.509406476	-1.240608008	-0.343880805	0.436706745
ENSG00000231574.5	0.215456803	0.249874683	-0.180899057	0.215803114	0.593664041
ENSG00000231575.1	0.281092778	0.476064226	-0.517250894	0.261732815	1.078988016
ENSG00000231576.1	0.269284212	0.489928076	-0.521363521	0.263985869	1.057593259
ENSG00000231579.3	-0.392572956	0.126919772	-0.596057114	-0.393854366	-0.185556321
ENSG00000231584.8	-0.10750823	0.067207666	-0.215442766	-0.110964183	0.00292776
ENSG00000231585.1	-0.063584978	0.117666921	-0.259225718	-0.059564878	0.13363813
ENSG00000231587.1	0.351190755	0.257124959	-0.094616331	0.380091407	0.755010213
ENSG00000231588.1	-0.030665302	0.153274621	-0.287635923	-0.016647211	0.198488808
ENSG00000231589.1	-0.719733056	0.358056158	-1.295991314	-0.721295136	-0.143716872
ENSG00000231590.1	-0.069310752	0.473711498	-0.853696335	-0.078089613	0.642650905
ENSG00000231595.1	0.253181179	0.150958725	0.029993679	0.253534179	0.498875062
ENSG00000231597.1	-0.157224805	0.477307979	-0.980025729	-0.129668247	0.634017317
ENSG00000231599.1	0.36547445	0.314241013	-0.126944388	0.365876844	0.899456675
ENSG00000231603.1	-0.361827594	0.356092536	-0.95077132	-0.350824478	0.237217648
ENSG00000231605.5	-0.141122323	0.351759906	-0.752149215	-0.135756497	0.434863608
ENSG00000231606.1	0.552314183	0.278891912	0.093862891	0.57824255	0.977553951
ENSG00000231607.10	0.181698846	0.116436176	-0.010320235	0.186196841	0.367597008
ENSG00000231609.5	0.002499886	0.064391648	-0.100097852	-0.002207195	0.107062238
ENSG00000231610.1	-0.863821827	0.603531769	-1.896967465	-0.870347747	0.071605012
ENSG00000231612.1	0.129927093	0.223836904	-0.239041764	0.106081484	0.511034233
ENSG00000231613.1	0.203173658	0.207384554	-0.144717084	0.199875041	0.539197417
ENSG00000231615.2	0.356846256	0.212184997	0.000823391	0.356087159	0.720581153
ENSG00000231616.8	0.23834934	0.117530906	0.05427962	0.235675775	0.427652361
ENSG00000231619.1	-0.744851989	0.582896741	-1.735109794	-0.737379362	0.182474418
ENSG00000231621.1	0.078422947	0.438929994	-0.636821856	0.07257893	0.764425785
ENSG00000231622.1	0.896494398	0.330543646	0.368559573	0.89587517	1.447287805
ENSG00000231625.4	-0.257948596	0.147802372	-0.493494824	-0.26185797	-0.015113342
ENSG00000231628.1	-0.324563236	0.150252825	-0.568301204	-0.322727176	-0.095600002
ENSG00000231633.1	0.225125365	0.261299671	-0.166833969	0.22202242	0.63716748
ENSG00000231635.1	-0.294281976	0.675492646	-1.410222481	-0.273817961	0.753958449
ENSG00000231636.1	-0.048230144	0.244668984	-0.450531968	-0.057386782	0.342468737
ENSG00000231638.1	-0.380503898	0.142960065	-0.621380659	-0.375161968	-0.144797292
ENSG00000231643.4	-1.01241811	0.729456235	-2.260078148	-0.985204357	0.153613148
ENSG00000231645.2	0.004850569	0.190700611	-0.307942103	0.014359457	0.313461312
ENSG00000231646.5	0.177012849	0.187084027	-0.128411433	0.168422168	0.471853264
ENSG00000231649.3	-0.165394397	0.186096077	-0.472424993	-0.165389833	0.142157977
ENSG00000231650.1	-0.042658574	0.170800484	-0.302136255	-0.041569706	0.23235944
ENSG00000231651.1	0.281594809	0.285386547	-0.190411362	0.269754607	0.743543514
ENSG00000231652.2	0.068685551	0.142164507	-0.167888241	0.074106565	0.296247847
ENSG00000231653.1	0.04230497	0.363452399	-0.548752459	0.030036771	0.639468124
ENSG00000231654.1	-0.050096107	0.207680935	-0.412511701	-0.054113854	0.286322062
ENSG00000231655.1	0.290148304	0.25695506	-0.129471571	0.285148702	0.712124227
ENSG00000231660.1	-0.210404056	0.164466573	-0.479146885	-0.201291769	0.071139431
ENSG00000231662.1	0.179243259	0.696568108	-0.948858155	0.130305103	1.380325543
ENSG00000231663.1	0.037935968	0.119352707	-0.157021383	0.038104182	0.239873511
ENSG00000231665.1	-0.066615503	0.128974083	-0.262442342	-0.072331538	0.158232205
ENSG00000231667.2	0.757396596	0.593614677	-0.224184521	0.758584569	1.73105887
ENSG00000231668.2	0.344595163	0.440383122	-0.33560522	0.338077265	1.089067222
ENSG00000231672.6	-0.008417002	0.109761998	-0.198899821	-0.007443567	0.178904945
ENSG00000231674.1	0.374005061	0.507539639	-0.54806554	0.400188967	1.184858759
ENSG00000231678.2	0.008446041	0.431373164	-0.732732051	0.05519015	0.670836166
ENSG00000231680.1	-0.228053735	0.165989797	-0.506082194	-0.234558981	0.034001465
ENSG00000231682.1	-0.35841099	0.473000894	-1.151270652	-0.366058391	0.43201417
ENSG00000231683.6	0.401014605	0.595448313	-0.516144933	0.399813275	1.350065512
ENSG00000231684.3	-0.205872484	0.087915785	-0.347577359	-0.208668316	-0.063398438
ENSG00000231686.1	-0.142457707	0.195423317	-0.454993984	-0.152393624	0.181897749
ENSG00000231688.1	-9.12E-05	0.347737495	-0.588067124	0.014105846	0.589004044
ENSG00000231689.2	-0.325930776	0.16581198	-0.591684215	-0.323410728	-0.07283768
ENSG00000231690.2	0.006055333	0.115805569	-0.182813637	0.012533105	0.193191226
ENSG00000231691.1	-0.222774856	0.173050816	-0.502040523	-0.225281703	0.043100657
ENSG00000231697.3	0.294610687	0.191431534	-0.01130516	0.291873893	0.61788157
ENSG00000231698.2	-0.165369827	0.299030462	-0.640508722	-0.165410089	0.30778499
ENSG00000231699.1	0.515951337	0.249191138	0.136038229	0.500399111	0.932563778
ENSG00000231700.3	0.048726788	0.152682531	-0.227167088	0.059784028	0.289863428
ENSG00000231701.1	0.208333795	0.132561813	-0.024021473	0.21701064	0.425224699
ENSG00000231702.2	0.170222161	0.194545527	-0.173926359	0.166995722	0.469616046
ENSG00000231703.2	0.235673754	0.221222174	-0.113287773	0.234722624	0.597281602
ENSG00000231704.5	-0.326601853	0.230310722	-0.737603507	-0.325502573	0.051561185
ENSG00000231705.1	-0.068660388	0.30033377	-0.5395616	-0.064616152	0.447801482
ENSG00000231707.4	0.183124523	0.166402435	-0.10233289	0.180397972	0.47366364
ENSG00000231711.2	0.328172826	0.10701725	0.146096785	0.33060753	0.500964011
ENSG00000231713.2	0.141858204	0.222917643	-0.236923778	0.132416266	0.515349752
ENSG00000231720.1	-0.006159825	0.496346397	-0.721021555	-0.025033125	0.865637785
ENSG00000231721.6	-0.060420826	0.06750954	-0.160336123	-0.06177588	0.048612761
ENSG00000231724.1	0.034651933	0.152063973	-0.207698079	0.041521966	0.272850057
ENSG00000231725.1	0.177747624	0.205646028	-0.149831669	0.182505201	0.5086045
ENSG00000231726.2	0.299125468	0.345403093	-0.258138814	0.289237399	0.878797089
ENSG00000231728.3	-0.162386957	0.13365537	-0.395764587	-0.158068308	0.040542789
ENSG00000231729.1	0.293401639	0.333701096	-0.263518854	0.273815674	0.835935895
ENSG00000231731.7	0.049153614	0.08592469	-0.097359937	0.047648059	0.191594625
ENSG00000231735.1	0.366952609	0.435175905	-0.314382642	0.360755383	1.079799865
ENSG00000231738.10	-0.308597734	0.115746717	-0.479056359	-0.311055975	-0.118293218
ENSG00000231739.2	0.526545706	0.59449776	-0.40934299	0.533136085	1.529381468
ENSG00000231740.1	0.039483315	0.285429328	-0.414240224	0.024455397	0.525188225
ENSG00000231741.2	0.48338799	0.175453995	0.173736542	0.473350118	0.786743058
ENSG00000231742.5	-0.014282959	0.148932167	-0.269188969	-0.015816328	0.228319897
ENSG00000231744.1	0.62285709	0.229896784	0.263956411	0.62508913	1.009113502
ENSG00000231747.1	0.276918546	0.209778014	-0.062570117	0.274203595	0.623490685
ENSG00000231748.1	0.08777339	0.226296911	-0.277123763	0.103184579	0.449877781
ENSG00000231749.3	-0.057041653	0.158955609	-0.30423403	-0.056923899	0.207650327
ENSG00000231752.5	-0.195882344	0.110029596	-0.383787904	-0.187734391	-0.035110482
ENSG00000231754.2	-0.312733961	0.096597129	-0.472260257	-0.314471898	-0.15711774
ENSG00000231755.1	-0.599578128	0.53350635	-1.492354652	-0.602981481	0.270310457
ENSG00000231756.1	0.640806118	0.929458771	-0.90003391	0.703646183	2.064255986
ENSG00000231758.2	-0.334278157	0.15731085	-0.596185357	-0.330200194	-0.060754036
ENSG00000231760.4	-0.487806178	0.105863418	-0.665031674	-0.485600498	-0.326731684
ENSG00000231762.1	-0.008328056	0.292728352	-0.490981292	0.000516761	0.430694444
ENSG00000231763.1	-0.412542504	0.81162119	-1.851499833	-0.378251453	0.876040244
ENSG00000231764.8	-0.116813603	0.119333729	-0.29956343	-0.124076809	0.093980316
ENSG00000231765.1	1.01826444	0.368889549	0.455090496	0.995993338	1.615216472
ENSG00000231767.3	0.01365149	0.095499002	-0.14849788	0.010879995	0.174502215
ENSG00000231768.1	0.397821509	0.130417637	0.171969778	0.403829234	0.611127514
ENSG00000231769.2	-0.033718738	0.098383952	-0.189644845	-0.038089159	0.124574146
ENSG00000231770.5	0.005936779	0.100966404	-0.164021732	0.001036448	0.168546822
ENSG00000231776.5	-1.861282599	0.816354075	-3.150173823	-1.807615941	-0.744103057
ENSG00000231777.1	0.67273506	0.544400349	-0.212991529	0.69568709	1.550252914
ENSG00000231780.1	-0.432018519	0.640598178	-1.502611374	-0.404121434	0.548419126
ENSG00000231782.6	-0.001427635	0.253810073	-0.414812375	0.012117483	0.408899852
ENSG00000231784.8	-0.153307639	0.095395923	-0.293228801	-0.156513807	-0.001618443
ENSG00000231787.4	-0.546804064	0.292106667	-1.026530443	-0.537917625	-0.069108446
ENSG00000231788.4	-0.601510137	0.543654861	-1.516509547	-0.542764129	0.192538617
ENSG00000231789.2	-0.145445545	0.152503031	-0.387132051	-0.1477212	0.109371407
ENSG00000231793.5	0.041513005	0.147164433	-0.196486613	0.04102347	0.269502458
ENSG00000231794.5	-0.219772397	0.126439024	-0.42664191	-0.223311252	-0.005938229
ENSG00000231795.1	0.432365808	0.250493723	0.010071988	0.442076765	0.801606055
ENSG00000231799.2	-0.005114251	0.201852529	-0.322771559	-0.011158235	0.310498329
ENSG00000231802.1	-0.228191035	0.506691859	-1.022389078	-0.224561841	0.561274598
ENSG00000231804.1	0.021323524	0.216020587	-0.319848978	0.019315192	0.350907842
ENSG00000231806.2	-0.24132543	0.182063036	-0.521255823	-0.241930557	0.045830632
ENSG00000231808.2	-0.367026024	0.194020907	-0.680743652	-0.378270674	-0.058378146
ENSG00000231810.1	0.298829787	0.564426543	-0.601546979	0.254910374	1.239339214
ENSG00000231812.1	0.084659158	0.204042047	-0.250767994	0.082154775	0.389005597
ENSG00000231814.2	-0.802177231	0.549337589	-1.733140756	-0.780796133	0.122694071
ENSG00000231817.7	0.288459865	0.356487837	-0.295053739	0.314766151	0.898507569
ENSG00000231821.1	0.086290558	0.466672294	-0.660489441	0.079007117	0.810886845
ENSG00000231822.1	-0.062961354	0.113640154	-0.236033686	-0.066954669	0.130676744
ENSG00000231824.3	-0.758032913	0.144813161	-1.007956155	-0.761764302	-0.514689714
ENSG00000231826.5	0.506774062	0.150013929	0.262388168	0.510549254	0.754726419
ENSG00000231827.3	0.238988552	0.225246228	-0.136432432	0.237652951	0.584204552
ENSG00000231829.2	-0.377535576	0.177995633	-0.690032589	-0.382106175	-0.078217296
ENSG00000231830.1	-0.046259254	0.342686153	-0.606724336	-0.064330993	0.536237031
ENSG00000231831.1	-0.210973228	0.122009239	-0.415292359	-0.210624871	-0.008605185
ENSG00000231837.2	-1.498542023	0.774588157	-2.800969965	-1.457002612	-0.37424707
ENSG00000231838.1	-0.446672978	0.164016501	-0.731770307	-0.445708382	-0.181095506
ENSG00000231839.1	-0.445819673	0.528970989	-1.41921009	-0.379063235	0.385941244
ENSG00000231840.1	0.03385022	0.187376993	-0.263325732	0.040440588	0.336526311
ENSG00000231841.1	-0.2350069	0.081525501	-0.359210153	-0.235038506	-0.098712302
ENSG00000231842.1	-0.077882742	0.212477328	-0.461148147	-0.080314235	0.265211295
ENSG00000231845.3	0.540275921	0.277828247	0.074720528	0.547698107	0.967500395
ENSG00000231846.1	-0.100997825	0.740428782	-1.453850378	-0.063581473	1.136278925
ENSG00000231848.1	0.127249981	0.111940838	-0.055982629	0.125667863	0.311343532
ENSG00000231849.1	-0.150426375	0.377143393	-0.785622017	-0.152107999	0.467001197
ENSG00000231851.5	-0.212301042	0.09238008	-0.383043425	-0.207242495	-0.071876445
ENSG00000231852.6	0.25235086	0.111438504	0.077342455	0.256861663	0.427041421
ENSG00000231856.2	-0.053230057	0.095768296	-0.212175826	-0.056451182	0.110195572
ENSG00000231857.1	-0.077603572	0.326570758	-0.597804589	-0.069570232	0.380022117
ENSG00000231858.5	-0.191994074	0.117916753	-0.392178899	-0.190098373	0.004955448
ENSG00000231859.1	0.265992426	0.221062992	-0.071054966	0.262136206	0.624277485
ENSG00000231861.2	-0.527782936	0.202381998	-0.87694723	-0.528354221	-0.179655239
ENSG00000231863.1	-0.053091213	0.136208417	-0.259226612	-0.055976094	0.166416587
ENSG00000231864.2	-0.036228904	0.195203045	-0.363835878	-0.035120028	0.282423081
ENSG00000231866.2	-0.223407663	0.218224669	-0.54560274	-0.227824352	0.139770996
ENSG00000231870.4	-0.682906356	0.179935154	-0.964800449	-0.686015487	-0.397177458
ENSG00000231871.5	0.106143453	0.081073487	-0.030036787	0.104242366	0.242359605
ENSG00000231875.1	-0.019759826	0.176628628	-0.317196824	-0.020109499	0.257325096
ENSG00000231876.7	0.405922184	0.254738392	0.045485731	0.40404075	0.812602716
ENSG00000231877.1	-0.137192908	0.163751597	-0.419108461	-0.127035146	0.129729206
ENSG00000231878.1	0.087526294	0.181473996	-0.20275722	0.089958696	0.39236554
ENSG00000231880.2	-0.328921855	0.167769371	-0.595456781	-0.33213098	-0.04619779
ENSG00000231881.1	-0.029892162	0.175027663	-0.309927134	-0.032914785	0.260745904
ENSG00000231882.1	0.057893794	0.206953024	-0.290405144	0.059697042	0.390607654
ENSG00000231883.1	0.399990194	0.363751838	-0.179797259	0.402141199	1.001691457
ENSG00000231884.1	0.12211042	0.152588831	-0.134283844	0.123982087	0.384299238
ENSG00000231887.6	-0.153058415	0.070872734	-0.274381577	-0.15141946	-0.03865596
ENSG00000231888.1	0.2053356	0.301972813	-0.280872366	0.200508646	0.708314273
ENSG00000231889.7	0.048600081	0.091563523	-0.093613502	0.047514158	0.207822827
ENSG00000231890.7	-0.069909489	0.134135275	-0.281917632	-0.064643765	0.135817689
ENSG00000231892.1	-0.088274523	0.541473024	-0.917223639	-0.126752389	0.750584528
ENSG00000231894.2	-0.22096397	0.361156597	-0.838726287	-0.2332073	0.362344006
ENSG00000231896.1	0.136437795	0.317576556	-0.41058225	0.146062724	0.615136851
ENSG00000231898.8	0.347337295	0.294890928	-0.135006663	0.350200506	0.784616499
ENSG00000231901.1	0.294367538	0.198172265	-0.008744296	0.299396489	0.620943016
ENSG00000231902.1	-1.909583285	0.877468545	-3.462664351	-1.786792124	-0.659787028
ENSG00000231903.1	-0.078886153	0.184017383	-0.365908405	-0.075757355	0.211985005
ENSG00000231905.2	0.217477548	0.288977617	-0.232432343	0.20110202	0.702500441
ENSG00000231906.1	-0.029020498	0.337215048	-0.581343923	-0.022204561	0.534557039
ENSG00000231907.2	0.053526902	0.190324587	-0.288603396	0.052309983	0.356946414
ENSG00000231908.1	-0.080610079	0.146261279	-0.328198149	-0.07165445	0.163273065
ENSG00000231909.7	0.337346781	0.221406902	-0.009962734	0.316091291	0.711265329
ENSG00000231911.1	0.223949075	0.26171419	-0.239163417	0.232465062	0.669681098
ENSG00000231913.1	-0.247652919	0.414780573	-0.957409036	-0.248589292	0.410120774
ENSG00000231914.1	0.128674161	0.614039961	-0.868823653	0.127752777	1.054027917
ENSG00000231915.2	-0.180449499	0.34462446	-0.775624068	-0.170786627	0.385245002
ENSG00000231916.1	0.291391513	0.248733427	-0.131758619	0.292610526	0.700729742
ENSG00000231918.1	-0.253868124	0.185578355	-0.554453756	-0.256868884	0.067148443
ENSG00000231920.1	-0.088587833	0.156882229	-0.348230128	-0.091622089	0.158251947
ENSG00000231924.9	0.19331573	0.253202808	-0.221257657	0.203793089	0.571669614
ENSG00000231925.11	0.002292426	0.054061977	-0.088798691	0.003743789	0.085815168
ENSG00000231926.1	-0.456150214	0.828040329	-1.857375488	-0.4676373	0.861210681
ENSG00000231927.1	0.348102716	0.344376551	-0.247957191	0.357278403	0.863335389
ENSG00000231929.2	0.377670273	0.296479604	-0.083469866	0.366846633	0.867706378
ENSG00000231930.1	-0.047353654	0.661366212	-1.096064396	-0.073862514	1.019105525
ENSG00000231931.1	-0.860029882	0.637451139	-1.949254923	-0.825980092	0.119512269
ENSG00000231933.7	0.540648203	0.316050191	0.041527959	0.536743644	1.079515756
ENSG00000231934.1	0.234442622	0.273538117	-0.237439981	0.236977735	0.692584376
ENSG00000231937.1	0.70492983	0.331279529	0.157307952	0.689932938	1.23834502
ENSG00000231940.1	0.200915083	0.203018716	-0.110585664	0.195186632	0.558126616
ENSG00000231942.3	0.077922091	0.252666471	-0.303017529	0.064374457	0.514023119
ENSG00000231943.7	-0.494958251	0.209432391	-0.854872533	-0.478386866	-0.175555311
ENSG00000231944.1	0.166922068	0.3458172	-0.371729445	0.158800147	0.757106087
ENSG00000231948.2	-0.191571933	0.219798589	-0.550673995	-0.195588922	0.158441635
ENSG00000231951.1	-0.049352953	0.179648384	-0.330244134	-0.049589076	0.246063461
ENSG00000231952.3	-0.102323759	0.106253805	-0.279842112	-0.101875285	0.065376519
ENSG00000231953.2	-0.007716249	0.362501091	-0.609790825	-0.002379505	0.562641437
ENSG00000231954.1	0.176183931	0.555149317	-0.692935949	0.153403665	1.09415981
ENSG00000231955.1	-0.092816824	0.073540279	-0.207392747	-0.097817538	0.026955878
ENSG00000231956.1	0.153962839	0.240653121	-0.250027786	0.159172422	0.521648738
ENSG00000231957.2	0.196063092	0.384977787	-0.454985666	0.199583656	0.813346713
ENSG00000231963.1	0.023102103	0.12217495	-0.18897601	0.02842375	0.229359755
ENSG00000231964.1	0.143160974	0.265718157	-0.299960399	0.150967002	0.585303642
ENSG00000231965.4	0.097986262	0.271471752	-0.348704324	0.101094269	0.510048573
ENSG00000231966.1	0.261600299	0.273203888	-0.179862139	0.262032828	0.680784508
ENSG00000231967.1	-0.2005621	0.203712051	-0.51893118	-0.203513806	0.134025567
ENSG00000231969.1	-0.395049974	0.116949228	-0.608191016	-0.392693406	-0.1996007
ENSG00000231970.1	-0.152072278	0.151838677	-0.420557277	-0.145922655	0.07979244
ENSG00000231971.5	-0.056886221	0.230999894	-0.454863729	-0.051555722	0.323678631
ENSG00000231976.8	-0.000139229	0.178278591	-0.292223803	0.000453312	0.316567379
ENSG00000231977.1	-0.067670536	0.173474561	-0.354107634	-0.061619488	0.184748587
ENSG00000231978.2	0.079187678	0.404057691	-0.588066449	0.0735447	0.786751053
ENSG00000231979.1	0.273388677	0.245782092	-0.13337864	0.277588698	0.670053421
ENSG00000231980.1	0.46905403	0.220658017	0.107018851	0.469968293	0.804608572
ENSG00000231981.3	0.472511281	0.224985416	0.114384473	0.474321052	0.834210697
ENSG00000231982.1	-0.156265536	0.135877889	-0.362331294	-0.156327397	0.060809149
ENSG00000231983.1	0.745819495	0.672699502	-0.311454979	0.709306003	1.820192301
ENSG00000231985.1	0.582416647	0.288897619	0.140753327	0.601904344	1.04233995
ENSG00000231987.1	-0.659411847	0.72602485	-1.874463062	-0.635580433	0.490235055
ENSG00000231989.4	-0.319372708	0.095903077	-0.466578447	-0.322291001	-0.160642304
ENSG00000231990.1	-0.179914686	0.578647583	-1.142939259	-0.149777202	0.726588521
ENSG00000231991.4	0.050211372	0.159814222	-0.229616774	0.049563873	0.310102812
ENSG00000231992.1	-0.154568166	0.266659156	-0.57364017	-0.152059361	0.301323563
ENSG00000231993.1	-0.234671662	0.191297702	-0.550888452	-0.226491431	0.059967334
ENSG00000231995.2	-0.1392567	0.107807034	-0.299699103	-0.143728409	0.036166947
ENSG00000231999.6	-0.272262868	0.082889502	-0.412556704	-0.271030848	-0.134823074
ENSG00000232000.2	-0.029579846	0.126756794	-0.230660341	-0.027351056	0.175843978
ENSG00000232001.1	-0.420115742	0.305860105	-0.88385118	-0.426170134	0.078031593
ENSG00000232002.1	0.09540474	0.404946509	-0.579750134	0.061891524	0.783689067
ENSG00000232004.1	-0.277236205	0.153698572	-0.540639762	-0.285893877	-0.02831577
ENSG00000232006.8	-0.159750906	0.121724677	-0.336382226	-0.155575813	0.041701438
ENSG00000232009.1	-0.054418721	0.323591328	-0.578538445	-0.070681876	0.48132466
ENSG00000232010.1	-0.494721366	0.245967703	-0.915352629	-0.48784562	-0.091300081
ENSG00000232015.2	0.268687378	0.29536063	-0.195220594	0.253525273	0.783243746
ENSG00000232019.1	-0.0965191	0.1285671	-0.324902588	-0.094102403	0.106582114
ENSG00000232021.6	-0.248009021	0.129840477	-0.479765417	-0.246142592	-0.034567995
ENSG00000232022.7	0.246912891	0.134816367	0.025487156	0.257056342	0.475469176
ENSG00000232023.2	-0.139128646	0.274538506	-0.576936635	-0.140181869	0.31838859
ENSG00000232024.2	-0.171102928	0.083386733	-0.308356402	-0.165721033	-0.043718965
ENSG00000232027.2	0.221618952	0.210835683	-0.110616129	0.224603799	0.60732095
ENSG00000232028.1	-0.694612733	0.720720486	-1.866508598	-0.713813195	0.409016947
ENSG00000232031.1	0.007457963	0.379658061	-0.659995091	0.014805535	0.634777079
ENSG00000232032.1	0.178119931	0.254178221	-0.276305037	0.197268404	0.607072136
ENSG00000232034.1	0.173219693	0.202554838	-0.180597971	0.178771309	0.509418905
ENSG00000232036.2	0.234224322	0.210244456	-0.100182098	0.220654973	0.586205013
ENSG00000232037.3	0.264352383	0.296771757	-0.198424545	0.270957551	0.715281743
ENSG00000232040.2	-0.293665505	0.115259198	-0.478051945	-0.289081187	-0.117069335
ENSG00000232041.1	-0.32781534	0.242629924	-0.741623882	-0.331015407	0.057739947
ENSG00000232042.1	0.385258587	0.378207493	-0.220133626	0.358609936	0.978218143
ENSG00000232043.1	-0.072164604	0.106653235	-0.247249086	-0.07201099	0.111305357
ENSG00000232044.6	-0.135152343	0.093210862	-0.284607483	-0.132153077	0.024506785
ENSG00000232046.6	-0.000773861	0.253459211	-0.427681349	-0.010795151	0.435931078
ENSG00000232053.6	-0.474748335	0.4962941	-1.320281533	-0.433027133	0.233733783
ENSG00000232054.1	0.405697336	0.324852283	-0.121706348	0.407445851	0.932480603
ENSG00000232056.1	-0.149641019	0.198310228	-0.499769276	-0.147584974	0.159381131
ENSG00000232057.1	0.074306636	0.177329642	-0.219474609	0.083097935	0.358568125
ENSG00000232059.3	0.072995711	0.197913044	-0.24405188	0.075027544	0.394989396
ENSG00000232060.3	-0.195806504	0.129229287	-0.415242958	-0.194368802	0.014158906
ENSG00000232063.1	-0.364179386	0.119042912	-0.559970397	-0.371392211	-0.164485377
ENSG00000232065.1	0.002130759	0.148982778	-0.257596197	0.005843327	0.261526128
ENSG00000232070.8	0.195070722	0.129190188	-0.030176604	0.198171271	0.392200137
ENSG00000232073.1	-0.100525516	0.182647821	-0.393109054	-0.097564685	0.208939913
ENSG00000232075.1	0.050125284	0.214003013	-0.303207145	0.041552241	0.431348205
ENSG00000232077.1	0.108282098	0.260225513	-0.315423693	0.100448163	0.553447496
ENSG00000232079.6	-0.101887153	0.221808033	-0.466039664	-0.099292546	0.25736447
ENSG00000232081.1	0.243276109	0.298794391	-0.278537491	0.248342892	0.702383615
ENSG00000232082.1	-0.139602274	0.190925203	-0.454938876	-0.134025262	0.184475708
ENSG00000232083.3	0.168819872	0.245597473	-0.232101533	0.171767333	0.551715445
ENSG00000232084.5	0.385848483	0.329694695	-0.144683791	0.373364953	0.962017354
ENSG00000232085.1	-0.225854877	0.136326158	-0.454880881	-0.225864124	-0.004138635
ENSG00000232086.1	-0.126653088	0.333595843	-0.739159912	-0.137318152	0.38669907
ENSG00000232087.1	0.461702516	0.267554738	0.002291832	0.463876184	0.873314677
ENSG00000232093.1	-0.130139099	0.129989468	-0.338838473	-0.129811276	0.065568805
ENSG00000232097.1	0.445437335	0.181865284	0.134524909	0.447759274	0.738998851
ENSG00000232098.3	-0.099432411	0.130787739	-0.330308858	-0.103329747	0.115131621
ENSG00000232100.1	-0.066481427	0.487419793	-0.820521861	-0.075521245	0.696353763
ENSG00000232101.1	-0.273397146	0.945096246	-1.804235673	-0.249587115	1.255941
ENSG00000232102.1	0.398572829	0.424510891	-0.290252227	0.410307007	1.05158057
ENSG00000232104.3	0.051098168	0.105001631	-0.128467727	0.052305532	0.215651078
ENSG00000232110.7	0.025673572	0.129374788	-0.161472603	0.023509906	0.239600717
ENSG00000232111.2	-0.035970483	0.360035879	-0.615464128	-0.024378739	0.51435469
ENSG00000232112.3	0.063677822	0.079100857	-0.058844761	0.06152589	0.181519998
ENSG00000232113.2	0.25958632	0.336945198	-0.277691616	0.261615787	0.796051932
ENSG00000232117.1	0.022612974	0.137705009	-0.192189688	0.028840129	0.262447481
ENSG00000232118.2	0.285692687	0.236567405	-0.109366862	0.282017139	0.68214014
ENSG00000232119.7	-0.257761385	0.085749748	-0.398563656	-0.256498832	-0.117612031
ENSG00000232124.1	-0.016738804	0.234600156	-0.419828928	-0.005311297	0.350632088
ENSG00000232125.2	0.243437862	0.262625348	-0.182255315	0.246306744	0.656479342
ENSG00000232131.1	0.389259206	0.348741031	-0.234391649	0.393784219	0.937947558
ENSG00000232132.1	-0.974389878	0.356265772	-1.574888391	-0.975676738	-0.421998586
ENSG00000232133.1	0.077050011	0.157847203	-0.188114031	0.077148332	0.334951861
ENSG00000232134.1	0.179486117	0.178121359	-0.111457892	0.167583578	0.475809548
ENSG00000232136.2	0.086774674	0.259411903	-0.303389139	0.089310641	0.533830326
ENSG00000232138.1	0.692460512	0.686843842	-0.35175445	0.633365458	1.836464826
ENSG00000232139.5	0.438718048	0.193765737	0.136946913	0.439424689	0.746804521
ENSG00000232142.1	0.353278763	0.291968856	-0.119719212	0.344074977	0.817237447
ENSG00000232144.1	-0.680957314	0.59371615	-1.750795354	-0.67895146	0.318626169
ENSG00000232145.1	0.407609797	0.272935552	-0.025120649	0.415088236	0.845270278
ENSG00000232148.1	0.065834273	0.541475552	-0.808555313	0.058851172	0.954593446
ENSG00000232149.1	0.167401901	0.16074617	-0.081606695	0.167130972	0.43539322
ENSG00000232150.3	-0.276834346	0.104543473	-0.444152205	-0.278921068	-0.099080004
ENSG00000232154.2	0.265155233	0.323874097	-0.267224244	0.285327718	0.789752748
ENSG00000232158.1	0.190653928	0.221848932	-0.157789288	0.195200432	0.551547876
ENSG00000232160.6	-0.073358195	0.114925223	-0.250759075	-0.076652511	0.129234274
ENSG00000232162.1	0.68579991	0.254918593	0.284810588	0.68578562	1.08668555
ENSG00000232163.2	0.927442946	0.357141701	0.31385772	0.93085347	1.505374703
ENSG00000232164.1	0.318711177	0.26358099	-0.092347757	0.316328802	0.752788088
ENSG00000232166.1	0.327338949	0.263924392	-0.111488722	0.339612657	0.744969892
ENSG00000232172.1	-0.047497825	0.337066227	-0.583904378	-0.054724659	0.478449494
ENSG00000232173.2	0.062073642	0.227503102	-0.304547726	0.06777901	0.443680231
ENSG00000232174.3	0.269181227	0.364747563	-0.326239806	0.257792876	0.841321376
ENSG00000232175.1	-0.96251054	0.507301907	-1.868957088	-0.936506663	-0.17678974
ENSG00000232176.1	0.003809524	0.082251214	-0.132211784	0.007173949	0.132366596
ENSG00000232177.1	0.095175794	0.127664991	-0.11224439	0.093833969	0.318751501
ENSG00000232179.1	-0.772640067	0.628905585	-1.895852461	-0.757477204	0.189162327
ENSG00000232183.1	0.069120018	0.217998436	-0.283309646	0.071933883	0.431980192
ENSG00000232184.1	0.384551054	0.213880429	0.080558042	0.376884841	0.748448544
ENSG00000232185.1	-0.039727173	0.42987201	-0.824706249	-0.025978458	0.712874161
ENSG00000232186.1	0.030290189	0.100363357	-0.14298311	0.022663055	0.19882794
ENSG00000232187.1	-0.014580831	0.077107751	-0.138216854	-0.016350338	0.114377628
ENSG00000232188.1	0.366900685	0.528742558	-0.566655008	0.383369815	1.195014225
ENSG00000232190.2	0.197280997	0.268319923	-0.212611217	0.203048287	0.619387596
ENSG00000232192.1	0.518178752	0.233466562	0.138290761	0.503262424	0.916441602
ENSG00000232193.1	-0.169111082	0.493082025	-1.005050242	-0.180911078	0.599013254
ENSG00000232194.1	0.11575181	0.247222159	-0.27359835	0.110175835	0.504583488
ENSG00000232196.3	0.436800318	0.187748554	0.126456338	0.441377066	0.745634569
ENSG00000232200.2	-0.419640113	0.255489495	-0.831972679	-0.409678769	-0.026645524
ENSG00000232202.1	-0.161019865	0.129033205	-0.371052331	-0.158256568	0.056388915
ENSG00000232203.3	0.03849332	0.148378271	-0.202371537	0.043537116	0.270363892
ENSG00000232204.1	0.595445856	0.415466345	-0.047275982	0.567368538	1.243387766
ENSG00000232208.2	0.294403292	0.188517764	0.002738516	0.285897553	0.614778667
ENSG00000232212.1	1.723269611	0.81573644	0.569646968	1.646778077	3.263600433
ENSG00000232215.2	0.325168077	0.26120957	-0.088815215	0.32144538	0.775980569
ENSG00000232217.1	0.840806468	0.573284077	-0.118153044	0.840210336	1.810805211
ENSG00000232218.1	-0.016089856	0.218785939	-0.378511117	-0.009125589	0.3333769
ENSG00000232220.2	-0.302659604	0.177766616	-0.586732024	-0.304406167	-0.016308288
ENSG00000232223.1	0.43381276	0.569801729	-0.493644713	0.424199656	1.363882018
ENSG00000232225.6	0.159646546	0.565657584	-0.731985573	0.125445181	1.124573951
ENSG00000232226.2	-0.064550987	0.178357447	-0.348919859	-0.072449527	0.230934327
ENSG00000232228.1	0.25510055	0.192236525	-0.040543716	0.250966106	0.575323499
ENSG00000232229.5	-0.257251235	0.111882229	-0.445985453	-0.249019392	-0.066109785
ENSG00000232230.1	-0.29985584	0.35469361	-0.881557046	-0.286931112	0.273206551
ENSG00000232233.1	-0.005989992	0.080877477	-0.13831378	-0.007314527	0.12582597
ENSG00000232237.3	-0.263017189	0.117375042	-0.463898284	-0.262628507	-0.066487751
ENSG00000232238.1	0.050508012	0.201496892	-0.262901519	0.061824501	0.379335792
ENSG00000232239.2	-0.275734348	0.162306266	-0.537013654	-0.287557805	-0.013087501
ENSG00000232241.1	-0.205880628	0.156838052	-0.467558454	-0.205276339	0.041232174
ENSG00000232243.1	0.282286861	0.248988962	-0.122298566	0.283323212	0.700284476
ENSG00000232258.6	-0.694209219	0.308608914	-1.228952821	-0.70380932	-0.175466797
ENSG00000232259.1	0.137888103	0.184316451	-0.154353848	0.148313529	0.456544912
ENSG00000232260.2	-0.325204301	0.145764376	-0.576659204	-0.31417539	-0.089823944
ENSG00000232265.7	-0.125003948	0.156312133	-0.385771874	-0.116067681	0.128033114
ENSG00000232267.1	-0.404371967	0.213977343	-0.773174336	-0.398571159	-0.087902814
ENSG00000232268.5	-0.457259507	0.439367235	-1.232292034	-0.463624316	0.204266204
ENSG00000232273.1	0.269377609	0.147451096	0.009493094	0.274594742	0.494370647
ENSG00000232277.1	0.598423593	0.3854688	-0.075265969	0.608918582	1.183452962
ENSG00000232281.2	-0.640455787	0.751289029	-1.815458415	-0.648671419	0.575402399
ENSG00000232282.1	0.054428895	0.27522662	-0.370975348	0.034643052	0.518035268
ENSG00000232283.1	-0.025223648	0.216306836	-0.402020356	-0.014637687	0.319829498
ENSG00000232284.7	0.203481445	0.108417837	0.022770253	0.20365288	0.390164869
ENSG00000232287.2	0.10624507	0.132578638	-0.116479975	0.115036647	0.315543186
ENSG00000232290.1	0.233313793	0.30298591	-0.270292145	0.243428956	0.697906697
ENSG00000232292.1	0.112632786	0.327062473	-0.416549476	0.108920309	0.661091246
ENSG00000232294.5	-2.354085258	1.139365144	-4.480439917	-2.252166081	-0.681310986
ENSG00000232295.7	-0.058495794	0.11169454	-0.242074254	-0.052712296	0.123246698
ENSG00000232298.2	0.057188812	0.626865992	-0.962399554	0.042395224	1.158344324
ENSG00000232300.1	0.009798535	0.167019252	-0.280287003	0.016213694	0.279554346
ENSG00000232301.1	0.131963273	0.368989247	-0.462370266	0.138850972	0.733614456
ENSG00000232303.2	-0.137205381	0.153501114	-0.399722657	-0.139273268	0.114417718
ENSG00000232305.1	-0.063931964	0.412318308	-0.760485402	-0.042855434	0.590652584
ENSG00000232306.2	-0.279780956	0.416993518	-0.987421792	-0.287235554	0.417154183
ENSG00000232309.1	0.378459424	0.607103222	-0.538009859	0.363187759	1.329545455
ENSG00000232310.6	-0.023337092	0.165464769	-0.318990117	-0.019589955	0.259697384
ENSG00000232311.1	-0.048057385	0.146675104	-0.291083096	-0.053933703	0.194060775
ENSG00000232314.1	0.10260707	0.362963991	-0.484090776	0.125102992	0.669067682
ENSG00000232316.1	0.400524183	0.480127377	-0.459728164	0.403982829	1.192302414
ENSG00000232320.6	-0.170844637	0.183061471	-0.47949746	-0.166013187	0.120592933
ENSG00000232324.1	-0.305047038	0.221856047	-0.660356117	-0.307506939	0.060034175
ENSG00000232327.4	0.071820865	0.414735847	-0.574789059	0.068855283	0.715651104
ENSG00000232332.1	-0.036842074	0.162237775	-0.308064118	-0.03505369	0.225709226
ENSG00000232333.1	-0.055006793	0.235725919	-0.483860132	-0.039002332	0.299176212
ENSG00000232334.1	-0.284877839	0.219698785	-0.629245835	-0.288954023	0.088205129
ENSG00000232335.1	-0.244556315	0.158383282	-0.491915545	-0.233551272	-0.005631429
ENSG00000232337.1	0.336837205	0.496766748	-0.49598863	0.300426128	1.189110438
ENSG00000232341.2	0.066549751	0.135549055	-0.143751085	0.058594425	0.302916412
ENSG00000232342.7	0.343472617	0.2018325	0.040217875	0.345252504	0.679692984
ENSG00000232344.2	0.020052877	0.126684515	-0.182956114	0.009831917	0.233274763
ENSG00000232346.1	0.193667415	0.198338894	-0.162204988	0.192170693	0.519306168
ENSG00000232347.1	-0.137178519	0.136932718	-0.360450191	-0.13100647	0.078095862
ENSG00000232348.2	-0.377756132	0.364398451	-0.971593562	-0.367383045	0.187040245
ENSG00000232349.2	0.214423594	0.749412772	-1.007057199	0.238563753	1.40022456
ENSG00000232352.1	-0.014154419	0.165089097	-0.264323272	-0.023389236	0.254332876
ENSG00000232353.5	0.0363062	0.461862955	-0.72198698	0.011494362	0.769658095
ENSG00000232354.8	-0.271943005	0.083690496	-0.41103863	-0.272845759	-0.141229206
ENSG00000232355.2	0.97579764	0.518828838	0.239959358	0.960139705	1.86518068
ENSG00000232358.1	-0.361550899	0.223945973	-0.742799777	-0.350188832	0.009410575
ENSG00000232360.1	-0.179563869	0.42533854	-0.846568906	-0.187598752	0.548524353
ENSG00000232362.1	0.219461669	0.17061616	-0.076616437	0.226026279	0.480388684
ENSG00000232363.1	-0.175612824	0.421605495	-0.845572179	-0.161329584	0.519259049
ENSG00000232368.1	0.444208677	0.094618979	0.285438415	0.44771301	0.594799432
ENSG00000232369.1	0.308349139	0.20574253	-0.023857031	0.300546169	0.647881264
ENSG00000232370.1	-1.002201779	0.371104667	-1.641310704	-0.980156964	-0.437643292
ENSG00000232373.2	0.517676655	0.313265692	4.28E-05	0.510251577	1.039939191
ENSG00000232374.5	-0.04788557	0.239592972	-0.491814194	-0.031390802	0.325180769
ENSG00000232375.1	0.2539459	0.259579408	-0.161475914	0.248328896	0.700340492
ENSG00000232377.1	-0.024874941	0.144717213	-0.280593412	-0.024469545	0.222090015
ENSG00000232378.1	0.519986414	0.583143127	-0.403397071	0.52383156	1.456152472
ENSG00000232379.1	0.171151642	0.553094115	-0.724807385	0.143949583	1.088666658
ENSG00000232380.1	-0.24773778	0.123311745	-0.470544808	-0.241456304	-0.057980753
ENSG00000232381.1	0.085473455	0.646964845	-0.993861278	0.084208066	1.128821699
ENSG00000232383.1	0.351755783	0.292576989	-0.163824761	0.356330889	0.804505518
ENSG00000232385.2	0.207840075	0.205640596	-0.0939456	0.197840731	0.567067712
ENSG00000232386.9	-0.01855436	0.143266606	-0.270748205	-0.017841254	0.203271988
ENSG00000232387.2	-0.017056136	0.112403845	-0.195827454	-0.015128633	0.173520271
ENSG00000232388.4	0.036817902	0.130994772	-0.168756703	0.039254925	0.249106737
ENSG00000232389.1	-0.402260138	0.123233429	-0.594969801	-0.397063447	-0.203766278
ENSG00000232390.3	-0.392975237	0.279519695	-0.844618275	-0.388797313	0.04485592
ENSG00000232391.1	-0.27279248	0.348084401	-0.837558586	-0.263084313	0.307983868
ENSG00000232392.1	0.012652751	0.356792025	-0.569605978	0.024973135	0.625808231
ENSG00000232393.1	0.119226515	0.178545511	-0.183584401	0.121792252	0.422155576
ENSG00000232394.1	0.232016093	0.510880527	-0.534254904	0.211373856	1.068152694
ENSG00000232395.1	0.160168783	0.324487077	-0.364995706	0.165269303	0.67837326
ENSG00000232396.2	-0.386265695	0.253416086	-0.812965965	-0.390598792	0.015601892
ENSG00000232398.1	0.298162573	0.191585817	-0.019114897	0.308105071	0.602080691
ENSG00000232399.3	2.192213197	1.02324916	0.664613159	2.124870696	4.062295502
ENSG00000232400.1	-0.326465968	0.143860335	-0.552832431	-0.325299632	-0.095723742
ENSG00000232403.1	0.187251606	0.195868596	-0.134492959	0.187388185	0.508124491
ENSG00000232406.6	-0.021659176	0.076761635	-0.146534242	-0.019158909	0.09754706
ENSG00000232407.3	0.480781952	0.206588833	0.13095413	0.485777384	0.810696354
ENSG00000232408.1	1.052234179	0.552315676	0.158191659	1.039616731	1.960602496
ENSG00000232409.1	-1.084967041	0.876057226	-2.610630399	-1.038025995	0.246567992
ENSG00000232411.1	-0.381881358	0.234342519	-0.731420334	-0.399454064	0.013863757
ENSG00000232412.1	-0.022299783	0.150370071	-0.273279303	-0.020635566	0.210982135
ENSG00000232415.1	-0.200259681	0.192768888	-0.507508344	-0.205708991	0.135981206
ENSG00000232416.3	-1.195181248	0.668724483	-2.385290846	-1.123198349	-0.144010336
ENSG00000232420.2	0.640413883	0.645993466	-0.425639598	0.620102181	1.715843477
ENSG00000232422.1	0.613266506	0.164737069	0.342293721	0.616187464	0.877901336
ENSG00000232429.3	0.169022447	0.268256191	-0.263730684	0.154348197	0.595174605
ENSG00000232430.1	-0.145476883	0.210989033	-0.479609888	-0.149669316	0.211419397
ENSG00000232431.3	-0.06912266	0.137469508	-0.302412188	-0.064308302	0.154209257
ENSG00000232433.2	0.033234744	0.12959575	-0.188799599	0.032602277	0.240647323
ENSG00000232434.2	0.043449703	0.151764782	-0.208201832	0.040657523	0.276406323
ENSG00000232437.1	0.499415864	0.272098124	0.059257397	0.492351578	0.9542
ENSG00000232439.1	0.152597189	0.181287179	-0.145270984	0.155239385	0.438330696
ENSG00000232442.1	0.287780905	0.120747829	0.09894704	0.284033583	0.507436495
ENSG00000232444.1	0.771252586	0.475031148	0.036565352	0.779744035	1.612969385
ENSG00000232445.1	-0.090653069	0.11117569	-0.270363259	-0.088767114	0.093368537
ENSG00000232448.1	-0.182687769	0.168589506	-0.452125109	-0.187854944	0.097455144
ENSG00000232450.1	-0.113578303	0.166626262	-0.36896266	-0.121365747	0.179848238
ENSG00000232451.1	0.033700946	0.179129578	-0.264595508	0.036859466	0.307596654
ENSG00000232453.6	0.259319237	0.105403013	0.092006799	0.254305527	0.42425448
ENSG00000232454.2	-0.11373614	0.160225595	-0.363758501	-0.1171161	0.152187688
ENSG00000232455.2	-0.022348066	0.251324652	-0.461986901	-0.01569918	0.409789766
ENSG00000232456.1	-0.337660011	0.177055587	-0.640368977	-0.339066242	-0.047992129
ENSG00000232457.4	-0.12463123	0.158526123	-0.369468644	-0.130872705	0.131653198
ENSG00000232458.1	0.546610054	0.405367436	-0.121689947	0.554828174	1.211777078
ENSG00000232460.4	-0.131580989	0.153222874	-0.380652107	-0.131492121	0.130865636
ENSG00000232461.1	-0.571636154	0.443091308	-1.241351509	-0.592590743	0.158099996
ENSG00000232463.1	1.213832972	0.608254622	0.276095403	1.187928006	2.287713071
ENSG00000232466.1	0.326064287	0.300476801	-0.175652497	0.335893084	0.799578137
ENSG00000232467.2	-0.166928136	0.131240877	-0.364777185	-0.163755688	0.059174633
ENSG00000232470.1	-0.108569936	0.190416573	-0.428179804	-0.095226941	0.195958108
ENSG00000232471.3	0.176895802	0.614702257	-0.846424557	0.201737367	1.099836013
ENSG00000232472.1	-0.12754215	0.07396756	-0.240284395	-0.13194846	-0.003877845
ENSG00000232474.1	0.235997325	0.333821384	-0.28965484	0.232318802	0.751257032
ENSG00000232479.2	-0.088686594	0.174108844	-0.358853561	-0.086656046	0.209727093
ENSG00000232480.1	0.176746041	0.136657893	-0.068452453	0.180256444	0.39368105
ENSG00000232482.2	0.219539391	0.433168898	-0.453407539	0.220061468	0.869102622
ENSG00000232485.2	0.050875247	0.145080714	-0.198713542	0.047841805	0.269570971
ENSG00000232486.1	0.408543134	0.268916522	-0.034203541	0.39151147	0.877796863
ENSG00000232487.1	-0.255347722	0.237321233	-0.638670131	-0.243179995	0.131233747
ENSG00000232489.1	0.190479	0.159686156	-0.068041007	0.184035538	0.469101998
ENSG00000232490.6	0.096758042	0.238877016	-0.314424504	0.108870058	0.47561395
ENSG00000232491.1	0.373564256	0.216792835	0.019386454	0.376032954	0.733518162
ENSG00000232492.1	0.101036532	0.316554789	-0.400423937	0.089896432	0.624422626
ENSG00000232493.2	0.55221422	0.246513592	0.146870836	0.578257775	0.944881508
ENSG00000232494.1	-0.609454116	0.642069915	-1.663005316	-0.572675158	0.433618518
ENSG00000232496.2	-0.022926941	0.274591743	-0.497521099	-0.014558678	0.397622195
ENSG00000232498.1	0.571924408	1.013478558	-1.046779412	0.529238395	2.311899653
ENSG00000232499.2	-0.165908473	0.076910608	-0.284885468	-0.171448303	-0.042068165
ENSG00000232500.1	-0.260466532	0.395134663	-0.919580222	-0.260475345	0.332295533
ENSG00000232502.1	-0.136701846	0.395551026	-0.881551668	-0.127454454	0.502439963
ENSG00000232503.1	-0.016503063	0.152749279	-0.264251851	-0.017437786	0.241784503
ENSG00000232504.4	0.021221187	0.184191807	-0.26918782	0.034464981	0.303225981
ENSG00000232505.2	0.413511757	0.654907635	-0.643358074	0.406721703	1.510012824
ENSG00000232508.1	0.002456012	0.593500142	-0.865649273	-0.000145429	0.953560153
ENSG00000232514.1	0.322840237	0.232541913	-0.056215173	0.325070322	0.704235742
ENSG00000232517.2	-0.722306434	0.316907937	-1.237971186	-0.72469447	-0.208716621
ENSG00000232518.3	0.213188619	0.397287149	-0.453076362	0.227683036	0.863340766
ENSG00000232519.2	-0.341143034	0.159358448	-0.6170365	-0.342864628	-0.091171031
ENSG00000232520.1	0.05240441	0.111873972	-0.121688227	0.04612697	0.245331488
ENSG00000232524.1	0.058107481	0.208410988	-0.278428136	0.065532567	0.405741679
ENSG00000232525.1	-0.060543234	0.337747461	-0.639694193	-0.050375685	0.476952295
ENSG00000232526.1	0.314478367	0.353403701	-0.285730931	0.327660948	0.846943245
ENSG00000232527.7	-0.037257376	0.117056756	-0.216505926	-0.042737571	0.155824321
ENSG00000232528.3	0.368003482	0.141842509	0.146899974	0.366467222	0.611344037
ENSG00000232529.1	-0.158624808	0.283383177	-0.627093468	-0.157523218	0.316633237
ENSG00000232531.3	-0.221292813	0.120567354	-0.429884549	-0.222043447	-0.025234283
ENSG00000232533.1	-0.033814675	0.101639431	-0.19977212	-0.033677325	0.130770185
ENSG00000232536.1	-0.279673327	0.22295104	-0.655942539	-0.273720439	0.060816969
ENSG00000232537.1	-0.502781497	0.450071658	-1.322362233	-0.469762962	0.185824884
ENSG00000232539.1	0.206134302	0.258342314	-0.195605493	0.203173021	0.651544627
ENSG00000232540.1	0.420657901	0.308066545	-0.105975873	0.429413789	0.915515618
ENSG00000232542.1	0.428237524	0.256316016	0.00150768	0.424286445	0.823143541
ENSG00000232545.1	0.177751474	0.161144879	-0.087027522	0.184360866	0.433154642
ENSG00000232546.1	0.02184109	0.228065076	-0.372344942	0.028122256	0.387505532
ENSG00000232549.1	-0.507141328	0.184394684	-0.812726693	-0.497854752	-0.200114684
ENSG00000232553.3	-0.206659727	0.135485983	-0.423038504	-0.210477648	0.013969347
ENSG00000232554.8	0.23225982	0.222419918	-0.126404564	0.237095698	0.58212776
ENSG00000232555.1	0.363362758	0.288122121	-0.057238589	0.339147708	0.855413623
ENSG00000232558.1	-0.26634166	0.399921457	-0.931977326	-0.246689109	0.32284229
ENSG00000232560.6	-0.331216317	0.175866149	-0.607098845	-0.320272136	-0.053092828
ENSG00000232563.1	0.545986325	0.293244526	0.044383301	0.557485359	1.017155966
ENSG00000232564.3	0.341139354	0.202906721	0.010407499	0.331782512	0.659812705
ENSG00000232568.2	0.627875505	0.35765079	0.051141574	0.626714611	1.182126462
ENSG00000232573.1	0.01228206	0.074681037	-0.121079589	0.01347339	0.137186035
ENSG00000232578.4	0.280832029	0.159833358	-0.001282008	0.278817788	0.539838392
ENSG00000232579.1	0.117122463	0.270775439	-0.30354872	0.115616966	0.548360781
ENSG00000232581.1	-0.137759977	0.105630669	-0.306547595	-0.141835727	0.032323594
ENSG00000232582.1	-0.227737174	0.6410063	-1.300783779	-0.219682702	0.802653484
ENSG00000232583.1	0.192334204	0.667303968	-0.851161117	0.186228563	1.245709893
ENSG00000232586.1	-0.114673066	0.085597681	-0.252613178	-0.110285226	0.027048749
ENSG00000232587.1	0.326659861	0.146165474	0.083851056	0.330347853	0.554628049
ENSG00000232591.1	-0.198475888	0.215830591	-0.550776383	-0.195488356	0.153211029
ENSG00000232593.7	0.153798486	0.080666293	0.024521011	0.152741705	0.285530349
ENSG00000232596.2	-0.384033752	0.342659764	-0.923643074	-0.362589518	0.193511352
ENSG00000232597.5	0.455244926	0.612691127	-0.555177242	0.465089555	1.415695202
ENSG00000232598.2	0.178678783	0.447489358	-0.529342578	0.167453041	0.91188063
ENSG00000232599.1	-0.21910267	0.179243219	-0.537752005	-0.208959615	0.065240604
ENSG00000232600.3	-0.061158685	0.153169253	-0.313868039	-0.053577433	0.174143994
ENSG00000232601.1	-0.470686829	0.543797872	-1.341932613	-0.45171277	0.345846021
ENSG00000232606.1	-0.17895527	0.298170937	-0.666810939	-0.177610851	0.278398268
ENSG00000232608.1	0.459510052	0.193891804	0.137240755	0.464591317	0.789759722
ENSG00000232610.1	0.122579832	0.264352638	-0.293994677	0.111339625	0.560390643
ENSG00000232611.1	0.25499105	0.116865937	0.056249504	0.263554149	0.440481893
ENSG00000232612.1	0.168494861	0.31319408	-0.312840679	0.173615418	0.697965181
ENSG00000232613.6	0.117359899	0.183423754	-0.19439884	0.120047724	0.434108359
ENSG00000232615.4	-0.153191468	0.109448185	-0.327509324	-0.153766147	0.030905215
ENSG00000232618.1	-0.415439338	0.176995039	-0.702888548	-0.415095358	-0.121516315
ENSG00000232621.1	0.874982069	0.330911201	0.372466491	0.865186827	1.490815892
ENSG00000232623.1	-0.16949301	0.245782852	-0.573903625	-0.17748442	0.223624977
ENSG00000232624.6	0.012970811	0.355423099	-0.563523853	0.025165768	0.560479287
ENSG00000232625.1	0.116835523	0.244757012	-0.295311079	0.119950589	0.509196719
ENSG00000232626.3	0.021813241	0.144088905	-0.214141924	0.034989396	0.237865394
ENSG00000232628.5	0.08548386	0.167220415	-0.20120904	0.0850917	0.361428813
ENSG00000232629.8	-0.136274832	0.203950439	-0.474874119	-0.131441023	0.181528161
ENSG00000232630.1	-0.059766308	0.162585764	-0.346874834	-0.055469873	0.204910414
ENSG00000232631.1	0.142483626	0.299082678	-0.3361448	0.146435614	0.650938189
ENSG00000232633.4	0.001187895	0.129658036	-0.205883132	-0.002718486	0.22511337
ENSG00000232636.2	0.004714319	0.170834983	-0.270391328	0.004019393	0.286025551
ENSG00000232640.1	-0.066813807	0.127552606	-0.274254531	-0.071989278	0.158524843
ENSG00000232642.1	0.055452399	0.162526154	-0.217019755	0.057421282	0.334160349
ENSG00000232643.1	-0.393649618	0.347603645	-0.938668548	-0.39858865	0.147250336
ENSG00000232645.5	0.067470924	0.129654481	-0.157118416	0.07215695	0.295535147
ENSG00000232646.1	0.169061669	0.416716486	-0.537667018	0.189252019	0.794465277
ENSG00000232648.3	-0.055405172	0.162418934	-0.328231436	-0.060299532	0.202012377
ENSG00000232650.5	0.315778586	0.276998629	-0.134306938	0.312032444	0.730564278
ENSG00000232653.8	0.132638785	0.072489976	0.014803084	0.132115784	0.261781486
ENSG00000232654.1	-0.179021423	0.278184011	-0.631575248	-0.185030699	0.268783059
ENSG00000232655.1	-0.067302861	0.512705523	-0.930421505	-0.039706	0.770517856
ENSG00000232656.7	-0.152977266	0.084380967	-0.291204718	-0.153702612	-0.009200844
ENSG00000232662.2	0.14840584	0.323503591	-0.384299482	0.149442082	0.678268545
ENSG00000232663.2	0.688964755	0.620120729	-0.249572137	0.641761741	1.798399486
ENSG00000232665.2	-0.259849158	0.391539211	-0.9387448	-0.25663516	0.388313978
ENSG00000232667.10	-0.161097668	0.18889851	-0.46398227	-0.165160023	0.156027159
ENSG00000232671.5	-0.113531241	0.138589224	-0.328566541	-0.112829768	0.121639182
ENSG00000232672.1	0.243951675	0.470587988	-0.573754948	0.243859657	1.092009651
ENSG00000232675.7	-0.214009998	0.15773899	-0.478181019	-0.220826562	0.047384799
ENSG00000232676.1	-0.297499797	0.232612822	-0.735332895	-0.283677497	0.064101241
ENSG00000232677.6	-0.095081751	0.062769639	-0.196686784	-0.092136465	0.009750672
ENSG00000232678.2	-0.469839245	0.293708997	-1.001839012	-0.474998845	0.004152343
ENSG00000232679.1	0.234658053	0.354970259	-0.379629881	0.229732068	0.791532958
ENSG00000232680.2	-0.406832008	0.324287451	-0.947486742	-0.393623546	0.071081651
ENSG00000232682.2	-0.194612611	0.096258324	-0.359151101	-0.190593508	-0.053193435
ENSG00000232684.1	0.22947049	0.220217243	-0.130026776	0.238840414	0.592032461
ENSG00000232687.1	-0.185733443	0.416807113	-0.839650569	-0.191354904	0.495411865
ENSG00000232690.1	0.212856106	0.179827108	-0.071176878	0.216405314	0.516903965
ENSG00000232692.1	-0.238366542	0.159651349	-0.485440762	-0.244835593	0.044543213
ENSG00000232693.2	0.134723534	0.267134207	-0.321740019	0.129827154	0.553643332
ENSG00000232696.1	0.494105844	0.239913805	0.090028538	0.503653748	0.893994087
ENSG00000232699.3	0.199579803	0.140372361	-0.019744545	0.209461413	0.427671742
ENSG00000232701.1	0.365691758	0.298462853	-0.112729795	0.361150718	0.864274333
ENSG00000232702.3	-0.432274131	0.146446111	-0.674042755	-0.429742283	-0.189025867
ENSG00000232706.3	-0.192853483	0.181184006	-0.492189613	-0.191704835	0.087345105
ENSG00000232709.1	0.327554124	0.203688488	-0.016935239	0.321530741	0.670087362
ENSG00000232710.1	-0.190217915	0.086129345	-0.313218194	-0.190096921	-0.043376516
ENSG00000232712.6	0.103125411	0.135735631	-0.122196846	0.104313757	0.320101633
ENSG00000232713.2	0.222309273	0.208888462	-0.149709108	0.228116753	0.554100847
ENSG00000232715.1	-0.657660719	0.542382316	-1.626556202	-0.630634709	0.159978723
ENSG00000232716.2	0.307691319	0.234871	-0.074066837	0.304620613	0.66642926
ENSG00000232717.1	0.175329981	0.286476802	-0.283380065	0.166693324	0.627875494
ENSG00000232718.1	-0.421179725	0.448521112	-1.136022581	-0.387865625	0.298191282
ENSG00000232719.1	0.511983864	0.174353012	0.21547031	0.512418778	0.787352164
ENSG00000232721.2	0.063873979	0.173734891	-0.207909045	0.063444427	0.344593088
ENSG00000232722.2	-0.154051917	0.299679174	-0.622124689	-0.153302592	0.337637141
ENSG00000232724.1	0.191771822	0.196899047	-0.119525909	0.182837029	0.509092945
ENSG00000232725.1	-0.035871255	0.15755799	-0.289900149	-0.04492681	0.217700084
ENSG00000232727.2	-0.211495192	0.133431185	-0.431346273	-0.213971492	0.000917031
ENSG00000232729.7	-0.13196384	0.105227214	-0.322499159	-0.13193002	0.041722107
ENSG00000232730.1	0.171474824	0.260021997	-0.239310182	0.16713319	0.61710184
ENSG00000232732.9	0.361828083	0.195833298	0.049142343	0.345246842	0.674089696
ENSG00000232734.1	0.329918476	0.33960692	-0.254865615	0.320569753	0.886310822
ENSG00000232736.1	0.009937951	0.35506445	-0.538125776	0.002636441	0.587895393
ENSG00000232738.1	0.485798697	0.279706271	0.004552493	0.48501331	0.948256636
ENSG00000232739.1	0.248595668	0.184726702	-0.065026324	0.259266632	0.550425833
ENSG00000232742.3	0.123260236	0.12513054	-0.081712845	0.115759341	0.335041893
ENSG00000232743.2	-0.426533203	0.423576687	-1.077895232	-0.443515779	0.295551314
ENSG00000232746.1	-0.18934892	0.224649361	-0.552090705	-0.195885202	0.181894058
ENSG00000232748.3	-0.019285781	0.08786179	-0.17753618	-0.018693335	0.125194212
ENSG00000232749.2	0.118638831	0.574367492	-0.816629362	0.123800414	1.012541862
ENSG00000232750.2	0.906729905	0.30792674	0.365947349	0.911775283	1.387174756
ENSG00000232751.1	0.342302102	0.300660502	-0.156187575	0.358391542	0.807655752
ENSG00000232752.1	0.004180295	0.477193818	-0.805847307	0.028742872	0.77226867
ENSG00000232754.1	-0.177426778	0.140062902	-0.401517222	-0.170565465	0.027069018
ENSG00000232756.1	0.007034638	0.221119866	-0.343892696	0.003307126	0.364516369
ENSG00000232757.1	0.248747182	0.236262035	-0.141354827	0.248803683	0.641938653
ENSG00000232759.1	-0.131204403	0.151107107	-0.380759604	-0.140023702	0.110425722
ENSG00000232760.1	-0.203551712	0.15153356	-0.457746592	-0.202556854	0.049875702
ENSG00000232762.1	-0.037134253	0.316282075	-0.515568654	-0.070577662	0.499474139
ENSG00000232767.1	-0.413857694	0.154602912	-0.653792891	-0.41409085	-0.156722247
ENSG00000232768.1	-0.117348042	0.391711838	-0.752507228	-0.099931117	0.517882699
ENSG00000232771.2	-0.160735716	0.345391489	-0.752835518	-0.168442104	0.387655676
ENSG00000232774.7	0.119914273	0.151857171	-0.138165854	0.120499126	0.356862725
ENSG00000232775.6	0.185613398	0.13964635	-0.039059991	0.183920717	0.41319043
ENSG00000232777.1	-0.060672357	0.459559177	-0.860610069	-0.060872571	0.654849012
ENSG00000232778.1	0.264415734	0.310809262	-0.200386719	0.258040362	0.750655619
ENSG00000232780.2	0.101033654	0.158058191	-0.16671862	0.108862758	0.332348136
ENSG00000232783.5	-0.182099026	0.258012153	-0.559091152	-0.189167414	0.24774214
ENSG00000232788.1	-0.314669809	0.143433609	-0.554468861	-0.311980193	-0.0851727
ENSG00000232791.3	0.061550114	0.640785021	-1.018887244	0.076528366	1.13008058
ENSG00000232792.2	0.076686642	0.283565942	-0.424515258	0.076577738	0.517974023
ENSG00000232793.2	1.275894351	0.667830971	0.145324241	1.264631343	2.44494154
ENSG00000232794.1	-0.003457277	0.11251924	-0.192769038	-0.001615352	0.184722052
ENSG00000232795.1	0.49902228	0.212015944	0.151496496	0.507607507	0.840979025
ENSG00000232797.1	-0.900797053	0.307612598	-1.427401741	-0.903728586	-0.414264325
ENSG00000232798.1	0.334667386	0.238106758	-0.071681384	0.329789404	0.73730928
ENSG00000232799.1	-1.471794527	0.900003952	-2.916252948	-1.429224753	-0.123313358
ENSG00000232800.1	0.256585414	0.509034288	-0.584311381	0.256744809	1.034986498
ENSG00000232801.1	-0.252588245	0.131061454	-0.456917576	-0.251148684	-0.04669221
ENSG00000232803.1	-0.080978079	0.223835446	-0.452328645	-0.066936396	0.272879632
ENSG00000232807.2	0.151492212	0.092439207	-0.006846664	0.154952606	0.289940266
ENSG00000232810.3	-0.199828963	0.239348716	-0.606663127	-0.191111895	0.20205061
ENSG00000232811.1	0.034585876	0.101216525	-0.136756666	0.036660417	0.202038724
ENSG00000232812.1	0.036060366	0.332561884	-0.514880971	0.055596928	0.553414315
ENSG00000232814.2	0.01360378	0.156234531	-0.273926743	0.021899075	0.266360871
ENSG00000232815.1	-0.045790564	0.127234343	-0.263116671	-0.043973386	0.166045784
ENSG00000232818.2	-0.040174102	0.164057398	-0.306031702	-0.048313417	0.235130853
ENSG00000232821.1	-0.03200036	0.214370563	-0.388052355	-0.05450161	0.352339151
ENSG00000232823.2	0.252409656	0.32817232	-0.289339245	0.265065669	0.781057652
ENSG00000232824.1	0.029967868	0.336958681	-0.490188508	0.015242615	0.629653733
ENSG00000232825.1	-0.392492322	0.119146339	-0.592780235	-0.388373671	-0.211591823
ENSG00000232827.2	0.233243823	0.252605346	-0.177133106	0.237967143	0.662618789
ENSG00000232828.1	-0.259795989	0.120798353	-0.457887972	-0.263747141	-0.057296471
ENSG00000232829.3	-0.041393583	0.2194991	-0.379298513	-0.071978212	0.296571051
ENSG00000232830.5	0.040538277	0.257378905	-0.402578721	0.050170191	0.430299142
ENSG00000232832.1	-0.083391956	0.154156032	-0.33357204	-0.083265792	0.165731096
ENSG00000232835.1	-0.277075032	0.351842555	-0.891449903	-0.284767312	0.29274266
ENSG00000232837.1	0.075687069	0.142095641	-0.152406486	0.082486374	0.286205689
ENSG00000232838.3	-0.225753692	0.072441529	-0.337687332	-0.228749406	-0.105799185
ENSG00000232841.1	0.510034879	0.443623649	-0.181882096	0.489632694	1.262125121
ENSG00000232842.2	-0.424616994	0.159710988	-0.692577733	-0.423774485	-0.158810741
ENSG00000232843.2	-0.546757199	0.557960819	-1.519176455	-0.539310263	0.387565493
ENSG00000232846.1	0.453186896	0.392202733	-0.189656163	0.442008839	1.070830522
ENSG00000232848.1	0.338582185	0.349273123	-0.236880462	0.352860869	0.862294711
ENSG00000232850.3	0.082140337	0.124503381	-0.130359683	0.079549683	0.278737823
ENSG00000232852.1	0.135004969	0.157725859	-0.123408743	0.139706045	0.389483813
ENSG00000232853.1	0.122522469	0.594824893	-0.853596004	0.094027495	1.100999238
ENSG00000232855.6	0.19180017	0.185634708	-0.125887527	0.19180049	0.48168953
ENSG00000232857.2	0.404272046	0.424646138	-0.307959214	0.416122086	1.107957172
ENSG00000232858.1	0.102462813	0.213851307	-0.242423029	0.094942219	0.438540138
ENSG00000232859.9	-0.207046026	0.06740651	-0.320952218	-0.204321476	-0.097377336
ENSG00000232860.7	-0.156162732	0.123098296	-0.36002863	-0.154958059	0.028907358
ENSG00000232862.5	-0.028209986	0.18369338	-0.322461559	-0.046758567	0.253534693
ENSG00000232864.1	0.221759881	0.14910337	-0.030753878	0.224712256	0.45940764
ENSG00000232867.1	-1.225884696	0.516719635	-2.102990613	-1.196275939	-0.401183385
ENSG00000232869.2	-0.374507607	0.608209732	-1.513090007	-0.345122832	0.632544299
ENSG00000232871.8	0.006463354	0.090456672	-0.130553544	0.003560168	0.161762367
ENSG00000232872.2	0.159402874	0.153877787	-0.087227668	0.165116275	0.392098766
ENSG00000232873.1	0.90573784	0.77807089	-0.299710329	0.892363813	2.191204875
ENSG00000232874.1	0.424752806	0.180744647	0.145836005	0.419306978	0.717696375
ENSG00000232875.1	0.343061252	0.280298621	-0.099246481	0.332807966	0.826421748
ENSG00000232876.1	-0.370769484	0.159036012	-0.636138708	-0.376971217	-0.098659043
ENSG00000232878.3	0.090475033	0.16190327	-0.178581983	0.089198774	0.343260057
ENSG00000232879.2	0.31308785	0.336538714	-0.242453744	0.315903298	0.869287979
ENSG00000232880.1	-0.291079285	0.24013896	-0.689929878	-0.294257573	0.091067821
ENSG00000232882.1	0.067715093	0.204418777	-0.27584354	0.049801214	0.394496777
ENSG00000232883.1	0.496588852	0.316088319	-0.058288009	0.508964948	0.995215247
ENSG00000232884.7	-0.034816322	0.185408937	-0.329115601	-0.026744931	0.24865301
ENSG00000232885.1	0.414196463	0.28241122	-0.045395084	0.418969347	0.892979999
ENSG00000232887.1	-0.294397692	0.204999711	-0.644156308	-0.284535263	0.023654588
ENSG00000232888.4	0.099014407	0.071631822	-0.024071893	0.096487484	0.207450486
ENSG00000232889.2	-0.21426759	0.473602053	-1.015464619	-0.215515218	0.492084693
ENSG00000232891.1	0.199844721	0.250732738	-0.165971447	0.184723671	0.613368317
ENSG00000232892.1	0.22187867	0.248939843	-0.182449788	0.227271108	0.641150695
ENSG00000232893.1	0.070978929	0.105129391	-0.105769552	0.068355963	0.242070494
ENSG00000232894.1	-0.098333749	0.31501328	-0.616003657	-0.104770348	0.391480483
ENSG00000232895.2	0.572959101	0.544323426	-0.27230464	0.599377006	1.496576605
ENSG00000232896.1	-0.594401849	0.393702398	-1.256326229	-0.602063935	0.038279018
ENSG00000232897.2	0.396022923	0.417789207	-0.299976007	0.402471764	1.046356499
ENSG00000232900.1	-0.518429133	0.357771687	-1.103530485	-0.537757809	0.075027581
ENSG00000232901.1	0.298008189	0.164126521	0.041052271	0.290201375	0.554142724
ENSG00000232903.2	-0.560346096	0.110830987	-0.736477917	-0.564565477	-0.3687894
ENSG00000232905.2	0.141969762	0.220700763	-0.193804002	0.132431453	0.498181407
ENSG00000232906.1	-0.068645853	0.517887882	-0.96220741	-0.032895464	0.73412489
ENSG00000232907.7	-0.182121252	0.132297356	-0.396413537	-0.185124926	0.023405792
ENSG00000232908.3	0.360130887	0.373738707	-0.280037932	0.3773769	0.957881003
ENSG00000232909.1	0.259073551	0.183027892	-0.058537219	0.253471963	0.554195334
ENSG00000232912.5	0.226362617	0.160232642	-0.010571336	0.221624403	0.490327738
ENSG00000232913.7	0.35474052	0.284592281	-0.136157569	0.342567519	0.795885669
ENSG00000232915.1	0.248124826	0.264937459	-0.190768667	0.255140008	0.690109773
ENSG00000232916.1	0.533469814	0.349432151	-0.067328517	0.562982631	1.090282648
ENSG00000232917.5	0.179493956	0.215102679	-0.143019786	0.174217229	0.531647897
ENSG00000232920.1	0.168787359	0.601307621	-0.850152171	0.166103065	1.163834926
ENSG00000232922.1	-0.132028424	0.472354978	-0.904402734	-0.141623714	0.594270056
ENSG00000232925.2	0.133443636	0.524474208	-0.783243483	0.134734212	0.964839714
ENSG00000232926.1	-0.398549862	0.186613856	-0.700829503	-0.400548601	-0.114198329
ENSG00000232927.1	-0.421560504	0.144188032	-0.649598302	-0.424396051	-0.182341201
ENSG00000232928.2	0.234676052	0.221570032	-0.133237217	0.238690396	0.58124723
ENSG00000232930.1	0.038061807	0.295664435	-0.440332806	0.030334356	0.536339773
ENSG00000232931.5	0.11723832	0.096385809	-0.039959276	0.120598028	0.263033845
ENSG00000232934.7	0.197973498	0.105098038	0.018372758	0.195503011	0.363870228
ENSG00000232935.2	0.185102671	0.147921252	-0.064601032	0.183886249	0.434860148
ENSG00000232936.5	0.288273025	0.318428153	-0.222169673	0.301908268	0.828477062
ENSG00000232937.1	-0.095469521	0.157320058	-0.350787839	-0.098754821	0.162850241
ENSG00000232938.2	-0.25689847	0.135552897	-0.484098191	-0.252790861	-0.030455354
ENSG00000232939.1	-0.008792475	0.308403477	-0.558773639	0.005250561	0.46059431
ENSG00000232940.5	0.045555439	0.069140869	-0.058373013	0.046126868	0.157936169
ENSG00000232943.1	0.084891795	0.520409355	-0.792633053	0.091209597	0.903081647
ENSG00000232944.1	0.867505008	0.432075054	0.170984179	0.851548257	1.59745668
ENSG00000232946.1	0.43246232	0.194633899	0.103790397	0.423335868	0.781811018
ENSG00000232947.1	0.513129859	0.478727953	-0.210943715	0.496173737	1.26024545
ENSG00000232948.1	-0.486240112	0.587730038	-1.53774063	-0.474403867	0.465403293
ENSG00000232949.1	-0.108044259	0.215872154	-0.449388273	-0.112863432	0.236917017
ENSG00000232950.1	-0.183223584	0.924712104	-1.600278827	-0.137960469	1.352900279
ENSG00000232951.1	-0.250533594	0.114547946	-0.443322434	-0.252508513	-0.063730715
ENSG00000232952.1	-0.186162368	0.113747275	-0.360627563	-0.186835437	0.002816197
ENSG00000232953.1	0.185822342	0.268245115	-0.250227382	0.203991853	0.632207946
ENSG00000232954.2	0.04874753	0.352668097	-0.545167905	0.063057762	0.621467081
ENSG00000232956.8	-0.142949785	0.083877407	-0.28130525	-0.141073589	-0.001975427
ENSG00000232959.1	-0.467170478	0.132707671	-0.68637991	-0.468425249	-0.240568929
ENSG00000232963.1	0.397578896	0.244142092	-0.03283484	0.409571434	0.783030541
ENSG00000232965.1	0.432245056	0.370680184	-0.215720769	0.433685268	1.030799042
ENSG00000232969.1	0.011937441	0.361589639	-0.581158177	0.002892792	0.608158886
ENSG00000232970.1	0.133225329	0.257277452	-0.238478405	0.125275538	0.568270948
ENSG00000232971.2	-0.128653495	0.414987914	-0.783352677	-0.117013463	0.574123228
ENSG00000232973.11	-0.121981294	0.101516748	-0.289294839	-0.126210364	0.047545853
ENSG00000232977.6	-0.305408542	0.105147504	-0.477442581	-0.308559403	-0.141202482
ENSG00000232978.2	0.574040054	0.245394102	0.162159109	0.583403575	0.974947079
ENSG00000232983.2	-0.061703438	0.386007042	-0.640377326	-0.075332461	0.584274676
ENSG00000232985.1	-0.534615647	0.432715542	-1.290922667	-0.523861156	0.106155409
ENSG00000232986.1	0.169758837	0.400575043	-0.484163247	0.159253293	0.808043775
ENSG00000232987.1	0.277403304	0.269351181	-0.173756146	0.272966439	0.756774806
ENSG00000232990.2	0.273015908	0.576479024	-0.69439792	0.313084838	1.238549818
ENSG00000232992.2	0.315403977	0.588485397	-0.622643753	0.308952589	1.270649442
ENSG00000232993.1	0.260735159	0.116158338	0.065800296	0.265722321	0.445480118
ENSG00000232994.1	0.290105083	0.228597128	-0.079698593	0.298819096	0.641942741
ENSG00000232995.7	0.191754691	0.113447245	0.012177586	0.189730422	0.382950582
ENSG00000232998.1	0.003130547	0.205957772	-0.333722211	0.009118515	0.34045806
ENSG00000233002.2	-0.228117201	0.125226961	-0.425327961	-0.228114665	-0.023239984
ENSG00000233003.4	0.081720533	0.290088035	-0.35213468	0.102759419	0.541409069
ENSG00000233005.1	-0.043907103	0.203190712	-0.366729252	-0.049494369	0.306610431
ENSG00000233006.6	-0.067864319	0.087324384	-0.21450048	-0.070390521	0.080072798
ENSG00000233008.5	0.412147565	0.195579644	0.106834562	0.415504214	0.730760005
ENSG00000233009.1	-0.450704159	0.112442462	-0.628257267	-0.450467657	-0.260288431
ENSG00000233010.1	0.365230888	0.219581969	0.010454234	0.362670497	0.71479816
ENSG00000233011.1	0.22796555	0.362295534	-0.371756057	0.232350526	0.855141515
ENSG00000233012.2	0.377214873	0.189377793	0.063432051	0.381447764	0.692406732
ENSG00000233013.9	0.177841927	0.173563494	-0.104801185	0.176100454	0.460210565
ENSG00000233016.6	-0.071190594	0.069779005	-0.186297812	-0.07155466	0.037430817
ENSG00000233017.2	-0.041177317	0.227828404	-0.398981483	-0.046916858	0.322613017
ENSG00000233018.1	-0.26204406	0.379362429	-0.874758865	-0.254975946	0.380503275
ENSG00000233020.1	0.141209605	0.178044716	-0.167885158	0.131531935	0.441603947
ENSG00000233021.2	-0.187753192	0.171271659	-0.480924456	-0.182598037	0.099527289
ENSG00000233024.7	-0.038647397	0.119697137	-0.236540619	-0.033805547	0.149854106
ENSG00000233025.1	-0.153563571	0.131939656	-0.360918078	-0.157630139	0.055300359
ENSG00000233026.1	0.180857815	0.275272317	-0.276552493	0.183696001	0.634649778
ENSG00000233028.1	-0.133952459	0.168903797	-0.413694116	-0.132271356	0.141107442
ENSG00000233029.3	-0.109577156	0.118906735	-0.301651885	-0.10775294	0.085891147
ENSG00000233030.2	0.000319321	0.105308016	-0.175275055	-0.001508227	0.16860351
ENSG00000233031.1	0.589002524	0.73015915	-0.568747411	0.581444541	1.795589542
ENSG00000233033.1	-0.099490196	0.144153283	-0.347746713	-0.091465888	0.119175073
ENSG00000233036.1	-0.118269317	0.681818782	-1.242675654	-0.119258973	0.942341377
ENSG00000233037.2	0.008038889	0.344930009	-0.53115566	0.015036076	0.527693259
ENSG00000233038.5	0.276255308	0.140930449	0.036142756	0.278620337	0.521552846
ENSG00000233040.2	0.214200729	0.191558415	-0.081845278	0.209203998	0.538758582
ENSG00000233041.8	0.387272345	0.493659664	-0.453041972	0.367078116	1.140369697
ENSG00000233044.1	-0.032666578	0.376418884	-0.654653023	-0.039211042	0.535375728
ENSG00000233045.1	0.143758602	0.210223982	-0.202293643	0.151301012	0.491822397
ENSG00000233048.1	0.002053833	0.402360721	-0.64587856	0.001710892	0.640095609
ENSG00000233052.1	0.064334447	0.537741545	-0.849683956	0.029781864	0.874082852
ENSG00000233055.1	0.061520031	0.214594543	-0.301786932	0.061499884	0.422867745
ENSG00000233056.2	0.266787255	0.165226772	-0.004813875	0.272354914	0.535737012
ENSG00000233057.1	-0.134405468	0.136705696	-0.360381303	-0.131339115	0.088760907
ENSG00000233058.1	-0.114260361	0.094324143	-0.263865677	-0.111411156	0.040619788
ENSG00000233060.1	0.546521256	0.305609082	0.030948812	0.548035585	1.055838239
ENSG00000233061.1	0.16625154	0.190265741	-0.173245182	0.165441206	0.471089524
ENSG00000233063.2	0.60580964	0.272080037	0.155289172	0.621009632	1.053501831
ENSG00000233064.2	-0.455161852	0.234210546	-0.860806671	-0.463438794	-0.06900865
ENSG00000233067.2	-0.096994337	0.161279489	-0.37492115	-0.093548526	0.166808286
ENSG00000233069.1	0.202771593	0.336004134	-0.297076522	0.188428468	0.804639781
ENSG00000233070.1	0.087593234	0.180987444	-0.203464331	0.097361252	0.379611261
ENSG00000233071.3	0.28767186	0.413492343	-0.381019223	0.274902538	1.002040521
ENSG00000233072.1	0.465626517	0.201692662	0.14934732	0.461508943	0.832064518
ENSG00000233073.1	-0.108784264	0.136984241	-0.320662712	-0.108792521	0.119235405
ENSG00000233077.1	0.037328846	0.186739253	-0.269343137	0.039468024	0.322641951
ENSG00000233078.1	-0.164359564	0.140315513	-0.394599793	-0.155983658	0.055939875
ENSG00000233080.2	-0.010154363	0.133766699	-0.220052443	-0.016049293	0.203484947
ENSG00000233081.1	-0.596623754	0.337817162	-1.104718447	-0.570901084	-0.076254005
ENSG00000233084.2	-0.061253908	0.102237015	-0.228057853	-0.06387881	0.104543292
ENSG00000233086.7	-0.101369417	0.277395068	-0.582231728	-0.082135921	0.358982011
ENSG00000233087.7	-0.241595182	0.080603488	-0.376252468	-0.239535964	-0.106555517
ENSG00000233090.1	0.54493319	0.344418143	0.016669998	0.52891336	1.13002299
ENSG00000233093.5	-0.586956815	0.220508446	-0.951275451	-0.582551484	-0.251609827
ENSG00000233098.8	-0.240964404	0.126501168	-0.46145721	-0.245601529	-0.028137651
ENSG00000233099.1	0.346363897	0.210582734	0.007454439	0.351783802	0.664748202
ENSG00000233101.10	0.329745359	0.321390683	-0.215181234	0.316183215	0.841752541
ENSG00000233106.1	0.754531672	0.768420518	-0.482578335	0.691991947	2.024943835
ENSG00000233107.1	0.027226481	0.341866619	-0.545206889	0.046476568	0.561488535
ENSG00000233108.1	-0.214813992	0.202486418	-0.564327874	-0.199759385	0.100145267
ENSG00000233109.4	0.121287605	0.780051968	-1.239733097	0.18041517	1.378141105
ENSG00000233110.1	-0.095561328	0.132986127	-0.320034895	-0.094632417	0.11479713
ENSG00000233111.1	-0.164797679	0.163969662	-0.427607508	-0.170332335	0.12203753
ENSG00000233114.2	0.489172842	0.364463677	-0.104125185	0.466245502	1.097536484
ENSG00000233115.4	-0.511879949	0.185447154	-0.814096202	-0.528019365	-0.228142645
ENSG00000233117.2	-0.146223243	0.141643363	-0.392768876	-0.145165807	0.089360616
ENSG00000233121.1	-0.209093855	0.176724685	-0.502739718	-0.200986439	0.072302056
ENSG00000233122.2	0.035419487	0.118959805	-0.156327443	0.043310802	0.230288478
ENSG00000233123.1	-0.320403366	0.116162508	-0.49309276	-0.324606303	-0.133398689
ENSG00000233124.1	-0.175289405	0.295923219	-0.651148775	-0.183538682	0.302468575
ENSG00000233125.3	0.541513703	0.350495139	-0.032192286	0.531371372	1.125341499
ENSG00000233128.1	-0.369095639	0.528199411	-1.220738624	-0.390228259	0.500743447
ENSG00000233129.1	-0.086106624	0.525704429	-0.957536525	-0.072497408	0.735336107
ENSG00000233131.1	0.368620712	0.160354309	0.112875226	0.370889285	0.632630504
ENSG00000233132.4	0.366798002	0.342215251	-0.177845989	0.349930195	0.968866998
ENSG00000233133.1	0.319926325	0.200772434	-0.024078664	0.318475758	0.640724672
ENSG00000233134.1	1.175522859	0.634335964	0.254414245	1.120949213	2.205475309
ENSG00000233136.2	0.159652335	0.473299445	-0.650155866	0.196637155	0.882116721
ENSG00000233138.1	-0.402265951	0.195267903	-0.69249396	-0.41113133	-0.066400096
ENSG00000233139.1	-0.506605962	0.255847336	-0.894791138	-0.495360377	-0.071901443
ENSG00000233143.1	-0.226003282	0.175743531	-0.518191012	-0.228065288	0.058244151
ENSG00000233144.1	-0.242965384	0.178020246	-0.56009163	-0.230547593	0.023219898
ENSG00000233146.1	0.414010917	0.243048027	0.036401966	0.398568944	0.81241315
ENSG00000233148.2	0.231244344	0.286986333	-0.245631808	0.240987338	0.672832699
ENSG00000233153.5	-0.263983365	0.35062397	-0.871439943	-0.25331108	0.284777569
ENSG00000233154.5	0.237648462	0.25836181	-0.154201504	0.215202045	0.680430365
ENSG00000233155.1	-0.215515739	0.204984651	-0.56318902	-0.215908346	0.152939146
ENSG00000233157.1	0.24750207	0.230957577	-0.142809362	0.256127569	0.62540358
ENSG00000233158.1	0.414432655	0.381763038	-0.194706456	0.393454218	1.043932941
ENSG00000233159.1	0.807854261	0.498733857	0.046887527	0.779143599	1.701741934
ENSG00000233163.1	0.399943224	0.322185078	-0.096105384	0.376836939	0.957977477
ENSG00000233167.1	-0.092057909	0.296638479	-0.548150332	-0.100178449	0.373532399
ENSG00000233170.4	-0.314468506	0.139082373	-0.535632317	-0.313074522	-0.0830682
ENSG00000233173.1	-0.180594655	0.246736098	-0.560779904	-0.17429741	0.224200262
ENSG00000233175.2	-0.301713618	0.102578783	-0.464358588	-0.308794665	-0.131522323
ENSG00000233176.3	-0.253466256	0.186368116	-0.569281578	-0.251283903	0.053659814
ENSG00000233178.7	-0.083938728	0.165817056	-0.351061981	-0.085343205	0.190909074
ENSG00000233179.1	-0.378309333	0.649657385	-1.50232518	-0.368536283	0.686450047
ENSG00000233183.2	-0.136565253	0.30584345	-0.618611373	-0.124938247	0.360123301
ENSG00000233184.6	0.075410707	0.085501577	-0.066832168	0.072435508	0.229333498
ENSG00000233186.2	-0.16085875	0.28638834	-0.663336988	-0.160017463	0.309764321
ENSG00000233189.1	0.254487281	0.238924345	-0.164854915	0.249575044	0.634113998
ENSG00000233190.1	0.689489652	0.376058534	0.038591464	0.707678709	1.310266683
ENSG00000233191.1	0.251721821	0.397477394	-0.378104608	0.266497388	0.92736043
ENSG00000233196.2	0.005075596	0.147173331	-0.232648556	0.000565683	0.263170059
ENSG00000233197.1	0.399445983	0.39955784	-0.172595986	0.356042385	1.064884018
ENSG00000233198.3	0.01442789	0.145055523	-0.220529603	0.003252248	0.242231096
ENSG00000233200.1	0.2716627	0.198261798	-0.051053739	0.279665349	0.58073038
ENSG00000233203.6	-0.157386116	0.166566744	-0.460927317	-0.153984323	0.11734475
ENSG00000233204.1	0.131718302	0.277421352	-0.329278501	0.134973097	0.57234886
ENSG00000233205.1	0.047505992	0.124125447	-0.148511949	0.047080516	0.25291523
ENSG00000233208.5	-0.18396476	0.153793884	-0.41904977	-0.192188541	0.066368968
ENSG00000233211.2	-0.187764797	0.343818924	-0.772293471	-0.168317577	0.322478644
ENSG00000233213.1	0.412494331	0.448242301	-0.303630671	0.405740734	1.113735425
ENSG00000233214.1	-0.634937352	0.418956497	-1.323805733	-0.627257954	0.005156771
ENSG00000233215.5	0.448236924	0.508697079	-0.349789542	0.419183023	1.338744187
ENSG00000233216.1	0.169889447	0.361700219	-0.387624549	0.145646297	0.720040351
ENSG00000233217.2	0.289739048	0.226082316	-0.06476435	0.288870401	0.64878334
ENSG00000233219.1	0.015018774	0.505982028	-0.812655587	-0.007038884	0.877675897
ENSG00000233220.3	0.168603486	0.1764933	-0.116665787	0.164513415	0.469873826
ENSG00000233221.6	0.271952293	0.143605507	0.027005858	0.271760044	0.510426847
ENSG00000233222.2	-0.256012274	0.197787898	-0.561977315	-0.26168652	0.072905283
ENSG00000233223.2	-0.087899379	0.078233283	-0.212993903	-0.093225934	0.056233347
ENSG00000233225.3	-0.160950186	0.168611267	-0.437232288	-0.15922482	0.115816445
ENSG00000233228.1	0.032564877	0.197688357	-0.321980153	0.039492962	0.317744165
ENSG00000233229.1	-0.210715197	0.134849945	-0.436881491	-0.214322437	0.010741266
ENSG00000233230.1	-0.210477798	0.102066504	-0.374123031	-0.208673219	-0.045425582
ENSG00000233231.1	0.230571418	0.17765355	-0.073075557	0.222822779	0.546741538
ENSG00000233232.6	0.231787098	0.107743277	0.062574865	0.228894217	0.395764263
ENSG00000233236.1	-0.434908527	0.607617445	-1.502168221	-0.397550407	0.525284251
ENSG00000233237.6	0.090679778	0.093484563	-0.061608251	0.087572826	0.238765308
ENSG00000233242.2	-0.058430282	0.264175503	-0.46927969	-0.064125456	0.42344905
ENSG00000233243.1	-0.372622959	0.421061485	-1.16790969	-0.350576255	0.255788673
ENSG00000233246.1	0.129162534	0.31985425	-0.427012896	0.141983638	0.656092654
ENSG00000233247.3	-0.310775116	0.145825601	-0.539039466	-0.320588979	-0.05215422
ENSG00000233250.1	-0.148638377	0.203927935	-0.498241465	-0.144366607	0.188825562
ENSG00000233251.7	-0.400528429	0.132124632	-0.607930682	-0.405255307	-0.163026802
ENSG00000233254.1	0.088361522	0.178741979	-0.211570641	0.084721942	0.392431379
ENSG00000233256.1	-0.715572059	0.526083864	-1.605211235	-0.703758542	0.200755185
ENSG00000233258.1	0.0228788	0.486816794	-0.774900967	0.056678797	0.717867696
ENSG00000233259.4	0.378535906	0.614397611	-0.625239409	0.395293492	1.371301676
ENSG00000233260.1	0.131659318	0.347576009	-0.39728808	0.123945511	0.762349203
ENSG00000233261.3	-0.251306989	0.201945126	-0.582823133	-0.249386235	0.090648377
ENSG00000233264.2	0.442403023	0.199333448	0.098274988	0.452820082	0.785478725
ENSG00000233265.1	-0.16747742	0.293335214	-0.644917905	-0.163427463	0.28147039
ENSG00000233266.1	0.237470438	0.193709208	-0.059924698	0.229468536	0.581551711
ENSG00000233268.3	0.285226343	0.494424298	-0.536866092	0.28273009	1.1220018
ENSG00000233270.1	-0.03332801	0.137416786	-0.266699728	-0.038747677	0.193570694
ENSG00000233271.1	-0.138230364	0.179733977	-0.410659164	-0.1314947	0.133892017
ENSG00000233272.1	-0.170905603	0.427901761	-0.919342609	-0.162755783	0.504344077
ENSG00000233273.1	-0.097246167	0.189919192	-0.418455142	-0.093573215	0.230250436
ENSG00000233276.3	-0.080626515	0.089105118	-0.231783106	-0.080324737	0.065126839
ENSG00000233278.1	0.591026213	0.332563211	0.002794027	0.578786823	1.127259088
ENSG00000233286.1	-0.093618511	0.236889916	-0.480281185	-0.101018108	0.294458396
ENSG00000233287.1	0.285404322	0.23796144	-0.107351694	0.280779365	0.686406155
ENSG00000233288.1	-0.031876952	0.260055836	-0.454077101	-0.032481694	0.396021065
ENSG00000233290.1	-0.943081148	0.407582113	-1.619009646	-0.897639122	-0.319352938
ENSG00000233291.1	0.873105123	0.560008466	-0.07117751	0.857332304	1.843055078
ENSG00000233292.1	-0.230987127	0.352564765	-0.858593516	-0.240783514	0.362492535
ENSG00000233293.1	0.195187215	0.168388569	-0.080973699	0.194635171	0.474413905
ENSG00000233295.3	-0.315750912	0.222391319	-0.716177892	-0.298225691	0.016202916
ENSG00000233296.1	-0.148974404	0.118371307	-0.359979503	-0.147097905	0.046312724
ENSG00000233297.4	-0.143191649	0.155526092	-0.400729341	-0.146074729	0.101617339
ENSG00000233300.1	1.11797902	0.8016673	0.004890151	1.06146113	2.447593349
ENSG00000233303.1	0.460499579	0.568862989	-0.490821649	0.447971068	1.460218408
ENSG00000233304.6	-0.457688474	0.160149347	-0.717813109	-0.454662645	-0.22378434
ENSG00000233306.2	-0.23453647	0.391301399	-0.938099884	-0.236831912	0.399152818
ENSG00000233307.1	0.073860602	0.437418307	-0.635065699	0.090827786	0.778229439
ENSG00000233308.1	-0.478831626	0.182057241	-0.779829089	-0.485504691	-0.184333232
ENSG00000233309.1	0.261132635	0.358101324	-0.299543318	0.278795905	0.851024395
ENSG00000233311.1	-0.376950927	0.321053521	-0.902188657	-0.378041854	0.171334421
ENSG00000233318.2	0.755487781	0.583415996	-0.185203318	0.738768975	1.775653511
ENSG00000233319.1	0.229967461	0.301267243	-0.251752796	0.220428064	0.708717535
ENSG00000233321.1	0.463425273	0.190291466	0.159756505	0.459262915	0.781455525
ENSG00000233324.1	-0.021994255	0.249495595	-0.431500709	-0.021135543	0.409764819
ENSG00000233325.3	-0.187192539	0.104311555	-0.354232302	-0.18941653	0.008629978
ENSG00000233327.10	-0.175925368	0.099613012	-0.349644203	-0.176299432	-0.008652993
ENSG00000233328.3	-0.057933414	0.106144066	-0.220416293	-0.062885845	0.109771365
ENSG00000233329.1	0.134666356	0.398659649	-0.506509872	0.119697686	0.753723314
ENSG00000233330.1	-0.097071282	0.124848551	-0.293825251	-0.099118431	0.104490861
ENSG00000233332.1	-0.20068815	0.154970755	-0.46182962	-0.192373896	0.056317431
ENSG00000233333.2	-0.613462918	0.569315844	-1.581332133	-0.609556147	0.26322284
ENSG00000233334.3	0.060643804	0.190838195	-0.243329981	0.055573198	0.392059751
ENSG00000233337.1	-0.136819438	0.142002177	-0.373175404	-0.130494744	0.100811288
ENSG00000233338.1	0.274836542	0.552442199	-0.629113813	0.265740034	1.214335994
ENSG00000233339.1	-0.057974363	0.334619546	-0.605049551	-0.065921898	0.463496197
ENSG00000233340.1	0.341964548	0.278469996	-0.093692974	0.351865183	0.765613651
ENSG00000233343.1	0.341572638	0.224328728	-0.025745292	0.335695966	0.715772395
ENSG00000233347.1	-0.282092629	0.14685206	-0.514719756	-0.281329944	-0.05100274
ENSG00000233349.1	0.15405735	0.306305109	-0.321221574	0.158716296	0.639449958
ENSG00000233351.1	0.136469724	0.122828616	-0.061300224	0.137858658	0.3317075
ENSG00000233354.1	-1.733002387	0.955171689	-3.498272391	-1.581586682	-0.493883632
ENSG00000233355.6	0.297796444	0.221331484	-0.067054908	0.30063189	0.663220661
ENSG00000233358.2	-0.003023903	0.339959385	-0.579956878	-0.019128683	0.542551588
ENSG00000233359.1	-0.05595175	0.614028259	-1.121423046	-0.02989072	0.871167842
ENSG00000233360.4	-0.08458346	0.140638484	-0.331215452	-0.0756656	0.130252458
ENSG00000233363.1	0.225473668	0.182610963	-0.077563738	0.236528334	0.540487722
ENSG00000233367.1	0.260338855	0.398412741	-0.369048898	0.26310039	0.86547152
ENSG00000233369.7	-0.049998942	0.056642216	-0.14140775	-0.046990349	0.039117753
ENSG00000233370.1	-0.042322279	0.194215475	-0.370187785	-0.042615234	0.28891458
ENSG00000233379.1	0.258608494	0.247528856	-0.166243471	0.261589049	0.690399283
ENSG00000233380.1	0.256713981	0.230340431	-0.122596531	0.262605483	0.657323268
ENSG00000233381.3	-0.002504823	0.117873417	-0.185790987	-0.005389174	0.183817167
ENSG00000233382.6	0.231643374	0.193762722	-0.116964185	0.238890385	0.536088278
ENSG00000233383.1	0.277623834	0.130254806	0.075371473	0.270415393	0.490447228
ENSG00000233384.2	-0.15645337	0.126805587	-0.352732388	-0.157648543	0.053729746
ENSG00000233385.1	0.303119693	0.534484235	-0.614608674	0.289331927	1.156337612
ENSG00000233388.2	0.052628048	0.245008023	-0.363285146	0.059860607	0.435139653
ENSG00000233392.5	0.247974144	0.337839218	-0.320432505	0.245637275	0.770895509
ENSG00000233393.1	0.046140677	0.144632709	-0.187434277	0.04644202	0.28738201
ENSG00000233395.1	0.959165432	0.533818219	0.111995928	0.934717179	1.874345042
ENSG00000233396.7	-0.140988284	0.081172271	-0.271415282	-0.144874716	-0.008220491
ENSG00000233397.1	-0.446621063	0.357819679	-1.030680039	-0.440833742	0.113050391
ENSG00000233399.2	-0.773960164	0.275451215	-1.230965645	-0.776029729	-0.326078306
ENSG00000233401.1	0.098471023	0.255706402	-0.330866149	0.101690102	0.518902453
ENSG00000233402.1	0.008977224	0.388867938	-0.651012685	0.032512794	0.616482936
ENSG00000233403.1	0.292975397	0.209911262	-0.014022127	0.282908858	0.647576582
ENSG00000233405.1	0.045537448	0.443022109	-0.686857498	0.055853837	0.805465214
ENSG00000233406.5	0.23836154	0.212622032	-0.099339872	0.239300255	0.572882269
ENSG00000233407.1	-1.407718371	0.686834495	-2.670897519	-1.354544924	-0.295599101
ENSG00000233409.1	0.049179894	0.640247573	-0.964788579	0.064059461	1.085208657
ENSG00000233410.1	-0.555640501	0.392655953	-1.19985661	-0.530227779	0.014593367
ENSG00000233411.1	0.12841185	0.225576401	-0.255839881	0.144185227	0.490208603
ENSG00000233416.1	0.463295738	0.206662503	0.11621414	0.456585977	0.810162178
ENSG00000233419.3	0.019603586	0.494212453	-0.82164759	0.029496485	0.804808855
ENSG00000233420.1	-0.051466737	0.498613207	-0.913245125	-0.032373464	0.693037385
ENSG00000233421.4	-0.207921395	0.146210568	-0.435324703	-0.213744623	0.026145348
ENSG00000233423.1	0.181911974	0.225256019	-0.188313057	0.186294161	0.541532551
ENSG00000233424.2	0.217099433	0.301480931	-0.299869259	0.248864182	0.678528091
ENSG00000233425.1	-0.01718625	0.376501613	-0.632081948	-0.035975355	0.624110422
ENSG00000233426.3	-0.114645273	0.077320609	-0.239012734	-0.115766871	0.016730545
ENSG00000233427.1	-0.160679284	0.106655865	-0.34680263	-0.162823242	-0.000652045
ENSG00000233428.1	0.145316865	0.289277925	-0.317259765	0.127574967	0.628242783
ENSG00000233429.9	0.25308668	0.277103581	-0.217757317	0.262016114	0.731030858
ENSG00000233430.3	-0.121107354	0.315524046	-0.649446056	-0.105925697	0.358602865
ENSG00000233431.1	-0.006386311	0.296677293	-0.434070354	-0.008179293	0.475474534
ENSG00000233432.2	-0.056572194	0.166126859	-0.340059488	-0.049727296	0.210607622
ENSG00000233433.1	0.130786812	0.197349636	-0.193642933	0.124021089	0.464195163
ENSG00000233435.2	-0.060669615	0.167958946	-0.333135025	-0.068264825	0.220438102
ENSG00000233436.7	0.165194272	0.120258337	-0.030576158	0.179115009	0.344828683
ENSG00000233441.6	0.50976165	0.282528272	0.036125692	0.500477259	0.970295875
ENSG00000233448.2	0.024682872	0.104428697	-0.135510991	0.026759547	0.201773568
ENSG00000233451.1	0.168132494	0.28259723	-0.275670829	0.190903894	0.6442784
ENSG00000233452.6	-0.18402801	0.104494491	-0.365440703	-0.182588617	-0.017981919
ENSG00000233455.2	-0.446434127	0.662972516	-1.527717285	-0.426286257	0.592591854
ENSG00000233457.1	0.233470212	0.6202911	-0.774756631	0.235730295	1.304286551
ENSG00000233459.1	-0.042274238	0.164037701	-0.31579521	-0.031693371	0.209220609
ENSG00000233460.1	0.391067926	0.31241785	-0.098692429	0.373480085	0.902999521
ENSG00000233461.5	0.109237534	0.145392301	-0.115790887	0.099192231	0.348339079
ENSG00000233464.2	0.259659037	0.340871633	-0.320999181	0.243027496	0.828370807
ENSG00000233467.2	-0.246626669	0.140890156	-0.472102912	-0.25193703	-0.008341248
ENSG00000233469.1	0.461832001	0.205599838	0.1241516	0.466759511	0.811382535
ENSG00000233471.2	-0.03211213	0.267632907	-0.448438747	-0.0504405	0.376035374
ENSG00000233472.1	-0.393349724	0.504414018	-1.212742185	-0.380400556	0.420349849
ENSG00000233473.2	-0.788330088	0.720638716	-1.981667281	-0.752343588	0.287245085
ENSG00000233476.3	-0.107573501	0.145868487	-0.340910596	-0.113481372	0.149886977
ENSG00000233477.1	-1.007127661	0.617539837	-2.041523135	-1.002783455	0.036406694
ENSG00000233478.1	0.287365284	0.23500858	-0.101522343	0.299707082	0.659800309
ENSG00000233479.1	-0.057312784	0.505402767	-0.918034345	-0.066233283	0.77437531
ENSG00000233483.2	-0.244604421	0.092822532	-0.401242337	-0.24329373	-0.094643479
ENSG00000233484.2	0.041914022	0.634440685	-1.040173806	0.037292852	1.02929291
ENSG00000233485.1	-0.278966716	0.146186613	-0.536027482	-0.272091931	-0.052075706
ENSG00000233487.6	-0.090319168	0.114155361	-0.269726227	-0.088548529	0.087595656
ENSG00000233491.7	0.442083857	0.319500535	-0.091730584	0.425779633	1.004209279
ENSG00000233492.1	0.697457247	0.490229189	-0.060161472	0.67149371	1.526001497
ENSG00000233493.3	-0.006691272	0.136066562	-0.228976178	-0.014308072	0.218154734
ENSG00000233494.1	-0.832719896	0.628147343	-1.919624733	-0.783241981	0.104732505
ENSG00000233496.1	-0.09123977	0.356102002	-0.626060188	-0.095067576	0.530994549
ENSG00000233499.1	-0.205259658	0.789417727	-1.43472059	-0.198614442	0.983195619
ENSG00000233502.1	0.01483571	0.278111529	-0.420326288	0.00621059	0.489652562
ENSG00000233503.1	-0.016593043	0.123515018	-0.221845358	-0.013305471	0.180702245
ENSG00000233508.2	-0.20653564	0.087427264	-0.344048622	-0.210773253	-0.066212121
ENSG00000233509.2	0.093909261	0.149912653	-0.1396109	0.087113689	0.359082442
ENSG00000233511.1	0.455726683	0.313978299	-0.055559924	0.442642901	1.006242263
ENSG00000233514.1	0.078448924	0.187601622	-0.233637431	0.075152281	0.410976748
ENSG00000233517.1	0.475681806	0.256124053	0.081948807	0.474313172	0.91854715
ENSG00000233518.1	-0.520567419	0.575189395	-1.546371726	-0.504545332	0.399629905
ENSG00000233519.1	0.555903684	0.205424311	0.215626138	0.557341907	0.874412473
ENSG00000233521.5	0.212024661	0.295525772	-0.260409267	0.220702214	0.688811048
ENSG00000233522.1	-0.223860608	0.19640956	-0.534019086	-0.233545983	0.102277586
ENSG00000233523.1	0.017509088	0.183444997	-0.274269397	0.015477072	0.321328856
ENSG00000233524.1	0.309012409	0.213293031	-0.057316767	0.321444807	0.66908808
ENSG00000233527.8	0.057876642	0.113041877	-0.127793385	0.059701452	0.241309862
ENSG00000233529.1	0.165694739	0.21165619	-0.158863981	0.158638489	0.530344324
ENSG00000233532.5	-0.321180356	0.115267299	-0.511060643	-0.314681901	-0.157458959
ENSG00000233533.1	-0.398341815	0.605689068	-1.385993312	-0.379510282	0.573111997
ENSG00000233535.1	0.119474241	0.21255061	-0.245683075	0.114757181	0.461717081
ENSG00000233536.2	-0.020625164	0.227293986	-0.418812979	-0.009265249	0.336738121
ENSG00000233538.1	0.515110654	0.246224679	0.101079495	0.510009422	0.908271281
ENSG00000233539.5	-0.281900104	0.27563759	-0.747776313	-0.260188884	0.15479024
ENSG00000233540.1	0.266769971	0.233323545	-0.127924178	0.277537408	0.643545158
ENSG00000233541.4	-0.746275524	0.617084818	-1.84055536	-0.689417462	0.152075186
ENSG00000233542.1	-0.05044371	0.106900719	-0.228187024	-0.048231351	0.119326248
ENSG00000233543.1	-0.229261705	0.249096061	-0.616548634	-0.242032246	0.198033207
ENSG00000233544.1	0.333259141	0.55170876	-0.55791291	0.326832167	1.279100421
ENSG00000233546.1	-0.015451389	0.271754407	-0.454410949	-0.026719845	0.427648867
ENSG00000233547.1	0.250110051	0.116745812	0.065974159	0.252241982	0.45009358
ENSG00000233551.2	0.575311241	0.931470192	-0.918037266	0.555447508	2.177387088
ENSG00000233553.1	0.204283265	0.689207961	-0.943200406	0.195721366	1.303459048
ENSG00000233554.5	0.005269266	0.10005477	-0.147923933	0.003538367	0.172855697
ENSG00000233555.2	-0.089989522	0.132984235	-0.323833836	-0.086005137	0.12018284
ENSG00000233557.2	0.974248469	0.500903631	0.155889847	0.980972448	1.724321819
ENSG00000233558.1	0.23954347	0.211252619	-0.105035402	0.23741524	0.582966458
ENSG00000233559.1	0.374724399	0.209637032	0.017045811	0.381553181	0.70735383
ENSG00000233560.2	0.412704205	0.17820602	0.119007064	0.40611317	0.698552498
ENSG00000233562.1	-0.167188818	0.348628833	-0.750393049	-0.156833854	0.396394459
ENSG00000233563.1	1.457810115	0.876574539	0.024712177	1.480006208	2.887834687
ENSG00000233565.1	0.29381662	0.34293401	-0.317666695	0.299991602	0.864217767
ENSG00000233569.1	0.175419885	0.194290745	-0.145541414	0.186560797	0.462242498
ENSG00000233571.1	0.400840858	0.480675755	-0.37804748	0.395747116	1.189605293
ENSG00000233576.1	0.343171394	0.410768962	-0.312309386	0.361226192	1.046697236
ENSG00000233577.6	-0.756011507	0.434235634	-1.427233681	-0.765867067	-0.018022278
ENSG00000233578.1	-0.131997511	0.15865017	-0.39471752	-0.129532393	0.125542566
ENSG00000233579.1	0.478586581	0.154346574	0.231052198	0.482634291	0.72069302
ENSG00000233581.1	0.536323276	0.268015455	0.106796559	0.539305318	0.997083612
ENSG00000233583.1	0.383621208	0.353151795	-0.180680524	0.388763506	0.984935255
ENSG00000233585.1	0.146436616	0.11492512	-0.03132274	0.146095541	0.348422333
ENSG00000233586.1	-0.417570508	0.168005258	-0.686777944	-0.412335867	-0.148600939
ENSG00000233588.1	-0.274236815	0.093564876	-0.432855317	-0.275202043	-0.129059713
ENSG00000233589.1	-0.18525866	0.219738113	-0.552799689	-0.188576142	0.185270733
ENSG00000233590.1	0.18610524	0.393168135	-0.52251188	0.183953068	0.813707388
ENSG00000233593.8	-0.029766389	0.092472706	-0.170251149	-0.027654982	0.120322238
ENSG00000233594.2	0.06852652	0.142696537	-0.17350171	0.068664332	0.2916627
ENSG00000233595.2	0.53888918	0.326597186	0.027353003	0.547959962	1.092388389
ENSG00000233597.3	0.273044408	0.185571183	-0.032803427	0.291012959	0.560108902
ENSG00000233602.1	0.466731369	0.186886173	0.156894697	0.464294393	0.790832181
ENSG00000233603.1	0.364949084	0.257581996	-0.06044135	0.380087225	0.806670618
ENSG00000233605.2	-0.018830832	0.522887259	-0.844712911	-0.028591104	0.824981953
ENSG00000233608.3	-0.035225438	0.137130508	-0.266140232	-0.022985454	0.186811881
ENSG00000233609.3	0.309124671	0.131591197	0.075607928	0.30678235	0.533225043
ENSG00000233610.1	-0.708783002	0.541635968	-1.657822864	-0.678294842	0.169377146
ENSG00000233611.3	0.044955152	0.270886786	-0.418837677	0.05645537	0.484411158
ENSG00000233613.5	0.168071996	0.189447621	-0.129599433	0.167866118	0.481766434
ENSG00000233614.6	-0.137108922	0.235643485	-0.535779159	-0.135432851	0.240330678
ENSG00000233615.1	0.123362977	0.199086393	-0.215157704	0.132743985	0.416030659
ENSG00000233619.1	-0.015035238	0.636222011	-1.141128319	-0.014758449	1.02001558
ENSG00000233620.5	0.008275046	1.090142607	-1.858242089	0.088818486	1.73106455
ENSG00000233621.1	0.114542146	0.111993276	-0.067920299	0.114061449	0.287587611
ENSG00000233622.1	-0.073360681	0.107072504	-0.242380711	-0.077118315	0.102702116
ENSG00000233623.2	0.229453826	0.306341103	-0.249958123	0.234094085	0.712739485
ENSG00000233625.1	0.225855899	0.556228052	-0.768018411	0.229871133	1.106127709
ENSG00000233626.2	0.326801555	0.162396485	0.037208152	0.332984359	0.572524738
ENSG00000233627.2	0.19052064	0.193370115	-0.126712289	0.191273764	0.514570069
ENSG00000233633.1	-0.189938711	0.364732865	-0.822768448	-0.177145005	0.383913769
ENSG00000233635.2	-0.047128156	0.128669817	-0.264057552	-0.036151762	0.155809899
ENSG00000233639.5	0.264655203	0.126298986	0.059440238	0.25960602	0.489461188
ENSG00000233642.1	-0.552140668	0.11679711	-0.734854675	-0.553174721	-0.356468008
ENSG00000233643.2	-1.299337237	0.758448091	-2.695592678	-1.260977654	-0.159541072
ENSG00000233644.1	-0.18386732	0.287484616	-0.626084016	-0.200656817	0.290000363
ENSG00000233646.1	0.512835123	0.344047924	-0.02671733	0.505479401	1.098115102
ENSG00000233647.2	-0.15938396	0.394016594	-0.810904217	-0.164398889	0.475775852
ENSG00000233648.1	0.524434409	0.331791004	-0.017781395	0.513873141	1.077789611
ENSG00000233651.2	0.355964799	0.232667035	-0.028469639	0.36127944	0.736798242
ENSG00000233652.1	-0.378706173	0.582340713	-1.42939334	-0.381501463	0.537806838
ENSG00000233653.3	-0.099844973	0.183305832	-0.379411675	-0.102860121	0.204986017
ENSG00000233654.1	0.202537982	0.174614935	-0.090965366	0.189675435	0.505801533
ENSG00000233659.1	-0.144224969	0.31544574	-0.686148008	-0.115797896	0.363013265
ENSG00000233661.1	0.220238393	0.210917938	-0.104468287	0.219913944	0.596287763
ENSG00000233662.1	-0.333955181	0.116175935	-0.530491567	-0.324912994	-0.153314727
ENSG00000233664.1	0.658624894	0.318211747	0.107970109	0.670959813	1.158961932
ENSG00000233665.8	-0.195608474	0.220750425	-0.555174366	-0.191240445	0.141963319
ENSG00000233668.1	0.24068467	0.099879679	0.073464049	0.241367528	0.414709114
ENSG00000233670.6	0.124022546	0.139454517	-0.099631661	0.130462204	0.348343991
ENSG00000233671.1	-0.021476205	0.436932912	-0.741047258	-0.012615297	0.687476051
ENSG00000233672.6	0.14487535	0.151706825	-0.106835206	0.143120429	0.391305214
ENSG00000233673.6	-0.15964346	0.151322687	-0.413679312	-0.154376606	0.077852438
ENSG00000233674.2	0.407933725	0.223127547	0.026316759	0.423919559	0.758288534
ENSG00000233677.1	0.139905743	0.444063585	-0.593408525	0.142522129	0.849690325
ENSG00000233680.4	-0.089980699	0.145830394	-0.329891218	-0.076011276	0.149887069
ENSG00000233681.1	-0.018051684	0.298191086	-0.492315001	-0.023928855	0.418564098
ENSG00000233682.3	-0.348224929	0.352199313	-0.915670586	-0.339548624	0.248388138
ENSG00000233683.1	-0.225952234	0.614867798	-1.251579605	-0.228721936	0.753879667
ENSG00000233684.2	0.141391492	0.172127802	-0.133387612	0.135871805	0.413161358
ENSG00000233685.1	0.266202964	0.231229239	-0.077598052	0.242535516	0.646358813
ENSG00000233688.1	0.251327648	0.374264416	-0.337010705	0.239415338	0.876522735
ENSG00000233690.1	0.118921366	0.175901561	-0.171260899	0.125949542	0.40881403
ENSG00000233691.2	-0.262358805	0.553723695	-1.102761467	-0.31530762	0.719573898
ENSG00000233693.1	0.481917565	0.221428447	0.116827967	0.477315024	0.849629512
ENSG00000233694.5	-0.181311821	0.392471856	-0.79600639	-0.177709452	0.468476389
ENSG00000233695.2	-0.325046974	0.139619791	-0.546768492	-0.330390913	-0.102892065
ENSG00000233701.3	0.077432541	0.373931395	-0.571081158	0.092174123	0.672043101
ENSG00000233702.1	-0.174768057	0.415061173	-0.845634428	-0.17057095	0.51167564
ENSG00000233705.6	-0.233752243	0.087362221	-0.369664981	-0.234320182	-0.084342824
ENSG00000233706.1	-0.22703389	0.154710414	-0.484979865	-0.229534511	0.047905307
ENSG00000233707.3	-0.055706562	0.243462589	-0.45879889	-0.04627975	0.343983111
ENSG00000233708.1	-0.218429779	0.150307006	-0.489211744	-0.213317872	0.002553423
ENSG00000233713.2	-0.927124129	0.724928436	-2.187485675	-0.913941527	0.192970134
ENSG00000233714.1	0.387176811	0.275443147	-0.07585851	0.397005765	0.835023086
ENSG00000233716.1	0.303607041	0.241828562	-0.091185858	0.30229458	0.667184262
ENSG00000233717.1	0.648114275	0.501436229	-0.116610596	0.647340538	1.520162211
ENSG00000233718.6	-0.278105764	0.158618909	-0.533261638	-0.274504721	-0.026959627
ENSG00000233719.4	-0.435190292	0.168521215	-0.699980803	-0.433418303	-0.172216189
ENSG00000233721.1	-0.237716783	0.445480966	-1.008116882	-0.250392128	0.517060716
ENSG00000233723.7	-0.133223342	0.101955774	-0.313520167	-0.133815225	0.037098592
ENSG00000233725.7	-0.079544296	0.108120103	-0.244811752	-0.085735834	0.097498951
ENSG00000233728.1	-0.198932163	0.089509743	-0.346022464	-0.193088329	-0.062146156
ENSG00000233729.1	0.351547603	0.216796881	0.005152355	0.340866575	0.719534176
ENSG00000233730.1	0.198593478	0.361659484	-0.36286982	0.186789125	0.807137376
ENSG00000233733.1	0.357595987	0.432657748	-0.400407494	0.361777108	1.016141925
ENSG00000233735.5	-0.1886999	0.141570859	-0.407552352	-0.185715938	0.041229764
ENSG00000233739.1	-0.312971097	0.192339533	-0.644633776	-0.307832397	0.009733108
ENSG00000233740.1	0.189049866	0.401383733	-0.443300318	0.195807517	0.888312092
ENSG00000233741.1	0.380942734	0.307046973	-0.095273971	0.365487212	0.936483814
ENSG00000233746.1	0.362158589	0.366689663	-0.23401351	0.369959585	0.958114835
ENSG00000233747.1	0.176252771	0.195186609	-0.135644926	0.178866068	0.498695497
ENSG00000233750.3	0.27835846	0.14351291	0.040035714	0.26902812	0.512836802
ENSG00000233752.1	0.162636112	0.368817236	-0.412206243	0.15511155	0.762122363
ENSG00000233754.2	0.076964338	0.545249906	-0.877592083	0.092745411	0.905465553
ENSG00000233755.1	0.086570189	0.385333899	-0.579117707	0.098659728	0.698701946
ENSG00000233756.5	0.396116122	0.213463833	0.025836504	0.413102329	0.734246775
ENSG00000233757.6	-0.097135127	0.141751899	-0.341495172	-0.096242991	0.122750712
ENSG00000233760.1	-0.116772655	0.170156861	-0.383356055	-0.126584488	0.166893257
ENSG00000233762.3	-0.051449961	0.175649434	-0.320017531	-0.063661509	0.262408874
ENSG00000233765.1	0.028532807	0.106160289	-0.142681611	0.035921936	0.184153159
ENSG00000233766.7	0.130174735	0.150009171	-0.130925714	0.127675239	0.373369025
ENSG00000233771.2	-0.009022804	0.184236766	-0.320943121	-0.010389909	0.316749535
ENSG00000233774.1	0.504190904	0.473515106	-0.240749332	0.501542065	1.311492196
ENSG00000233775.1	0.133809365	0.239648489	-0.264727171	0.140795452	0.516290764
ENSG00000233776.5	-0.016801559	0.318366415	-0.52669295	-0.031140481	0.505470847
ENSG00000233778.3	0.358079545	0.211908372	0.000555623	0.350375544	0.72862609
ENSG00000233780.3	-0.077788135	0.148510569	-0.319938971	-0.072752995	0.175758956
ENSG00000233783.7	0.254716603	0.225892149	-0.105869698	0.263361251	0.596829802
ENSG00000233785.1	0.137255299	0.207727565	-0.225481479	0.153056711	0.455282266
ENSG00000233786.1	-0.169245788	0.144522042	-0.406654802	-0.170796343	0.065863755
ENSG00000233791.5	-0.257812937	0.184567451	-0.566460848	-0.253400402	0.04994976
ENSG00000233792.3	-0.578303588	0.451098933	-1.347477595	-0.547697428	0.141237302
ENSG00000233797.1	0.316840745	0.193238311	0.012045054	0.310672294	0.631911945
ENSG00000233799.1	-0.292093033	0.1564115	-0.542662664	-0.296192605	-0.015243725
ENSG00000233802.8	-0.216363891	0.199921866	-0.592722718	-0.197979889	0.092619895
ENSG00000233806.7	0.182924696	0.101437868	0.0197466	0.180772374	0.358391291
ENSG00000233814.1	-0.288842843	0.63133011	-1.420296293	-0.231607578	0.719789123
ENSG00000233816.3	-0.141788296	0.255150831	-0.568555254	-0.125839609	0.261652468
ENSG00000233817.1	-0.424091528	0.377209559	-1.023246565	-0.429117841	0.215925497
ENSG00000233818.1	0.057014866	0.252589895	-0.346687307	0.058595936	0.470793835
ENSG00000233820.2	-0.021821747	0.121164029	-0.22385125	-0.009835084	0.15026665
ENSG00000233821.1	0.419634616	0.214756948	0.078334256	0.42358006	0.783071812
ENSG00000233822.4	-0.253703039	0.136411645	-0.486214722	-0.251395149	-0.01542746
ENSG00000233823.1	-0.668552083	0.747685099	-1.942526115	-0.61128928	0.448768224
ENSG00000233825.1	-0.286191613	0.134742421	-0.50556678	-0.281735423	-0.056239423
ENSG00000233827.2	-0.282452601	0.430365456	-0.971314848	-0.284705469	0.469436778
ENSG00000233828.3	0.472941352	0.235167379	0.086473828	0.47686028	0.853802353
ENSG00000233829.1	-0.382002615	0.401871267	-0.970394981	-0.384754175	0.272497809
ENSG00000233830.2	-0.353075835	0.132554221	-0.561293757	-0.349125637	-0.134850796
ENSG00000233833.1	-0.505998487	0.206257954	-0.827542674	-0.500602207	-0.159037135
ENSG00000233834.6	-0.443445999	0.29762179	-0.948218144	-0.415492458	0.031986387
ENSG00000233835.1	-0.773841007	0.541563471	-1.66305958	-0.768490274	0.084557598
ENSG00000233836.7	0.077469368	0.116538057	-0.107663272	0.080118197	0.267560756
ENSG00000233837.1	0.164967673	0.09960063	0.007114653	0.158527233	0.335408579
ENSG00000233838.5	-0.020132869	0.189568602	-0.312866274	-0.028283343	0.283128541
ENSG00000233839.1	0.325384115	0.345621913	-0.251310239	0.337281083	0.892188376
ENSG00000233840.1	0.282103394	0.233993633	-0.111930689	0.281605707	0.678427741
ENSG00000233844.1	0.263957979	0.21643134	-0.087686435	0.254870608	0.620817642
ENSG00000233845.1	-0.038400789	0.246152464	-0.460394187	-0.039561997	0.36199896
ENSG00000233846.2	-0.318756469	0.159208537	-0.596601006	-0.313623269	-0.064410435
ENSG00000233847.1	-0.084334835	0.15911864	-0.330054172	-0.077007421	0.158125243
ENSG00000233848.1	0.135519997	0.334094704	-0.420982216	0.155638487	0.705013529
ENSG00000233849.1	-0.271654893	0.10412538	-0.433358018	-0.275531319	-0.092818415
ENSG00000233850.1	0.218010649	0.201502168	-0.096924716	0.228544048	0.558135665
ENSG00000233851.1	0.370713627	0.352193264	-0.180065851	0.366800766	0.980412771
ENSG00000233852.1	0.228166767	0.314646852	-0.264357134	0.223292758	0.732149925
ENSG00000233854.1	-0.269264677	0.257456921	-0.692634522	-0.277737537	0.157901459
ENSG00000233858.4	-0.594563862	0.536169459	-1.462216547	-0.579960147	0.221346765
ENSG00000233859.2	-0.085526255	0.101449688	-0.23930074	-0.094884531	0.0901427
ENSG00000233860.1	-0.052800301	0.220450076	-0.456178483	-0.046234999	0.317350304
ENSG00000233862.5	0.092007216	0.163864038	-0.178700973	0.086798328	0.352839559
ENSG00000233864.7	0.039259081	0.173604802	-0.244540331	0.046597437	0.33477847
ENSG00000233867.2	0.083242548	0.450151432	-0.575741173	0.060792286	0.848249515
ENSG00000233868.1	-0.02261395	0.095455301	-0.178191964	-0.014142926	0.13121456
ENSG00000233870.1	0.081428853	0.206645679	-0.266742686	0.089785743	0.412125452
ENSG00000233871.2	-0.0040011	0.099520822	-0.175226315	-0.004351601	0.163944136
ENSG00000233872.1	0.374990586	0.488234571	-0.422842614	0.388816525	1.246027426
ENSG00000233873.1	0.187117284	0.221452628	-0.200894776	0.195254344	0.529943425
ENSG00000233874.2	0.046529916	0.13815239	-0.178004923	0.050056353	0.253251147
ENSG00000233875.1	-0.071918917	0.093606016	-0.230668449	-0.0793493	0.070904183
ENSG00000233876.2	0.074321546	0.312659008	-0.477833031	0.077829927	0.565155736
ENSG00000233877.2	0.070303467	0.36477845	-0.558909679	0.090051018	0.595103825
ENSG00000233878.1	-0.195514559	0.15031503	-0.43392064	-0.19178396	0.046317232
ENSG00000233882.2	-0.007650204	0.582524675	-1.006564787	0.025091522	0.853936727
ENSG00000233884.1	-0.364184859	0.267071629	-0.796884661	-0.371177379	0.084906748
ENSG00000233885.7	-0.209265717	0.128362606	-0.407960402	-0.206568883	0.000725237
ENSG00000233888.2	0.132342168	0.349028357	-0.409037863	0.129170099	0.705993686
ENSG00000233891.7	0.283372952	0.297147311	-0.226569104	0.282275903	0.763701387
ENSG00000233892.1	0.17204921	0.193418241	-0.126086375	0.172467897	0.490513613
ENSG00000233893.1	0.317092314	0.199452464	-0.022222744	0.329894958	0.620487856
ENSG00000233894.1	0.24482643	0.143375227	0.017464793	0.241299625	0.486198295
ENSG00000233895.1	-0.079396163	0.128920598	-0.294226612	-0.073828695	0.121446359
ENSG00000233896.1	-0.034426258	0.215626452	-0.399900494	-0.020911067	0.304806366
ENSG00000233900.1	0.203165521	0.210739949	-0.161143272	0.21102512	0.562808543
ENSG00000233901.5	-0.153842997	0.080633975	-0.28992629	-0.149127582	-0.033363317
ENSG00000233902.1	-0.197916468	0.231440709	-0.577027119	-0.199079199	0.19900102
ENSG00000233903.2	0.087807343	0.208831675	-0.239908966	0.08462928	0.419310054
ENSG00000233905.1	0.171035619	0.505641432	-0.614387994	0.186150683	1.039944407
ENSG00000233906.1	-0.282499866	0.225316304	-0.634355366	-0.287997455	0.103139151
ENSG00000233907.1	0.585036777	0.508525328	-0.233242497	0.579382272	1.387238477
ENSG00000233910.1	-0.283980776	0.249028164	-0.670417176	-0.274329913	0.137758112
ENSG00000233912.1	0.227997782	0.183453654	-0.07812929	0.226347743	0.524364185
ENSG00000233913.7	0.12950964	0.157079449	-0.11234953	0.124151698	0.39758359
ENSG00000233915.4	-1.009617983	0.472008918	-1.783145406	-0.966064357	-0.238743214
ENSG00000233916.1	0.294484852	0.357429694	-0.325923012	0.291048429	0.868324748
ENSG00000233917.8	0.781690395	0.633906597	-0.182963426	0.733672136	1.854575739
ENSG00000233920.1	-0.07593557	0.460115415	-0.902054104	-0.091396343	0.670611962
ENSG00000233921.2	-0.004535407	0.358090123	-0.624953285	-0.024920754	0.604986648
ENSG00000233922.2	-0.033589467	0.137201988	-0.251699497	-0.035563221	0.208252487
ENSG00000233924.1	0.2665797	0.288339945	-0.241162772	0.256198515	0.735855013
ENSG00000233926.1	-0.179226259	0.154602046	-0.404646246	-0.185336784	0.076618065
ENSG00000233927.4	0.028012427	0.162131961	-0.241031987	0.029205237	0.298840015
ENSG00000233928.5	-0.06501626	0.158175777	-0.301577409	-0.067608212	0.197234624
ENSG00000233929.1	0.351485486	0.201808815	0.010337952	0.351154309	0.680396402
ENSG00000233930.3	-0.347357251	0.126653077	-0.57244285	-0.33985402	-0.130143863
ENSG00000233932.4	-0.141934659	0.140957523	-0.372381149	-0.133589035	0.094951319
ENSG00000233933.2	0.007457834	0.326187325	-0.497753043	0.003153962	0.533839877
ENSG00000233936.1	-0.49207213	0.191628961	-0.809801397	-0.499624453	-0.164559664
ENSG00000233937.6	0.015434708	0.067821771	-0.092806541	0.016366062	0.116056264
ENSG00000233942.1	0.550334534	0.355425799	-0.012103337	0.546189241	1.157006586
ENSG00000233947.1	-0.235401733	0.14650075	-0.479997781	-0.238405549	0.017108428
ENSG00000233952.1	0.43980916	0.342736204	-0.126375379	0.455857185	0.957939932
ENSG00000233953.1	0.059875037	0.301015305	-0.417776829	0.077090228	0.490110975
ENSG00000233954.6	-0.108137258	0.070336871	-0.225390395	-0.104046676	0.005538366
ENSG00000233955.1	-0.094269161	0.284552989	-0.601797934	-0.080750489	0.357154797
ENSG00000233956.1	0.271263787	0.340577988	-0.240560097	0.269946203	0.843383166
ENSG00000233963.2	0.727671628	0.274200885	0.266601818	0.740895858	1.166506126
ENSG00000233966.1	-0.11600546	0.120212429	-0.304257779	-0.111292779	0.07093836
ENSG00000233967.6	0.155251181	0.134093117	-0.068709641	0.156986435	0.376621816
ENSG00000233968.6	0.235960484	0.180856865	-0.058341327	0.232366567	0.532918534
ENSG00000233969.1	-0.452529689	0.460256189	-1.195021782	-0.446686655	0.310801426
ENSG00000233970.1	0.041876154	0.44182984	-0.727012866	0.069679906	0.827874643
ENSG00000233971.1	0.335193018	0.251605368	-0.06566478	0.329365855	0.778984049
ENSG00000233973.6	-0.039769468	0.463369269	-0.773304492	-0.029465151	0.743608607
ENSG00000233974.3	0.218064131	0.172723136	-0.078340177	0.217784574	0.492845433
ENSG00000233975.1	0.147293975	0.249863492	-0.24289778	0.148442787	0.558000936
ENSG00000233977.1	-0.408261855	0.315179321	-0.90251611	-0.403111368	0.075722953
ENSG00000233978.1	0.714159621	0.660592566	-0.311883741	0.742122767	1.807036269
ENSG00000233979.1	0.415080131	0.314501916	-0.099095625	0.394149938	0.898178134
ENSG00000233980.1	0.054661465	0.154496813	-0.20419688	0.038014691	0.313599566
ENSG00000233981.1	-0.032292703	0.638702281	-1.070956414	-0.01944003	1.041656028
ENSG00000233984.1	0.168083446	0.103397495	0.004782649	0.166130606	0.347319899
ENSG00000233990.1	0.728590578	0.295544562	0.214801121	0.733936232	1.204119644
ENSG00000233993.1	0.626683622	0.241047527	0.222286693	0.610148771	1.038071774
ENSG00000233994.2	-0.186747465	0.112146002	-0.372547545	-0.186633203	-0.010026189
ENSG00000233995.1	-0.055808656	0.19741442	-0.405148849	-0.052991758	0.276324124
ENSG00000233996.1	-0.172754807	0.365378865	-0.819461129	-0.161125458	0.413901881
ENSG00000233997.5	-0.129145552	0.435560993	-0.84155766	-0.124448645	0.532310192
ENSG00000233998.1	0.582049312	0.294319802	0.118491386	0.598724747	1.066430561
ENSG00000233999.3	-0.076082832	0.479895971	-0.838455251	-0.085149933	0.714614365
ENSG00000234003.1	0.474533252	0.201590626	0.148373094	0.479843275	0.796878882
ENSG00000234004.4	0.159125803	0.212760627	-0.172494988	0.153988877	0.509173216
ENSG00000234005.3	0.155726277	0.448118508	-0.615639728	0.159956341	0.874563882
ENSG00000234006.1	0.062810159	0.185737839	-0.255369092	0.055789267	0.357687533
ENSG00000234009.1	0.094191421	0.133602923	-0.124004376	0.08925691	0.312755312
ENSG00000234015.1	0.34152063	0.562207211	-0.597889437	0.363247493	1.251828393
ENSG00000234016.1	0.118360967	0.811900593	-1.16120411	0.083322442	1.46946654
ENSG00000234017.1	0.462138172	0.318789747	-0.067295342	0.478907181	1.016965091
ENSG00000234019.1	0.091761475	0.193381223	-0.230574923	0.093775561	0.431283164
ENSG00000234020.1	-0.119026358	0.4622666	-0.84507418	-0.11481414	0.637278437
ENSG00000234021.1	0.323166107	0.23920242	-0.040489959	0.311615917	0.745939504
ENSG00000234025.1	0.140116535	0.194707578	-0.160970457	0.133137783	0.457380906
ENSG00000234026.1	-0.275763064	0.191409705	-0.608721088	-0.255539779	0.02046086
ENSG00000234028.3	0.051794532	0.102252541	-0.119724873	0.060411403	0.213932679
ENSG00000234030.1	0.134823926	0.417657557	-0.557079502	0.138575034	0.841665396
ENSG00000234031.1	0.19876304	0.21557269	-0.126178625	0.187537274	0.561042807
ENSG00000234036.4	0.074720612	0.149830497	-0.160566741	0.081595242	0.322476949
ENSG00000234040.3	0.36487324	0.208420959	0.030507451	0.360323533	0.741619186
ENSG00000234041.1	-0.037476128	0.688625963	-1.249722009	0.021673984	0.972805045
ENSG00000234042.1	-0.11311401	0.153891421	-0.367670241	-0.119493209	0.142008875
ENSG00000234043.3	-0.354615292	0.154689273	-0.606540924	-0.364517141	-0.081134339
ENSG00000234044.1	-0.010849474	0.431085796	-0.734458424	0.010284951	0.740610141
ENSG00000234048.1	0.073681709	0.504358449	-0.785413978	0.095525312	0.877865905
ENSG00000234050.1	-0.006498369	0.175927944	-0.305129472	-0.006428404	0.293200746
ENSG00000234055.1	-0.018097713	0.196292059	-0.301770225	-0.027924935	0.305452225
ENSG00000234056.1	-0.114023643	0.152669496	-0.363957002	-0.110930254	0.134993312
ENSG00000234059.1	0.331788132	0.633844593	-0.639492	0.32473703	1.426554573
ENSG00000234060.1	-0.399036916	0.510046281	-1.233318827	-0.40904088	0.466220477
ENSG00000234061.1	-0.533869734	0.462428932	-1.334725155	-0.489517476	0.243604912
ENSG00000234062.7	0.106672349	0.091230758	-0.03433402	0.109281694	0.259224672
ENSG00000234065.2	0.308485518	0.182875596	0.012499033	0.311907755	0.605050583
ENSG00000234067.1	-0.382916426	0.47389847	-1.112182859	-0.389534685	0.368082087
ENSG00000234068.6	-0.00535326	0.397001869	-0.634116468	-0.017091702	0.657424439
ENSG00000234070.1	-0.066679673	0.244346619	-0.461211351	-0.066053029	0.322006188
ENSG00000234071.1	0.453394724	0.499686935	-0.364595613	0.436231515	1.309397897
ENSG00000234072.1	-0.018254726	0.068207644	-0.121672969	-0.015972526	0.084281214
ENSG00000234073.1	0.626125129	0.207632315	0.285525001	0.62592974	0.943455905
ENSG00000234076.1	0.487024983	0.198073958	0.15958972	0.501826205	0.800286504
ENSG00000234080.3	0.195729615	0.228289661	-0.148958912	0.187929606	0.57500309
ENSG00000234083.1	0.067902649	0.328561409	-0.461740641	0.071877416	0.604017145
ENSG00000234084.1	-0.139311652	0.096518189	-0.302575551	-0.140652827	0.029675903
ENSG00000234085.1	-0.800627283	0.354524603	-1.366093361	-0.802046521	-0.203904572
ENSG00000234091.1	0.088046473	0.208540972	-0.30177522	0.107454062	0.399871568
ENSG00000234093.3	0.186971514	0.206394194	-0.163265436	0.191865759	0.503769316
ENSG00000234099.1	0.276342985	0.254816362	-0.13047085	0.27051763	0.692961424
ENSG00000234102.1	-0.410917306	0.462294349	-1.180305498	-0.406451361	0.339155298
ENSG00000234104.1	0.173888196	0.205548319	-0.141689587	0.170894184	0.511641395
ENSG00000234106.3	-0.063317569	0.09938066	-0.22969973	-0.062904809	0.098133184
ENSG00000234107.1	0.221705525	0.245886283	-0.183093725	0.232919352	0.608620206
ENSG00000234109.1	-0.141813056	0.306172502	-0.635769647	-0.147903312	0.373548906
ENSG00000234111.6	-0.288948263	0.127611441	-0.499439317	-0.283732878	-0.094992203
ENSG00000234112.2	0.332725206	0.342143519	-0.207726248	0.32982051	0.904956025
ENSG00000234115.2	0.04420126	0.225104817	-0.328002907	0.047026562	0.408438413
ENSG00000234116.1	-0.315374243	0.664694843	-1.373519918	-0.28712362	0.756599221
ENSG00000234117.2	-0.252660914	0.29709203	-0.724337446	-0.246214701	0.235609602
ENSG00000234118.1	-0.05415446	0.118143769	-0.249148308	-0.046277188	0.141797829
ENSG00000234120.1	-0.279895311	0.17616513	-0.573604463	-0.292929435	0.00417838
ENSG00000234123.1	0.090564364	0.300795164	-0.397625627	0.070709749	0.587962166
ENSG00000234125.5	0.477632787	0.705066907	-0.73774727	0.459335975	1.746101265
ENSG00000234127.8	-0.062930827	0.06417338	-0.173646909	-0.062156997	0.037947962
ENSG00000234129.7	0.457502775	0.21833847	0.074321992	0.461009871	0.786861072
ENSG00000234130.2	-0.216016105	0.152867127	-0.473844343	-0.212707084	0.02681436
ENSG00000234132.2	0.060956201	0.200011769	-0.259264995	0.075336008	0.399122982
ENSG00000234134.1	-0.070046296	0.179089469	-0.353032195	-0.073694294	0.221735928
ENSG00000234135.2	0.26302841	0.242808186	-0.147828796	0.262930309	0.676468086
ENSG00000234136.1	0.234587895	0.174802817	-0.063501948	0.254136245	0.511398541
ENSG00000234139.2	0.069138295	0.275603295	-0.3850381	0.076377124	0.526311673
ENSG00000234141.1	0.154299447	0.191264303	-0.186207355	0.158248391	0.459401508
ENSG00000234142.1	-0.263984941	0.616326482	-1.272816953	-0.266854736	0.812993821
ENSG00000234144.1	0.301378812	0.27791496	-0.140111863	0.30185978	0.747234568
ENSG00000234145.1	-0.037161989	0.133495951	-0.246848706	-0.050477695	0.201010063
ENSG00000234146.1	0.182859307	0.567731883	-0.80131836	0.211772222	1.063737502
ENSG00000234147.1	0.199461524	0.260658431	-0.201986017	0.188498614	0.629475929
ENSG00000234148.2	-0.20842844	0.216998592	-0.569995799	-0.203969752	0.144867266
ENSG00000234149.1	0.133456428	0.128920748	-0.076697332	0.12889696	0.337740457
ENSG00000234152.1	0.163784499	0.217718239	-0.186165772	0.151350568	0.523710161
ENSG00000234155.1	0.35761362	0.175110569	0.060056943	0.358765518	0.628105196
ENSG00000234156.1	0.031139942	0.195401553	-0.292605365	0.043541353	0.356826581
ENSG00000234159.1	0.682656036	0.296966023	0.216908204	0.678614994	1.16489874
ENSG00000234160.1	0.067985944	0.099673445	-0.077498695	0.06200885	0.244985509
ENSG00000234161.1	0.038579374	0.150608551	-0.199553967	0.036151181	0.290630987
ENSG00000234162.1	0.249561568	0.428595956	-0.421475915	0.225469942	0.940931741
ENSG00000234165.1	0.268190745	0.165888347	-0.00943038	0.261006156	0.555524747
ENSG00000234166.1	0.326215475	0.197027811	0.009855353	0.326162963	0.657564254
ENSG00000234167.1	0.297258345	0.293077503	-0.145957933	0.292955429	0.81413598
ENSG00000234168.2	0.304403822	0.553464751	-0.622486573	0.312721942	1.191186938
ENSG00000234169.1	-0.225117769	0.53536458	-1.138023917	-0.225964036	0.608228769
ENSG00000234170.5	1.06741931	0.338174414	0.528807229	1.057283688	1.637863105
ENSG00000234171.2	-0.115025335	0.084712709	-0.247454773	-0.118047762	0.012893639
ENSG00000234173.1	0.411439736	0.215972045	0.046856121	0.419391791	0.76580552
ENSG00000234174.1	0.306578659	0.482126015	-0.47612457	0.306964226	1.068451253
ENSG00000234175.1	-0.064219727	0.162830605	-0.317001512	-0.068394389	0.222917473
ENSG00000234176.1	-0.364153366	0.142149418	-0.582309962	-0.374908841	-0.123385181
ENSG00000234177.5	-0.061011618	0.081912684	-0.192607287	-0.05918816	0.076018721
ENSG00000234181.1	0.372394492	0.290892701	-0.104119682	0.352105909	0.800938151
ENSG00000234183.1	0.393694913	0.259048489	-0.019430543	0.403204128	0.809239474
ENSG00000234185.2	0.481758195	0.187909596	0.163607187	0.483952377	0.793360923
ENSG00000234187.1	0.401985671	0.198886523	0.074072695	0.407428952	0.75838502
ENSG00000234189.1	0.887057318	0.736731206	-0.222023314	0.872143863	2.142265882
ENSG00000234191.1	-0.078615055	0.274732138	-0.512756061	-0.074063913	0.391062048
ENSG00000234192.1	0.383278697	0.292292251	-0.119282098	0.397693821	0.878802533
ENSG00000234193.1	0.067131748	0.20321769	-0.296348276	0.072470093	0.375085032
ENSG00000234197.1	0.047724192	0.198775779	-0.284078634	0.052797436	0.362335968
ENSG00000234199.2	-0.312499781	0.38663182	-0.948638216	-0.312182167	0.328076487
ENSG00000234200.2	-0.557138133	0.235547938	-0.959367067	-0.542164865	-0.169817631
ENSG00000234202.2	-1.159781282	0.935758759	-2.676879144	-1.045227633	0.149688289
ENSG00000234203.1	-0.284220276	0.195722483	-0.615182059	-0.271452208	0.013576137
ENSG00000234206.5	0.048682046	0.137584259	-0.19728886	0.049771736	0.259015182
ENSG00000234207.1	0.582065314	1.017751096	-1.135699702	0.586941805	2.349847491
ENSG00000234208.1	0.348900871	0.311930723	-0.190279265	0.351707769	0.851739399
ENSG00000234210.1	0.13838294	0.20992433	-0.234883385	0.13874847	0.462835929
ENSG00000234211.2	-0.762506316	0.341795616	-1.33930093	-0.758123632	-0.197436348
ENSG00000234213.1	-0.091241202	0.098935095	-0.246401414	-0.089551633	0.077387894
ENSG00000234215.2	0.127961309	0.219871636	-0.222295212	0.120480507	0.488125651
ENSG00000234217.2	-0.273463055	0.222323947	-0.644049757	-0.272708803	0.103231888
ENSG00000234219.1	0.168973769	0.21105119	-0.170378256	0.17948925	0.516662454
ENSG00000234222.6	-0.099508783	0.072989111	-0.21923429	-0.100003495	0.022130096
ENSG00000234223.2	-0.011175566	0.429345771	-0.715288061	-0.004391232	0.683862724
ENSG00000234224.2	0.008545159	0.076903553	-0.112799517	0.011887554	0.133802814
ENSG00000234225.2	-0.051948778	0.23484874	-0.449265814	-0.046214313	0.322797998
ENSG00000234226.5	1.332214145	0.639083767	0.363298274	1.286568616	2.47625849
ENSG00000234228.1	0.4272674	0.440240891	-0.307459478	0.458707706	1.127440334
ENSG00000234229.8	0.321294295	0.24619111	-0.064766284	0.328041224	0.736244496
ENSG00000234230.1	-0.149578459	0.201615191	-0.481067193	-0.149021634	0.192928079
ENSG00000234231.3	-0.291138297	0.091965873	-0.438484396	-0.291209069	-0.143408513
ENSG00000234232.7	0.042470098	0.180485224	-0.267530212	0.045570282	0.345104405
ENSG00000234233.1	-0.17729798	0.129757276	-0.393732352	-0.175893878	0.025655548
ENSG00000234234.1	1.246276622	0.665938094	0.191557898	1.238049292	2.369844505
ENSG00000234235.1	-0.235239426	0.22279751	-0.587735439	-0.223033358	0.107869897
ENSG00000234239.1	0.408974906	0.486001746	-0.373160134	0.391496101	1.255034402
ENSG00000234241.1	0.035551469	0.098766787	-0.135992847	0.034892526	0.199449118
ENSG00000234247.1	-0.26131512	0.346419648	-0.833038524	-0.245555284	0.306835848
ENSG00000234248.1	0.533349074	0.284590421	0.077241837	0.528504167	0.988086075
ENSG00000234253.1	0.226642756	0.266547482	-0.215514573	0.214355996	0.665436606
ENSG00000234255.8	0.314424868	0.217475766	-0.050099937	0.313127974	0.653813989
ENSG00000234256.2	-1.450031095	0.686339472	-2.564813939	-1.439110673	-0.416018988
ENSG00000234257.1	-0.102894969	0.466233053	-0.891541512	-0.10800554	0.663792058
ENSG00000234259.3	-0.378764894	0.240207986	-0.777837686	-0.366045683	-0.008057257
ENSG00000234263.1	0.405518725	0.187839861	0.089204791	0.407865119	0.706436023
ENSG00000234264.1	-0.05871741	0.223542826	-0.460455345	-0.054754458	0.281402972
ENSG00000234267.2	0.240570163	0.261385954	-0.176364507	0.236523553	0.642125137
ENSG00000234268.1	-0.081528012	0.164923561	-0.339321611	-0.085111064	0.183353505
ENSG00000234271.1	0.30311678	0.206085361	-0.042061887	0.298987859	0.645280586
ENSG00000234272.1	0.253813328	0.305074258	-0.238533227	0.237481182	0.773364134
ENSG00000234274.1	0.19635806	0.311834065	-0.33321622	0.196829869	0.693321064
ENSG00000234277.2	0.427654537	0.315027815	-0.095398966	0.422670317	0.917058557
ENSG00000234279.1	-0.873610323	0.660530189	-2.005462211	-0.821460912	0.192149931
ENSG00000234281.5	-0.174577326	0.121920781	-0.379275646	-0.172317164	0.019871512
ENSG00000234282.1	0.540080232	0.20129265	0.220539193	0.53664074	0.883058634
ENSG00000234283.1	0.050537922	0.180141094	-0.25172227	0.052372226	0.330762318
ENSG00000234284.6	-0.10740315	0.084395098	-0.242024158	-0.105654855	0.033247938
ENSG00000234285.1	0.691556067	0.287239987	0.238227817	0.697954851	1.165401451
ENSG00000234286.1	-0.224519401	0.186247924	-0.518623234	-0.224673008	0.079041017
ENSG00000234287.1	-0.029457713	0.124885035	-0.245991923	-0.024895201	0.167295966
ENSG00000234289.5	-0.368393586	0.20265693	-0.723972351	-0.372670388	-0.023321457
ENSG00000234290.2	0.175209033	0.144217292	-0.06857811	0.165202829	0.403903072
ENSG00000234292.3	-0.03334227	0.197891955	-0.335672233	-0.03233907	0.28500263
ENSG00000234293.1	0.204709016	0.562321444	-0.681069227	0.179618531	1.156925633
ENSG00000234297.2	0.015666055	0.105319388	-0.157939009	0.013506576	0.18719506
ENSG00000234300.1	1.014475647	0.642736979	0.00454278	1.008267124	2.07211441
ENSG00000234303.2	0.307496233	0.216249306	-0.019296081	0.296478726	0.640236347
ENSG00000234306.1	-0.083880278	0.288084155	-0.546162451	-0.093251989	0.404758127
ENSG00000234308.2	0.175320488	0.413267531	-0.481027994	0.170922249	0.853473505
ENSG00000234311.1	-0.274183663	0.194376888	-0.579542479	-0.27534967	0.061790487
ENSG00000234315.1	0.178917649	0.210972765	-0.157674788	0.181286833	0.526425695
ENSG00000234318.1	-0.185617272	0.270135028	-0.652456425	-0.208952649	0.271118221
ENSG00000234319.1	0.114701001	0.391324017	-0.518523864	0.109613035	0.767306427
ENSG00000234322.1	-0.249245697	0.121975916	-0.465450431	-0.243247124	-0.053853107
ENSG00000234323.6	0.212789591	0.136986395	0.002814272	0.22016065	0.43557289
ENSG00000234324.1	0.396424835	0.188148637	0.090783861	0.401395361	0.691093298
ENSG00000234325.1	0.096659734	0.431245894	-0.62529159	0.102283099	0.816226268
ENSG00000234327.7	-0.196192638	0.100166134	-0.364075534	-0.200192847	-0.029071353
ENSG00000234329.1	0.107940713	0.16435811	-0.156092455	0.103150381	0.383634958
ENSG00000234332.1	-0.271662205	0.132010981	-0.486319964	-0.270370329	-0.039934359
ENSG00000234335.1	0.1604461	0.20097474	-0.156620632	0.15782734	0.48882821
ENSG00000234336.6	-0.209647331	0.101566504	-0.380871408	-0.206154199	-0.042156709
ENSG00000234337.4	-0.042027228	0.092885592	-0.19284124	-0.039052256	0.110768847
ENSG00000234338.1	0.060953913	0.121582585	-0.139773993	0.058623138	0.240250649
ENSG00000234345.2	0.111208582	0.155741752	-0.158289362	0.119656724	0.359503361
ENSG00000234349.1	-0.004485234	0.450287541	-0.789427861	0.022390128	0.69909431
ENSG00000234350.4	0.046684287	0.125637289	-0.165646755	0.047420885	0.264108109
ENSG00000234352.9	-0.003518877	0.226335511	-0.368622258	-0.003191989	0.355205699
ENSG00000234353.2	0.159683933	0.145029797	-0.073408409	0.161693202	0.383137648
ENSG00000234354.3	0.14074324	0.182053258	-0.159194788	0.148116707	0.452503614
ENSG00000234355.3	0.162567061	0.310968546	-0.295008385	0.169488146	0.679957531
ENSG00000234356.1	0.028081434	0.281176941	-0.439368436	0.032465705	0.489407352
ENSG00000234358.1	0.178792861	0.193250931	-0.146827475	0.169839799	0.488438107
ENSG00000234360.1	0.078691856	0.273303994	-0.375680801	0.069702351	0.500377358
ENSG00000234361.1	0.175101496	0.207605737	-0.136122074	0.1642577	0.527955013
ENSG00000234362.5	0.202407684	0.489156759	-0.736182551	0.247091282	0.941979929
ENSG00000234367.1	-0.023967256	0.200250007	-0.343097985	-0.039245676	0.300516371
ENSG00000234369.1	-0.190999224	0.094371286	-0.346016342	-0.193906964	-0.043428763
ENSG00000234371.6	0.338078687	0.225907466	-0.017092902	0.331692627	0.721595347
ENSG00000234373.1	-0.03080139	0.203019114	-0.381894867	-0.028711566	0.285335388
ENSG00000234377.7	0.031606161	0.070315683	-0.075403786	0.028750635	0.154084113
ENSG00000234378.1	0.581568159	0.639183848	-0.464355219	0.546162393	1.736872418
ENSG00000234380.1	-0.112822897	0.23201374	-0.514699967	-0.11082507	0.277351661
ENSG00000234382.2	-0.055339339	0.393334436	-0.734862879	-0.040940235	0.575137727
ENSG00000234383.1	-0.077686983	0.162155076	-0.348851055	-0.079845123	0.176684724
ENSG00000234385.1	-0.140333792	0.645284991	-1.240338188	-0.150341474	0.877965322
ENSG00000234386.4	0.133195177	0.277901475	-0.274811124	0.121859213	0.612834119
ENSG00000234389.1	0.58888119	0.380032818	-0.090336886	0.634122051	1.149205904
ENSG00000234390.4	-0.129829738	0.142171285	-0.340367349	-0.135759701	0.101849115
ENSG00000234393.1	0.470457697	0.237728695	0.092336776	0.47403952	0.862441222
ENSG00000234394.8	-0.366361353	0.13885455	-0.591159143	-0.368553032	-0.129844178
ENSG00000234396.3	0.295729723	0.203053509	-0.02248869	0.284098141	0.632808669
ENSG00000234397.3	0.060712396	0.31494487	-0.471290557	0.043498111	0.591823035
ENSG00000234402.1	-0.205794822	0.286897665	-0.665846985	-0.196965776	0.259177144
ENSG00000234405.1	-0.275125557	0.132481892	-0.49488936	-0.277784354	-0.043603327
ENSG00000234409.6	-0.319910958	0.159230138	-0.558428021	-0.324083782	-0.030664378
ENSG00000234418.1	0.353493446	0.179349592	0.038447312	0.359590762	0.650459861
ENSG00000234419.1	-0.213463937	0.177787103	-0.495636503	-0.215681739	0.089238578
ENSG00000234420.7	-0.001253057	0.076386501	-0.121422618	0.001609252	0.108781212
ENSG00000234422.1	-0.100004132	0.345568226	-0.674671454	-0.094172416	0.4908165
ENSG00000234423.1	0.032196878	0.188601546	-0.262638772	0.028244982	0.34678768
ENSG00000234424.2	0.106881058	0.117873716	-0.086997412	0.099244306	0.293643539
ENSG00000234425.1	-0.156930643	0.736865365	-1.3777996	-0.170870434	1.021338432
ENSG00000234427.1	-0.254342918	0.268235391	-0.704732407	-0.249074757	0.21642764
ENSG00000234428.2	0.487657615	0.211636888	0.134452768	0.496225852	0.83682279
ENSG00000234429.1	0.036125791	0.203981805	-0.29583106	0.045581224	0.36642375
ENSG00000234431.2	0.099925367	0.095996371	-0.060148592	0.100528098	0.262970241
ENSG00000234432.4	-0.302226948	0.093303431	-0.442476112	-0.30549497	-0.156733861
ENSG00000234438.3	-0.138231243	0.317981311	-0.678473455	-0.152494424	0.369174708
ENSG00000234442.4	-0.118013215	0.252877528	-0.524615572	-0.11427189	0.313702853
ENSG00000234444.9	0.010031022	0.078309474	-0.113030678	0.006498306	0.146271308
ENSG00000234445.1	0.390848222	0.264791692	-0.048855918	0.379737041	0.816815367
ENSG00000234446.2	-0.530016596	0.221854311	-0.91105471	-0.526487897	-0.168232966
ENSG00000234449.2	-0.041871285	0.144850518	-0.271463262	-0.042655943	0.185802497
ENSG00000234450.1	0.108619273	0.186365452	-0.200440428	0.099531068	0.413665831
ENSG00000234451.1	-0.254223443	0.326943371	-0.802802955	-0.251748293	0.294888233
ENSG00000234452.5	0.038143991	0.392370771	-0.651237538	0.057293753	0.671530663
ENSG00000234456.7	0.062502855	0.091768108	-0.091647013	0.067357948	0.206206876
ENSG00000234457.1	-0.739667589	0.645101587	-1.790696903	-0.711303114	0.219642517
ENSG00000234458.4	-0.014472103	0.300392431	-0.528726008	-0.002541398	0.483496858
ENSG00000234459.1	0.302013147	0.172228829	0.024171183	0.297732546	0.583918404
ENSG00000234460.1	-0.712647121	0.506076029	-1.540928057	-0.691975044	0.1458112
ENSG00000234464.1	0.299290707	0.664795563	-0.703715983	0.305730646	1.406338591
ENSG00000234465.10	0.117003975	0.076443897	0.000493261	0.11233807	0.249822792
ENSG00000234466.1	-0.477042231	0.47417015	-1.245855235	-0.479550107	0.259047246
ENSG00000234469.4	-0.032194974	0.216871458	-0.371547087	-0.038085964	0.327042049
ENSG00000234471.1	-0.317943453	0.473694059	-1.031833053	-0.337298645	0.452793155
ENSG00000234473.1	-0.058461136	0.238660478	-0.453303648	-0.06623563	0.342754158
ENSG00000234474.2	-0.986242149	0.472367568	-1.734958118	-0.990026224	-0.203771103
ENSG00000234476.1	-0.303059289	0.237597991	-0.707894945	-0.295182981	0.099035892
ENSG00000234477.1	-0.152148518	0.16059088	-0.434100742	-0.144404668	0.104410497
ENSG00000234478.1	-0.233111522	0.11509845	-0.422677801	-0.232397504	-0.051890145
ENSG00000234479.2	-0.021343549	0.363705373	-0.596352233	-0.01039527	0.572108756
ENSG00000234481.1	-0.213351802	0.583732625	-1.242888615	-0.200075166	0.727277372
ENSG00000234484.1	-0.075179422	0.40191996	-0.801368449	-0.06131672	0.620847323
ENSG00000234485.5	0.590750219	0.326882133	0.054315299	0.607204199	1.076343845
ENSG00000234488.1	0.384856393	0.240752654	0.008478885	0.389333031	0.764205488
ENSG00000234491.1	0.039012497	0.206689772	-0.315793492	0.03830338	0.35802036
ENSG00000234492.4	-0.095845801	0.119123463	-0.286330228	-0.100681933	0.103500482
ENSG00000234493.3	-0.313929661	0.49517165	-1.112380194	-0.319124412	0.470189323
ENSG00000234494.7	-0.014074828	0.093286459	-0.165881818	-0.012971986	0.12545315
ENSG00000234496.2	0.138304666	0.287676744	-0.336517277	0.129215143	0.648712894
ENSG00000234497.5	-0.100701277	0.143025545	-0.335221187	-0.089730297	0.11034007
ENSG00000234498.3	0.159605008	0.197355922	-0.172305598	0.153162074	0.479570029
ENSG00000234500.1	0.105814237	0.118308779	-0.079805628	0.102793222	0.308805512
ENSG00000234502.2	0.021696988	0.23997303	-0.368332124	0.023446823	0.395310674
ENSG00000234504.2	0.171837604	0.33116399	-0.385092118	0.178091393	0.666801933
ENSG00000234506.5	0.2525851	0.396547705	-0.38203083	0.25134693	0.947322611
ENSG00000234509.1	-0.006729574	0.162751345	-0.252188158	-0.015812399	0.257879214
ENSG00000234511.8	-0.097141101	0.125630077	-0.298108777	-0.099638576	0.117218106
ENSG00000234512.1	-0.233747034	0.475338668	-0.999534734	-0.196624938	0.539468165
ENSG00000234513.1	0.344083466	0.199401977	0.009111203	0.346139519	0.685071571
ENSG00000234515.1	-0.080409491	0.20957278	-0.418923531	-0.080885194	0.280879733
ENSG00000234518.2	-0.340291385	0.11208315	-0.535462912	-0.338895982	-0.15220117
ENSG00000234520.5	0.592471483	0.63748838	-0.420067197	0.523390313	1.70208864
ENSG00000234521.2	-0.2330016	0.193229596	-0.559926751	-0.230696048	0.079302063
ENSG00000234523.1	0.602439309	0.271572398	0.139125142	0.604797707	1.056089777
ENSG00000234527.1	0.010866859	0.171978868	-0.263153622	0.007091188	0.297553073
ENSG00000234534.1	0.112864066	0.256702616	-0.294153961	0.100804973	0.534116306
ENSG00000234535.1	0.083227694	0.232247586	-0.304101101	0.085743508	0.480622739
ENSG00000234537.1	-0.09401785	0.20179799	-0.405675388	-0.102560429	0.226913982
ENSG00000234545.7	0.075013874	0.080040623	-0.055490029	0.075697367	0.203876599
ENSG00000234546.3	-0.26276433	0.213911464	-0.610430974	-0.262617722	0.081101957
ENSG00000234553.1	-0.17624892	0.38820113	-0.773341087	-0.177682028	0.430068256
ENSG00000234556.1	0.992072682	0.683798317	0.031594552	0.952287613	2.192930389
ENSG00000234557.2	0.02833916	0.249049618	-0.429546378	0.034103262	0.428724636
ENSG00000234558.1	-0.394872324	0.126513209	-0.601007939	-0.397155872	-0.171426001
ENSG00000234559.1	0.809497593	0.445609955	0.120186214	0.795292895	1.555947739
ENSG00000234560.3	0.421375357	0.715099592	-0.604214029	0.380691513	1.585300821
ENSG00000234562.1	0.419785977	0.217516319	0.054703118	0.428701935	0.785929503
ENSG00000234565.1	0.480323466	0.341495393	-0.043557838	0.496840616	1.050117807
ENSG00000234566.1	0.499457107	0.579191295	-0.445923366	0.470466743	1.523952276
ENSG00000234567.1	-0.711438398	0.362017152	-1.35410835	-0.704163376	-0.154115421
ENSG00000234568.3	0.259188015	0.264227103	-0.204880786	0.267926998	0.68290907
ENSG00000234569.1	-0.207992355	0.188544217	-0.521469756	-0.199914901	0.076431236
ENSG00000234570.1	1.09000847	0.773709012	-0.179717817	1.125280722	2.459481522
ENSG00000234571.1	0.039819785	0.133402695	-0.167043119	0.035978539	0.2670624
ENSG00000234572.1	0.346973211	0.189762234	0.038928886	0.343653487	0.651245037
ENSG00000234575.1	-0.625445982	0.241797552	-1.02070327	-0.61126531	-0.231571031
ENSG00000234577.1	0.023054272	0.137205565	-0.210778294	0.021585292	0.242288866
ENSG00000234578.1	-0.256610842	0.182458222	-0.541867164	-0.273100055	0.037051993
ENSG00000234579.1	-0.724825325	0.553745354	-1.659716974	-0.687816118	0.138648799
ENSG00000234584.1	0.332890979	0.19717957	-0.011438103	0.334295754	0.660106907
ENSG00000234585.6	0.116021874	0.113414116	-0.045945234	0.119751261	0.297195143
ENSG00000234586.2	0.188989393	0.361773337	-0.394556716	0.197587673	0.747010804
ENSG00000234587.1	1.423466809	0.529095006	0.590203551	1.414436959	2.289388946
ENSG00000234588.1	-0.049233273	0.380521043	-0.69659619	-0.049298572	0.527288783
ENSG00000234589.4	0.23631242	0.205497101	-0.125881438	0.247060826	0.54257648
ENSG00000234590.1	-0.311712174	0.599738451	-1.322012109	-0.34271117	0.684003017
ENSG00000234592.1	0.245823426	0.267663758	-0.190080792	0.228480398	0.697759433
ENSG00000234593.2	0.494807178	0.213029313	0.153634523	0.488476531	0.815025459
ENSG00000234597.1	-0.084323085	0.394967298	-0.733326916	-0.075224033	0.532333963
ENSG00000234601.1	0.105373894	0.278488911	-0.344408047	0.094352364	0.544732834
ENSG00000234602.7	-0.260943237	0.315617066	-0.725640749	-0.259287504	0.275382813
ENSG00000234604.2	-0.143428392	0.344664357	-0.728096981	-0.128909773	0.405284823
ENSG00000234607.2	0.464547728	0.243825111	0.086220878	0.457870125	0.885315051
ENSG00000234608.7	-0.191388264	0.071617696	-0.3139701	-0.193931163	-0.069042359
ENSG00000234611.1	0.195845816	0.308936318	-0.29249042	0.182063062	0.708291465
ENSG00000234612.1	-0.911446251	0.797192222	-2.330918314	-0.866670686	0.276437081
ENSG00000234614.1	-0.240155529	0.145192391	-0.473563061	-0.242378493	-0.028483623
ENSG00000234616.8	-0.052774025	0.068010743	-0.160246073	-0.05810367	0.056834276
ENSG00000234617.1	-0.160635996	0.130092818	-0.380091401	-0.161693694	0.066410333
ENSG00000234618.1	0.163580879	0.170608021	-0.142843926	0.170543789	0.41648416
ENSG00000234619.1	0.074738251	0.184084006	-0.254027562	0.090481144	0.348615726
ENSG00000234622.6	1.02292272	0.659911352	-0.006444434	1.009142857	2.185550511
ENSG00000234624.2	0.395854574	0.234261355	-0.006240376	0.403718458	0.753767399
ENSG00000234626.1	0.077913668	0.177532253	-0.198394362	0.078868522	0.37217599
ENSG00000234627.3	-0.412602564	0.267520114	-0.87940482	-0.417387351	0.019547087
ENSG00000234629.1	-0.426975554	0.222884729	-0.810534248	-0.409062561	-0.066715455
ENSG00000234630.1	-0.143622325	0.182407382	-0.422709068	-0.146678799	0.154541747
ENSG00000234632.1	0.197116038	0.32796529	-0.342937437	0.206595839	0.717263666
ENSG00000234636.2	-0.193083202	0.112948482	-0.36811075	-0.197963213	-0.009966663
ENSG00000234637.1	-0.405041673	0.991946678	-1.960894563	-0.380184139	1.084531835
ENSG00000234638.1	-0.236961393	0.227630712	-0.616545753	-0.229926456	0.123915872
ENSG00000234639.1	-0.313169039	0.702587131	-1.475195699	-0.354705664	0.778688259
ENSG00000234640.1	0.216337428	0.358365129	-0.391524805	0.209771466	0.855698785
ENSG00000234645.3	-0.275446638	0.134928181	-0.497069116	-0.269703308	-0.056628376
ENSG00000234646.6	0.094204701	0.1452157	-0.148594169	0.097231275	0.32410425
ENSG00000234648.1	-0.07813525	0.152230411	-0.313131673	-0.082248902	0.164562835
ENSG00000234650.5	0.411399226	0.230047997	0.038850993	0.402646984	0.810473219
ENSG00000234653.1	0.423751978	0.243672454	0.05322318	0.43519018	0.822546182
ENSG00000234655.3	-0.140851804	0.316784034	-0.656820021	-0.130325219	0.402190306
ENSG00000234660.1	-0.261488199	0.205858108	-0.589666404	-0.2589817	0.053226363
ENSG00000234661.2	-0.34899467	0.107761538	-0.532731553	-0.347990244	-0.170377171
ENSG00000234663.5	0.026454084	0.271405756	-0.415087231	0.03506987	0.45509678
ENSG00000234664.1	-0.128006249	0.103975401	-0.31194941	-0.122100715	0.027220855
ENSG00000234665.8	0.204823233	0.168623554	-0.068191569	0.215164	0.476419653
ENSG00000234667.1	0.310782058	0.23351871	-0.060794718	0.298049733	0.712469846
ENSG00000234671.1	0.202973787	0.460854823	-0.504642112	0.179085524	0.993764622
ENSG00000234675.1	0.349944131	0.300014567	-0.133824629	0.347719923	0.843019783
ENSG00000234676.1	0.212565119	0.268057317	-0.226630184	0.201810348	0.654531404
ENSG00000234678.1	0.008845973	0.133643669	-0.208866726	0.007979096	0.255662664
ENSG00000234680.1	0.031332353	0.337315129	-0.526686015	0.024471726	0.578901422
ENSG00000234682.1	-0.027178418	0.336645306	-0.563524228	-0.00632627	0.488880756
ENSG00000234683.1	0.384642744	0.30695019	-0.153532554	0.417659408	0.870703373
ENSG00000234684.6	0.009523782	0.073965354	-0.107121805	0.00619718	0.127611195
ENSG00000234685.1	-0.336083973	0.144838582	-0.568544237	-0.341778956	-0.109651581
ENSG00000234688.1	-0.297036591	0.087429402	-0.448769072	-0.294271191	-0.157495438
ENSG00000234689.1	0.085410354	0.261419812	-0.336531194	0.080438963	0.519524967
ENSG00000234690.6	-0.047718779	0.129239073	-0.260299232	-0.04460055	0.17041737
ENSG00000234693.1	-0.303156037	0.392975474	-0.995083189	-0.273410093	0.284569621
ENSG00000234694.1	-0.108349292	0.173140144	-0.39095427	-0.111502456	0.196933355
ENSG00000234698.1	-0.386055099	0.233199923	-0.782349692	-0.378097731	-0.00540984
ENSG00000234699.1	-0.112905679	0.157834365	-0.364064077	-0.112457418	0.149885694
ENSG00000234700.1	0.746249975	0.367915378	0.201418255	0.741960601	1.403413605
ENSG00000234702.1	-0.424811662	0.111946776	-0.611107725	-0.425831274	-0.245718481
ENSG00000234705.1	0.295243176	0.257367789	-0.122014486	0.290369445	0.745220591
ENSG00000234706.1	-1.493096053	0.82234651	-2.895406713	-1.468774417	-0.256714123
ENSG00000234707.2	0.331083341	0.21887878	-0.005321175	0.332344549	0.688362748
ENSG00000234709.2	0.303600964	0.105924545	0.12717647	0.302640137	0.480408278
ENSG00000234710.1	0.100051178	0.344105722	-0.47117712	0.110564453	0.704580728
ENSG00000234711.1	0.116755358	0.254664489	-0.297812811	0.111850945	0.533720997
ENSG00000234713.3	0.468015966	0.590575281	-0.450897531	0.490742438	1.454802885
ENSG00000234715.1	-0.039548545	0.232979974	-0.392618357	-0.049399226	0.360190137
ENSG00000234717.1	-0.726335434	0.43567448	-1.469984876	-0.719127396	-0.045985023
ENSG00000234718.6	0.464011317	0.279629372	0.029096407	0.477800634	0.927439911
ENSG00000234719.8	0.276576982	0.123262532	0.075778748	0.281512225	0.461213196
ENSG00000234720.3	-0.073520334	0.240431097	-0.479873835	-0.06680824	0.326589116
ENSG00000234721.2	-0.398861733	0.314695096	-0.902477541	-0.393727738	0.115544052
ENSG00000234722.3	-0.013589365	0.16451512	-0.299921543	-0.008955927	0.246507856
ENSG00000234723.1	0.473811946	0.980448074	-1.071708202	0.473961145	2.162913787
ENSG00000234724.1	0.3858656	0.279030716	-0.053481317	0.394073383	0.809574366
ENSG00000234726.1	-0.71368726	0.629131036	-1.756691792	-0.70879705	0.331379772
ENSG00000234731.2	0.149000531	0.679960514	-1.023614339	0.155082712	1.194883805
ENSG00000234732.1	0.031793454	0.3291851	-0.472908556	0.009507543	0.554000929
ENSG00000234735.1	0.47388164	0.322069429	-0.025614014	0.479606433	1.032449869
ENSG00000234736.5	1.152161181	0.850788023	-0.247282431	1.124333225	2.60322328
ENSG00000234737.1	0.029905066	0.299671589	-0.482643589	0.037139184	0.500786299
ENSG00000234740.1	0.264125563	0.210922797	-0.084092613	0.265640421	0.6105273
ENSG00000234741.7	0.094133498	0.126820009	-0.122726775	0.101137775	0.29028292
ENSG00000234742.1	0.104880741	0.119225907	-0.086726859	0.104380763	0.318146511
ENSG00000234743.1	-0.198808211	0.16053434	-0.468505976	-0.198357302	0.068162416
ENSG00000234745.10	-0.094880276	0.078661412	-0.221705269	-0.099460682	0.028872063
ENSG00000234749.5	-0.977377971	0.518431356	-1.88792091	-0.941138214	-0.133308556
ENSG00000234750.1	0.531085762	0.242411833	0.126508074	0.53397862	0.929548797
ENSG00000234751.1	0.524229562	0.257966982	0.121194191	0.526026144	0.954026477
ENSG00000234753.5	0.345488823	0.229193893	-0.051700056	0.34971766	0.755200305
ENSG00000234754.1	-0.101494551	0.294498602	-0.569000493	-0.107926791	0.40749426
ENSG00000234758.1	-0.200107145	0.145467491	-0.433563593	-0.195555414	0.061022378
ENSG00000234764.2	-0.337945358	0.194326951	-0.684967791	-0.33822653	-0.02953544
ENSG00000234766.1	-0.183888669	0.259208189	-0.611037645	-0.179435295	0.236541377
ENSG00000234767.1	-0.100593368	0.589388595	-1.082244076	-0.13473092	0.822204457
ENSG00000234769.7	-0.176859771	0.157550025	-0.446988319	-0.180448211	0.078334684
ENSG00000234770.1	-0.197766242	0.357428394	-0.811836419	-0.179248815	0.42727238
ENSG00000234771.3	0.044744384	0.076289897	-0.084813134	0.042198687	0.168449433
ENSG00000234772.1	0.082349368	0.261321346	-0.324818149	0.097906071	0.493378151
ENSG00000234773.7	-0.132720192	0.083566402	-0.277088963	-0.133593534	-0.002245996
ENSG00000234775.1	-0.525450129	0.200954882	-0.871502315	-0.526575485	-0.192538074
ENSG00000234776.4	0.095397686	0.19532504	-0.198688468	0.08224005	0.425477208
ENSG00000234779.1	-0.070883947	0.438753348	-0.723935298	-0.05273225	0.625168514
ENSG00000234781.2	0.010947329	0.141674276	-0.227257837	0.000671141	0.230995515
ENSG00000234782.3	-0.020434289	0.09916868	-0.183888196	-0.01505495	0.140981472
ENSG00000234784.2	0.247314907	0.323352329	-0.287751728	0.241584651	0.795361733
ENSG00000234785.1	-0.015929073	0.111291656	-0.202370558	-0.017759189	0.159815005
ENSG00000234787.7	0.625289333	0.528047584	-0.23786195	0.607766039	1.510303293
ENSG00000234788.1	0.359749928	0.2387641	-0.05692213	0.358122754	0.749265974
ENSG00000234789.1	-0.295107668	0.179087531	-0.58201493	-0.303126717	0.001250667
ENSG00000234790.1	0.169203858	0.380189239	-0.426272953	0.163946798	0.786530049
ENSG00000234792.1	-0.369457653	0.213781539	-0.705110854	-0.375192177	-0.025330073
ENSG00000234793.1	-0.205448389	0.172558389	-0.488525248	-0.201275193	0.060099448
ENSG00000234796.1	-0.497668571	0.592355116	-1.512612976	-0.475049549	0.465976887
ENSG00000234797.5	0.009891059	0.071836617	-0.107683878	0.010400767	0.128801778
ENSG00000234800.2	-0.089595419	0.273747658	-0.533354735	-0.090847391	0.359175756
ENSG00000234801.3	-0.303024695	0.116820282	-0.487990658	-0.308658005	-0.105985671
ENSG00000234805.1	-0.126314335	0.342965817	-0.72679711	-0.116743771	0.46139788
ENSG00000234806.1	0.175233065	0.216254405	-0.168855534	0.165226277	0.546687946
ENSG00000234807.5	-0.254891873	0.173095501	-0.522865027	-0.257060607	0.033879399
ENSG00000234810.2	-0.034314482	0.295572868	-0.529874921	-0.036555861	0.434960379
ENSG00000234812.1	0.298648213	0.408076775	-0.361498445	0.290018047	1.006201598
ENSG00000234814.8	0.254553224	0.15904654	-0.002922209	0.250923666	0.501245656
ENSG00000234816.2	-0.03365056	0.380900681	-0.680629363	-0.023428484	0.560257252
ENSG00000234817.2	-0.054289484	0.14200586	-0.29766331	-0.05080733	0.189158558
ENSG00000234818.1	-0.004230878	0.082658896	-0.148629952	-0.002678387	0.122419438
ENSG00000234819.1	0.016124352	0.242570232	-0.385027647	0.01771742	0.430605677
ENSG00000234825.3	-0.297186224	0.106275031	-0.463565138	-0.297147797	-0.129940222
ENSG00000234826.1	-0.664691152	0.707410042	-1.935274016	-0.640848036	0.448611552
ENSG00000234828.8	0.134861553	0.62496355	-0.85710469	0.133528008	1.145441813
ENSG00000234830.7	-0.251264212	0.536493236	-1.070973195	-0.280501952	0.632895569
ENSG00000234832.1	-0.32757962	0.216750127	-0.658342615	-0.324560346	0.015701039
ENSG00000234835.1	0.331450611	0.167194877	0.032300817	0.33370859	0.610451765
ENSG00000234838.3	0.120833779	0.176584573	-0.180461721	0.117936443	0.400103934
ENSG00000234840.1	0.306036717	0.238677517	-0.118245691	0.30649153	0.665851354
ENSG00000234841.4	0.470839297	0.172479427	0.201618978	0.473141751	0.760835261
ENSG00000234842.1	0.419067526	0.290032014	-0.057714892	0.424558276	0.885657628
ENSG00000234844.1	-0.411908447	0.240250861	-0.807412605	-0.412350904	-0.014288511
ENSG00000234848.1	0.044328635	0.18046225	-0.258823517	0.041504509	0.334969214
ENSG00000234851.4	0.024154257	0.066660476	-0.082447994	0.020702634	0.142753039
ENSG00000234853.2	0.096033615	0.385892525	-0.543489536	0.082235111	0.757622555
ENSG00000234854.1	0.438277473	0.435394333	-0.271679942	0.473898911	1.13851031
ENSG00000234855.1	0.357681079	0.245561072	-0.050138574	0.358597363	0.778412832
ENSG00000234857.2	-0.201833327	0.066302208	-0.309383609	-0.200585544	-0.094370899
ENSG00000234859.5	-0.692656821	0.421411636	-1.385898239	-0.656773853	-0.073453922
ENSG00000234860.1	-0.098697796	0.449695751	-0.812068108	-0.089077759	0.60785143
ENSG00000234861.2	-0.361896936	0.317385688	-0.875070385	-0.358876577	0.106365333
ENSG00000234864.1	0.287445996	0.331621084	-0.193421375	0.283052263	0.837071958
ENSG00000234865.3	-0.662941335	0.385273754	-1.260839937	-0.661812465	-0.032049716
ENSG00000234869.1	-0.193182144	0.180799237	-0.4889409	-0.183113321	0.100201111
ENSG00000234871.1	-0.645208623	0.35469554	-1.283162987	-0.628511924	-0.113492019
ENSG00000234878.1	0.446395156	0.441921555	-0.274002898	0.413136784	1.169484178
ENSG00000234880.1	0.049546346	0.360979216	-0.556676452	0.055589428	0.589825294
ENSG00000234881.1	-0.109952167	0.326476179	-0.647682713	-0.10628818	0.464866869
ENSG00000234882.1	0.013731584	0.070281816	-0.104331222	0.016897214	0.127472005
ENSG00000234883.5	0.106474852	0.172364298	-0.172220458	0.101612993	0.398991444
ENSG00000234884.1	-0.307446998	0.1604684	-0.544304227	-0.316277911	-0.041573554
ENSG00000234886.1	0.540545949	0.283088809	0.09260031	0.542899546	0.990106287
ENSG00000234890.1	0.509065291	0.467667805	-0.254613044	0.49511751	1.23529093
ENSG00000234891.1	-0.38271193	0.182543638	-0.670526094	-0.375632448	-0.097202066
ENSG00000234892.1	0.037416327	0.215646912	-0.311684038	0.039146508	0.410688778
ENSG00000234895.1	0.518162197	0.699050454	-0.581242778	0.52957679	1.690300608
ENSG00000234896.1	-0.414873918	0.547509978	-1.298579607	-0.416508031	0.478106713
ENSG00000234899.9	0.292909328	0.095132027	0.143992093	0.289254758	0.439364975
ENSG00000234900.1	-0.010727182	0.352366154	-0.555467969	-0.002462553	0.57334241
ENSG00000234902.6	-0.341959174	0.210636865	-0.694916683	-0.347366978	0.006458245
ENSG00000234906.9	0.11751082	0.136590302	-0.101830758	0.121811247	0.339290493
ENSG00000234911.1	0.109199947	0.137832364	-0.105693151	0.105721244	0.334626765
ENSG00000234912.11	-0.038996001	0.069912588	-0.146637343	-0.040407396	0.074465564
ENSG00000234913.1	0.418783945	0.191545343	0.086072046	0.423439694	0.736855078
ENSG00000234915.1	-0.005777448	0.275849044	-0.437767504	-0.004117041	0.449629061
ENSG00000234917.2	-0.042170428	0.098038715	-0.214780612	-0.035483471	0.118532833
ENSG00000234918.1	-0.157784567	0.802221381	-1.560373551	-0.103202017	1.075553774
ENSG00000234919.1	0.190260847	0.209244153	-0.174199191	0.193467565	0.511237641
ENSG00000234921.1	0.195398782	0.109302226	0.025596946	0.19247713	0.37568562
ENSG00000234925.2	0.089358161	0.135540474	-0.136940705	0.093697361	0.309122049
ENSG00000234927.1	-0.553030192	0.322008813	-1.071853233	-0.537243909	-0.04849476
ENSG00000234928.1	0.348273469	0.221820891	0.003794742	0.346685464	0.712278578
ENSG00000234929.1	-0.324464126	0.214495675	-0.670712656	-0.316733852	0.029555088
ENSG00000234931.1	0.194146476	0.351016506	-0.341119091	0.159708843	0.76228098
ENSG00000234933.1	0.280402375	0.192725045	-0.021336153	0.280439501	0.576573549
ENSG00000234934.1	-0.76450448	0.469028194	-1.521730282	-0.809445188	0.074101253
ENSG00000234936.1	-0.237866989	0.138206881	-0.471388463	-0.231107418	-0.018085255
ENSG00000234937.1	0.496051863	0.224216451	0.110149088	0.501144667	0.864428127
ENSG00000234938.2	0.084142973	0.591899587	-0.862430259	0.087680849	1.020441531
ENSG00000234941.1	-0.262485268	0.552377081	-1.220808814	-0.249285181	0.649656091
ENSG00000234942.2	0.118884608	0.190304205	-0.175710985	0.123935438	0.435949697
ENSG00000234943.2	0.627767885	0.236013667	0.257509815	0.627010744	0.989115194
ENSG00000234944.1	-0.131091694	0.394146955	-0.807477363	-0.133337568	0.483812509
ENSG00000234945.7	-0.232350071	0.110327239	-0.405401952	-0.237608044	-0.039070569
ENSG00000234946.1	0.010461281	0.198512782	-0.318495276	0.004093054	0.339532353
ENSG00000234948.1	0.165931136	0.374888096	-0.469605001	0.172143322	0.730922082
ENSG00000234949.2	-0.167260053	0.18664204	-0.475717457	-0.168100119	0.126013529
ENSG00000234952.1	0.97454328	0.622097029	-0.0004023	0.933989765	1.991497867
ENSG00000234953.2	0.361795001	0.208372664	-0.00061462	0.359857	0.711331625
ENSG00000234961.1	-0.034870431	0.191936095	-0.371751581	-0.031311829	0.280899239
ENSG00000234962.5	0.085932982	0.282368402	-0.342452801	0.096932814	0.552395905
ENSG00000234964.4	0.093177785	0.082249374	-0.04742473	0.096386262	0.233472623
ENSG00000234965.2	-0.06536895	0.161832948	-0.318642702	-0.083400464	0.232016897
ENSG00000234969.1	0.156682277	0.124403712	-0.037471557	0.156055212	0.377931095
ENSG00000234975.6	0.03527401	0.102747689	-0.122132077	0.036003931	0.202864076
ENSG00000234977.1	0.016826042	0.431242645	-0.695745436	-0.002578961	0.674853436
ENSG00000234979.1	-0.193956984	0.370481025	-0.799934154	-0.204583513	0.423993856
ENSG00000234981.1	0.092782883	0.187370601	-0.207216584	0.084969153	0.405103916
ENSG00000234982.1	0.020921746	0.304514232	-0.504220226	0.029430708	0.501596454
ENSG00000234983.1	-0.046716244	0.128230529	-0.255081058	-0.04689337	0.159668091
ENSG00000234985.2	0.012876268	0.280857791	-0.413518203	0.017252184	0.482917638
ENSG00000234986.1	0.33253809	0.625949472	-0.702065413	0.348389815	1.370696646
ENSG00000234988.1	-0.193939401	0.245864812	-0.601214555	-0.191712261	0.196740273
ENSG00000234993.1	0.112693286	0.256669595	-0.331532345	0.118986501	0.535921694
ENSG00000234995.1	-0.006831377	0.400604208	-0.697329983	0.007214342	0.620805415
ENSG00000234996.4	0.136934198	0.146577066	-0.120656441	0.14000599	0.386366044
ENSG00000234997.1	-0.052922635	0.191947064	-0.386574069	-0.037058177	0.240114962
ENSG00000234998.1	-0.290577157	0.178384418	-0.593489234	-0.2867737	-0.030144865
ENSG00000234999.1	0.396138952	0.303528734	-0.118653658	0.413551096	0.863300251
ENSG00000235001.3	-0.12741009	0.107627759	-0.298673816	-0.126605783	0.050139216
ENSG00000235002.1	0.169706693	0.291985907	-0.318198376	0.165205241	0.678604714
ENSG00000235007.2	0.046174727	0.205628227	-0.265904869	0.027232606	0.401956754
ENSG00000235008.1	0.298455273	0.225945619	-0.079251745	0.299646768	0.674794598
ENSG00000235009.1	0.227177614	0.308917746	-0.297702315	0.240123734	0.749802403
ENSG00000235010.1	-0.009747998	0.097543955	-0.174840451	-0.0130957	0.142918456
ENSG00000235012.1	-0.074998802	0.200993203	-0.43437633	-0.073560156	0.250136095
ENSG00000235013.1	0.195697207	0.16763101	-0.085672339	0.193146585	0.457730779
ENSG00000235014.1	-1.122719556	0.830867324	-2.479471112	-1.079589782	0.202096457
ENSG00000235016.1	-0.210321225	0.130108475	-0.419353261	-0.209852745	0.004931575
ENSG00000235018.1	0.730968425	0.262786317	0.273921577	0.716780891	1.142288094
ENSG00000235020.4	0.04768723	0.136390309	-0.165393067	0.046879277	0.280203286
ENSG00000235021.1	0.326444946	0.19738354	-0.004654601	0.329791354	0.658529914
ENSG00000235023.1	0.178514402	0.182801598	-0.144760875	0.183361814	0.482340439
ENSG00000235024.1	0.011554745	0.143299724	-0.21375055	0.0038352	0.260520164
ENSG00000235026.5	-0.215070844	0.088334927	-0.364032121	-0.211937344	-0.067378776
ENSG00000235027.1	-0.305368436	0.184245906	-0.610621093	-0.304731371	0.014796875
ENSG00000235028.3	-0.071619972	0.170169712	-0.347571152	-0.076594223	0.20053724
ENSG00000235029.1	0.200617253	0.375027649	-0.371042185	0.211685418	0.800126273
ENSG00000235032.1	0.124070663	0.366309189	-0.493008221	0.116199821	0.734327292
ENSG00000235033.7	-0.055223644	0.148581396	-0.301211862	-0.060106157	0.193267479
ENSG00000235034.6	0.225370217	0.136033057	-0.013062105	0.22682509	0.445995562
ENSG00000235035.1	0.245754178	0.253601771	-0.189072687	0.251374298	0.674313596
ENSG00000235036.4	0.03343093	0.080174432	-0.105221032	0.036533249	0.161147906
ENSG00000235038.1	0.414341905	0.238313157	0.020515576	0.397850411	0.819019317
ENSG00000235042.1	-0.40008645	0.183896708	-0.709405129	-0.400237576	-0.10050458
ENSG00000235043.3	0.050871915	0.064830957	-0.053732003	0.050501453	0.153688347
ENSG00000235044.1	0.08056516	0.210166991	-0.267023936	0.083539738	0.434841311
ENSG00000235045.2	0.116223474	0.19156353	-0.194904584	0.123360383	0.436812982
ENSG00000235049.1	-0.158170439	0.185113292	-0.491514796	-0.152761249	0.128754539
ENSG00000235050.6	-0.356304592	0.295293312	-0.823555948	-0.348272721	0.126547275
ENSG00000235051.3	0.223448204	0.177577984	-0.076824244	0.21384093	0.516401969
ENSG00000235052.1	-0.179696625	0.341676226	-0.738406126	-0.188634344	0.388647081
ENSG00000235054.3	-0.4898686	0.365058755	-1.137992934	-0.438172697	0.032275851
ENSG00000235055.3	-0.203898226	0.554452205	-1.153153918	-0.214678598	0.709152302
ENSG00000235056.1	0.214817598	0.521703888	-0.63206193	0.187069244	1.072737788
ENSG00000235058.1	-0.108538311	0.112027779	-0.289606996	-0.106047382	0.071583489
ENSG00000235059.5	-0.086131831	0.701898129	-1.211509887	-0.094514739	1.112123779
ENSG00000235060.1	0.21777548	0.205944024	-0.117409392	0.21133109	0.575999593
ENSG00000235062.4	-0.088365709	0.236107126	-0.486100994	-0.076360271	0.310144745
ENSG00000235064.1	-0.115923146	0.171928287	-0.391476067	-0.115710399	0.148932637
ENSG00000235065.1	0.196237311	0.177515162	-0.06746163	0.191300376	0.526386549
ENSG00000235066.6	0.125138354	0.180749645	-0.209444126	0.134583278	0.403072141
ENSG00000235070.3	-0.515882649	0.46410013	-1.277419676	-0.509782505	0.206380727
ENSG00000235071.1	-0.439173711	0.324046154	-0.942495419	-0.455713609	0.07937712
ENSG00000235072.2	0.007110508	0.092104663	-0.147000308	0.009954751	0.153092363
ENSG00000235076.2	0.111847118	0.224739908	-0.249699274	0.102976529	0.488002338
ENSG00000235077.1	0.214976662	0.158479715	-0.037372825	0.214169203	0.4774801
ENSG00000235078.1	0.09048641	0.14803489	-0.165841817	0.098631526	0.324445758
ENSG00000235079.1	-0.24681042	0.10557057	-0.425675188	-0.248226882	-0.074127424
ENSG00000235080.1	-0.056016063	0.428956629	-0.807827088	-0.025825748	0.663125304
ENSG00000235081.1	-0.078220236	0.158524265	-0.337739535	-0.074171867	0.171034884
ENSG00000235082.2	-0.25473312	0.137509986	-0.486887536	-0.259788719	-0.018052477
ENSG00000235084.3	-0.251416362	0.092602261	-0.3958523	-0.255938387	-0.091871633
ENSG00000235085.3	-0.001567113	0.193335711	-0.309992438	-0.001711432	0.306617844
ENSG00000235086.1	0.115945971	0.379938705	-0.530494297	0.127882857	0.696667829
ENSG00000235088.1	-0.226253304	0.34521217	-0.745248924	-0.232523141	0.35475535
ENSG00000235089.1	0.205539885	0.339903264	-0.370800439	0.22408095	0.764090818
ENSG00000235090.1	0.276155175	0.203401733	-0.046076598	0.271200472	0.6000931
ENSG00000235091.1	0.085097902	0.173405025	-0.193968398	0.092296559	0.354892159
ENSG00000235092.5	0.059241615	0.113987109	-0.118598642	0.057100963	0.232501931
ENSG00000235095.1	-0.203124692	0.125323167	-0.405584335	-0.204316868	-0.010612204
ENSG00000235096.2	0.592550632	0.204650439	0.236357884	0.598743444	0.915558918
ENSG00000235097.1	0.032104273	0.353078891	-0.53714269	0.034057946	0.610705584
ENSG00000235098.8	-0.249626306	0.090431209	-0.402563161	-0.253701748	-0.109692233
ENSG00000235099.1	0.275807309	0.39547935	-0.375538466	0.285126353	0.943356556
ENSG00000235100.3	-0.090418541	0.138114649	-0.308233774	-0.090543827	0.136736727
ENSG00000235105.1	-0.106570302	0.138080291	-0.336854429	-0.107481148	0.115115961
ENSG00000235106.9	-0.062748835	0.070232596	-0.182734755	-0.066654584	0.061129213
ENSG00000235108.1	0.003165391	0.308262164	-0.474483933	-0.006822128	0.525311343
ENSG00000235109.7	-0.089850303	0.072753587	-0.203962979	-0.092093704	0.036325649
ENSG00000235110.5	0.846490497	0.472806184	0.054437898	0.854035052	1.634205011
ENSG00000235111.1	-0.17399728	0.247606905	-0.553464921	-0.182266215	0.22792203
ENSG00000235112.1	0.226231022	0.206411472	-0.103087782	0.23033202	0.554422722
ENSG00000235113.1	-0.790319111	0.45649173	-1.577772326	-0.771523096	-0.087616708
ENSG00000235115.3	0.040580292	0.219033809	-0.31008733	0.046057482	0.39152688
ENSG00000235118.7	-0.188762803	0.131657448	-0.426416302	-0.192253474	0.017026053
ENSG00000235119.1	-0.121047392	0.429551302	-0.846952818	-0.130534065	0.58676272
ENSG00000235120.1	0.12044785	0.29455725	-0.341618287	0.12400038	0.582773706
ENSG00000235121.1	0.365023025	0.232908781	-0.030896387	0.359207863	0.761538917
ENSG00000235123.5	0.480797143	0.243729639	0.059950508	0.488899737	0.875543802
ENSG00000235126.1	0.063119831	0.32678647	-0.44199822	0.061149162	0.6248283
ENSG00000235127.1	-0.738797787	0.570760374	-1.668075934	-0.686569978	0.091767441
ENSG00000235128.1	0.131322343	0.3321394	-0.391962693	0.134774463	0.682758314
ENSG00000235129.1	0.146335908	0.342441848	-0.423978406	0.151562769	0.72291992
ENSG00000235131.1	0.111701232	0.402772733	-0.541892066	0.110010057	0.788241676
ENSG00000235137.2	0.102116707	0.313050299	-0.406500499	0.090668675	0.627464903
ENSG00000235138.1	-0.074105894	0.201113763	-0.391669149	-0.081930235	0.264454234
ENSG00000235140.1	0.041141736	0.254780849	-0.354708801	0.026755649	0.464573239
ENSG00000235141.1	0.421986575	0.244951896	0.014895892	0.4301634	0.8265833
ENSG00000235142.7	-0.183154089	0.270081809	-0.611763659	-0.186757183	0.23950934
ENSG00000235143.1	-0.35328828	0.429254264	-1.064295802	-0.367945924	0.36748712
ENSG00000235145.2	0.312638253	0.188229497	-0.002912989	0.312594806	0.601131413
ENSG00000235146.2	-0.182819695	0.26080323	-0.643948037	-0.162636116	0.240768789
ENSG00000235149.1	0.322108425	0.311032656	-0.206517369	0.31411598	0.834626688
ENSG00000235151.1	-0.043795804	0.230785344	-0.444468918	-0.033382809	0.310375044
ENSG00000235152.1	-0.477129034	0.396567262	-1.115794622	-0.464835484	0.18228606
ENSG00000235154.1	0.02725022	0.344067506	-0.516894498	0.018610554	0.595627199
ENSG00000235156.5	0.205166325	0.30341459	-0.254373628	0.19133213	0.723573876
ENSG00000235158.1	0.419820681	0.346193136	-0.128072727	0.419774747	1.0177413
ENSG00000235159.1	0.143716424	0.141038406	-0.087905667	0.147132688	0.371931877
ENSG00000235160.1	-0.135668823	0.329629724	-0.643800687	-0.131453503	0.422032606
ENSG00000235162.8	-0.049867366	0.079876772	-0.179088897	-0.04791318	0.089569398
ENSG00000235165.2	-0.334427877	0.192766094	-0.645087709	-0.333142501	-0.02422585
ENSG00000235166.7	-0.384328855	0.418195206	-1.07048284	-0.401564759	0.341161133
ENSG00000235169.7	-0.01683538	0.179813524	-0.331473251	-0.017045535	0.280816758
ENSG00000235172.7	-0.231451846	0.422346171	-0.943427337	-0.19559644	0.411751193
ENSG00000235173.6	-0.030432892	0.102732327	-0.192521901	-0.028954088	0.138446832
ENSG00000235174.1	0.154272158	0.132316712	-0.040857887	0.152248888	0.379990921
ENSG00000235175.1	0.198406487	0.267084518	-0.215188977	0.206695909	0.638467156
ENSG00000235180.1	0.434019622	0.210832957	0.0722088	0.438182074	0.752653442
ENSG00000235182.1	0.404642882	0.264650401	-0.043499092	0.406675823	0.830272107
ENSG00000235183.3	0.157781403	0.245952701	-0.286538076	0.164336501	0.549086345
ENSG00000235185.1	-0.022091096	0.241990887	-0.397664249	-0.039677426	0.391011774
ENSG00000235189.1	-0.226676312	0.174762712	-0.521707982	-0.215541476	0.058320462
ENSG00000235191.1	-0.253125063	0.159705659	-0.516352207	-0.269671301	0.008589469
ENSG00000235192.1	-0.035606623	0.158146474	-0.292323516	-0.033936561	0.226347102
ENSG00000235194.8	-0.001897481	0.068459603	-0.109515912	-0.001771556	0.107204653
ENSG00000235196.3	0.025289173	0.32966558	-0.487612671	0.014195457	0.555046076
ENSG00000235197.1	0.573489257	0.213571208	0.208352516	0.579933309	0.910053823
ENSG00000235198.1	0.544168459	0.605000551	-0.443671189	0.524135137	1.538271251
ENSG00000235203.2	0.901571234	0.481724544	0.135031004	0.896177189	1.676616548
ENSG00000235204.1	0.168093994	0.206079806	-0.16728186	0.167589974	0.506718007
ENSG00000235205.1	0.327932603	0.186632376	0.007404585	0.336892572	0.617599176
ENSG00000235207.1	0.1313151	0.278494284	-0.340716151	0.137860377	0.586793277
ENSG00000235209.1	0.182141095	0.287337837	-0.2921774	0.187310775	0.656667193
ENSG00000235211.4	-0.059735281	0.35314118	-0.680742056	-0.071816478	0.510420251
ENSG00000235213.1	0.132883446	0.185768507	-0.181037621	0.131089246	0.433444782
ENSG00000235214.1	0.005213052	0.192065424	-0.283330239	-0.002425664	0.319427983
ENSG00000235215.2	0.060008013	0.429728233	-0.666825826	0.074587482	0.770466426
ENSG00000235217.6	-0.133428628	0.07265011	-0.250806976	-0.134215382	-0.02340696
ENSG00000235218.2	-0.469117612	0.343707543	-1.058678496	-0.481471182	0.123971805
ENSG00000235221.1	-0.060611816	0.575224897	-1.018857172	-0.05755764	0.832867889
ENSG00000235224.1	0.493365242	0.302321852	0.041030476	0.485885009	1.011620254
ENSG00000235225.1	0.243841514	0.194225125	-0.099235059	0.251651681	0.551678206
ENSG00000235226.1	0.573678692	0.496416582	-0.239142608	0.57532175	1.444485954
ENSG00000235227.1	0.03368412	0.517937193	-0.830875269	0.04589129	0.809691299
ENSG00000235236.1	-0.3037642	0.11263046	-0.477150432	-0.308941631	-0.119531512
ENSG00000235237.1	-0.19408725	0.149197515	-0.424129687	-0.190665293	0.048195874
ENSG00000235238.1	-0.205643671	0.124611142	-0.408248401	-0.206334761	-0.007512513
ENSG00000235239.1	-0.599690499	0.53711441	-1.562064937	-0.570988325	0.181887008
ENSG00000235241.1	0.108156615	0.090694015	-0.036355443	0.112249042	0.253088927
ENSG00000235242.1	-2.033657958	0.773665039	-3.538458931	-1.948127283	-0.932290721
ENSG00000235243.1	0.171490829	0.581304017	-0.832228287	0.184433379	1.069635209
ENSG00000235244.3	0.358978012	0.177838196	0.094697177	0.355713609	0.652601591
ENSG00000235245.1	-0.084493421	0.127688101	-0.283263983	-0.086335497	0.13078997
ENSG00000235246.1	0.037943816	0.150866298	-0.215082917	0.042646627	0.261196647
ENSG00000235248.2	-0.505957839	0.421340899	-1.211369957	-0.481362608	0.166063642
ENSG00000235251.2	-0.140941726	0.159601766	-0.396017401	-0.145544205	0.121303274
ENSG00000235253.1	0.302658033	0.170357458	0.020145831	0.307460696	0.568740007
ENSG00000235254.3	-0.417801715	0.180983034	-0.7423111	-0.413635486	-0.131524095
ENSG00000235256.1	-0.252648058	0.146692678	-0.501881247	-0.255948133	-0.010922899
ENSG00000235257.8	-0.028176502	0.079696166	-0.164308421	-0.028668234	0.097506447
ENSG00000235258.1	0.430857891	0.244525627	0.017416429	0.437627286	0.824032094
ENSG00000235262.1	0.167839227	0.215887171	-0.184891213	0.175146199	0.48449624
ENSG00000235263.1	0.192616992	0.591089689	-0.738212374	0.1744784	1.19000361
ENSG00000235264.1	0.095047623	0.210890383	-0.250665454	0.098218758	0.453845781
ENSG00000235266.1	0.296682995	0.280058565	-0.162535972	0.286271217	0.769617222
ENSG00000235267.1	0.370703	0.196855774	0.008851865	0.383605256	0.677101121
ENSG00000235268.2	-0.192250276	0.318524212	-0.714552701	-0.202873934	0.342327274
ENSG00000235271.5	-0.14412259	0.182595879	-0.430590518	-0.146018571	0.148997683
ENSG00000235272.1	-0.1773539	0.085878929	-0.319148877	-0.176390757	-0.030347973
ENSG00000235274.1	1.169399604	0.396856997	0.51904558	1.166161278	1.832478611
ENSG00000235275.3	0.382769756	0.3906214	-0.273587049	0.412409424	0.979870439
ENSG00000235277.1	0.264140703	0.264955939	-0.153744131	0.264458669	0.686187078
ENSG00000235278.2	0.466655322	0.304391502	-0.029085792	0.461798733	0.933294998
ENSG00000235279.1	-0.212102664	0.355147951	-0.851777579	-0.205511658	0.341327346
ENSG00000235280.2	-0.28221597	0.131792536	-0.485437618	-0.280246278	-0.082320241
ENSG00000235281.1	0.061616532	0.180650693	-0.248095322	0.069044116	0.334247408
ENSG00000235282.3	-0.578589516	0.512224243	-1.424812905	-0.567787114	0.283995924
ENSG00000235284.1	-0.128683637	0.648157518	-1.259052681	-0.114284582	0.918851423
ENSG00000235285.1	0.004148815	0.170769067	-0.269584715	0.002576061	0.284433064
ENSG00000235286.1	0.139956735	0.196708739	-0.175273498	0.145399723	0.439533759
ENSG00000235288.3	-0.213590893	0.123646572	-0.423916064	-0.216251934	-0.025932951
ENSG00000235289.1	0.015657354	0.433936397	-0.595357912	0.000645548	0.76888132
ENSG00000235290.1	0.039507096	0.206368155	-0.265341548	0.032806722	0.387330567
ENSG00000235292.1	0.12287747	0.362068064	-0.450996659	0.119313353	0.702377752
ENSG00000235293.1	-0.219936027	0.323373011	-0.770216349	-0.224453774	0.309870095
ENSG00000235294.1	0.311227498	0.367791775	-0.324747619	0.337539612	0.902732765
ENSG00000235295.1	0.335605211	0.340230034	-0.221641776	0.348300357	0.892621263
ENSG00000235296.1	-0.413506598	0.149610827	-0.677239281	-0.411438137	-0.181728874
ENSG00000235297.3	0.144795198	0.1277635	-0.046054336	0.139212435	0.348912468
ENSG00000235298.1	-0.24915665	0.123096663	-0.447190244	-0.247641965	-0.044341037
ENSG00000235299.2	0.285782367	0.249792027	-0.105379505	0.281644148	0.667889249
ENSG00000235300.4	-0.382448005	0.315793941	-0.873467427	-0.403419839	0.10734529
ENSG00000235303.1	-0.741575235	0.305959353	-1.212851828	-0.744916195	-0.239820098
ENSG00000235304.1	0.197274094	0.891027339	-1.241585215	0.170670634	1.595123856
ENSG00000235306.2	0.813105235	0.405389823	0.13737295	0.796891652	1.446148498
ENSG00000235308.1	0.071508759	0.193957928	-0.234551267	0.069743195	0.357558491
ENSG00000235310.1	-0.004929117	0.160319531	-0.272867854	-0.004054724	0.239680521
ENSG00000235313.1	0.205093373	0.155301384	-0.046727064	0.212809431	0.433879053
ENSG00000235314.1	-0.19117677	0.12490015	-0.38792926	-0.199926935	0.001737027
ENSG00000235315.2	0.133087623	0.300661229	-0.365645685	0.13251525	0.601192725
ENSG00000235316.1	-0.050183209	0.148238403	-0.286050695	-0.050976813	0.181145002
ENSG00000235318.3	0.29739131	0.414007098	-0.362999976	0.299850871	0.977743113
ENSG00000235319.1	0.204604869	0.17731398	-0.083336909	0.208307335	0.495634649
ENSG00000235321.1	-0.199450063	0.498253718	-1.009622092	-0.192034634	0.593931443
ENSG00000235323.2	0.664130427	0.545866484	-0.181229764	0.645874767	1.554956863
ENSG00000235325.1	-0.16379617	0.171294671	-0.438442034	-0.162551954	0.095837462
ENSG00000235328.1	0.315264095	0.365274876	-0.276277189	0.330445288	0.887136114
ENSG00000235329.2	-0.12224612	0.203217941	-0.464658353	-0.126435861	0.224772412
ENSG00000235330.2	0.535010805	0.325406609	0.009718972	0.51785884	1.075963627
ENSG00000235332.2	0.247300068	0.212141845	-0.125002068	0.250464428	0.5825867
ENSG00000235333.3	-0.171237455	0.176205477	-0.438631728	-0.170826543	0.113550345
ENSG00000235334.1	-0.917773876	0.999416927	-2.723721521	-0.863475441	0.534078633
ENSG00000235335.2	-0.158752538	0.131417341	-0.366916425	-0.164013283	0.057355458
ENSG00000235337.1	-0.139644	0.259573039	-0.561562128	-0.138669975	0.288933957
ENSG00000235338.1	-0.104500538	0.378291523	-0.760381056	-0.115112457	0.512844111
ENSG00000235339.1	0.126059242	0.260782093	-0.310668515	0.131243224	0.550686126
ENSG00000235343.1	0.308715961	0.574684193	-0.590733908	0.239124441	1.310178394
ENSG00000235347.1	0.552690781	0.302373247	0.058262868	0.569080571	1.050336994
ENSG00000235349.1	-0.054094529	0.130246156	-0.261597033	-0.055035	0.147368413
ENSG00000235351.1	-0.109636397	0.137027098	-0.325808601	-0.111326586	0.104121107
ENSG00000235354.1	0.156840474	0.190690146	-0.154422463	0.149786052	0.474949857
ENSG00000235357.1	0.568188975	0.235260827	0.234169122	0.570588035	1.016088547
ENSG00000235358.1	-0.147470677	0.206934379	-0.46923871	-0.160882745	0.18816275
ENSG00000235361.1	0.061319926	0.171565092	-0.213531308	0.063855987	0.329335944
ENSG00000235363.1	0.042261577	0.119575635	-0.145268654	0.035548243	0.247936491
ENSG00000235366.2	-0.066979622	0.235169764	-0.43645743	-0.0654426	0.32980664
ENSG00000235368.1	-0.448200907	0.370202405	-1.031793568	-0.44156039	0.145900418
ENSG00000235369.1	-0.020208717	0.262519657	-0.462141755	-0.019112001	0.37333359
ENSG00000235370.6	-0.142434416	0.145395267	-0.375945758	-0.137958951	0.094208293
ENSG00000235371.1	-0.178086736	0.154001604	-0.422845348	-0.182896199	0.062303376
ENSG00000235374.2	-0.124124775	0.106299483	-0.297470228	-0.11591092	0.04425667
ENSG00000235376.5	-0.086806998	0.102055777	-0.244077947	-0.087835184	0.08350276
ENSG00000235377.1	-0.159178366	0.46765403	-0.986209574	-0.136535985	0.624534127
ENSG00000235378.2	0.327352889	0.264160261	-0.104568016	0.32761048	0.716059527
ENSG00000235379.1	0.406001443	0.650425644	-0.61311255	0.385107748	1.491407265
ENSG00000235381.1	-0.233022701	0.074689742	-0.35591851	-0.230672637	-0.113988381
ENSG00000235385.1	0.072967034	0.296375804	-0.4125673	0.092480146	0.564324924
ENSG00000235386.1	-0.141636927	0.515320959	-0.945268718	-0.162536475	0.761492416
ENSG00000235387.2	0.060649911	0.119517121	-0.127849187	0.060628337	0.261107208
ENSG00000235389.2	0.439399203	0.28853533	-0.048935583	0.442827496	0.919302402
ENSG00000235390.4	0.407822991	0.382608263	-0.238860271	0.410423841	1.051307506
ENSG00000235397.1	0.148108297	0.157911777	-0.113703351	0.151779922	0.381468793
ENSG00000235400.1	-0.099378403	0.133806118	-0.313312207	-0.102728985	0.125161302
ENSG00000235403.1	-0.201795891	0.459044638	-0.943070102	-0.205467298	0.534416969
ENSG00000235407.1	-0.058094868	0.234179909	-0.44554051	-0.055814126	0.333891289
ENSG00000235408.5	-0.079624968	0.278012506	-0.547209129	-0.079812028	0.342833608
ENSG00000235410.1	0.259514541	0.218843808	-0.103916583	0.254360252	0.63801691
ENSG00000235411.1	-0.280804189	0.098028138	-0.463715832	-0.276022722	-0.125783934
ENSG00000235413.3	-0.022777587	0.214562401	-0.3628613	-0.027692735	0.327848381
ENSG00000235414.3	-0.281271764	0.57608138	-1.213390778	-0.287200163	0.599606992
ENSG00000235416.1	0.538085782	0.421160161	-0.13077393	0.546424749	1.245096862
ENSG00000235419.5	0.757032988	0.537279966	-0.086047865	0.718607504	1.668510811
ENSG00000235420.7	0.447314914	0.360479317	-0.110350552	0.440676249	1.050859173
ENSG00000235421.1	-0.364612285	0.183664916	-0.662866737	-0.372492064	-0.042963189
ENSG00000235423.8	0.107013358	0.066894594	0.004225221	0.108423801	0.212413326
ENSG00000235424.1	0.314820842	0.452396902	-0.350969052	0.323802084	0.99623437
ENSG00000235425.2	-0.222285271	0.504861169	-1.024860761	-0.220955211	0.589443303
ENSG00000235426.2	0.16043144	0.099608515	-0.00995665	0.161319074	0.325243029
ENSG00000235429.1	-0.001415409	0.357165053	-0.593101617	0.020402189	0.598223248
ENSG00000235430.1	0.192376624	0.37614474	-0.443035807	0.205051147	0.821938488
ENSG00000235431.1	-0.406435654	0.425904644	-1.04738729	-0.402817535	0.315258046
ENSG00000235432.1	0.272225778	0.261700266	-0.164581535	0.25522416	0.714102144
ENSG00000235433.1	-0.10987963	0.343282185	-0.690277675	-0.122195874	0.457098557
ENSG00000235436.10	-0.051342633	0.095064482	-0.201907746	-0.056746488	0.111333382
ENSG00000235437.7	0.164284179	0.151606635	-0.095102422	0.168083092	0.40938088
ENSG00000235438.7	0.060259239	0.130568416	-0.150722499	0.067995207	0.274440956
ENSG00000235440.1	-0.172270926	0.253233728	-0.606695054	-0.174035042	0.255332335
ENSG00000235444.2	0.278901784	0.222785815	-0.067032004	0.274629191	0.632004259
ENSG00000235445.1	0.374032352	0.215874861	0.008395193	0.375316069	0.744188046
ENSG00000235447.2	-0.017103594	0.115599764	-0.216551662	-0.011990729	0.157125207
ENSG00000235448.1	-0.027762389	0.201290802	-0.357489489	-0.02795829	0.288251549
ENSG00000235449.2	0.135955088	0.175469505	-0.156171901	0.135797717	0.437134557
ENSG00000235450.1	-0.109147999	0.146007127	-0.326858725	-0.112039165	0.141597193
ENSG00000235453.8	-0.019981675	0.113137055	-0.206786623	-0.021125937	0.170930161
ENSG00000235454.1	0.112989666	0.156790494	-0.140410939	0.109853975	0.369333037
ENSG00000235455.1	0.377726387	0.356034361	-0.212191342	0.372843254	0.964339463
ENSG00000235459.5	0.207057913	0.175555249	-0.082484776	0.203469013	0.498614698
ENSG00000235461.1	0.160295172	0.223731703	-0.183011239	0.156330208	0.538511265
ENSG00000235462.1	-0.337629937	0.458018913	-1.083756704	-0.31604974	0.434262888
ENSG00000235463.1	0.418183118	0.396192143	-0.192817911	0.382151792	1.112395428
ENSG00000235467.1	-0.426123957	0.534652261	-1.337125915	-0.382758389	0.293924831
ENSG00000235469.1	-1.207731939	0.917881842	-2.863736442	-1.116678918	0.099330341
ENSG00000235470.5	-0.046481314	0.19262805	-0.358422698	-0.040373636	0.250849149
ENSG00000235472.1	-0.015047115	0.09063708	-0.161964809	-0.01198371	0.130028674
ENSG00000235475.1	0.123998319	0.121817853	-0.088559656	0.129837046	0.317961338
ENSG00000235478.4	-0.1854811	0.089542262	-0.336760251	-0.183229478	-0.047388086
ENSG00000235480.1	-0.04922729	0.217285722	-0.392977801	-0.059807136	0.326676454
ENSG00000235481.2	-0.058857662	0.094352248	-0.217261644	-0.050388622	0.090202917
ENSG00000235482.1	0.19200762	0.165449154	-0.094280224	0.192525473	0.456414012
ENSG00000235483.1	0.340847104	0.241205001	-0.051606424	0.346858486	0.713194485
ENSG00000235485.1	-0.20294228	0.190453321	-0.50316948	-0.216399612	0.112213215
ENSG00000235486.1	-0.001116792	0.200456318	-0.350891338	0.009488866	0.320695376
ENSG00000235488.1	0.203064235	0.190166354	-0.109477787	0.203885745	0.523502203
ENSG00000235489.4	-0.084937828	0.150872668	-0.326968947	-0.080912902	0.163118433
ENSG00000235492.1	-0.082730858	0.277810651	-0.568481775	-0.075782735	0.365219274
ENSG00000235493.1	-0.465612798	0.598911603	-1.534230147	-0.444521247	0.432668531
ENSG00000235494.1	0.10545885	0.197285766	-0.234154582	0.104907824	0.426391533
ENSG00000235497.5	-0.057832785	0.208879523	-0.384145417	-0.055918858	0.300248896
ENSG00000235499.1	0.21223745	0.269442572	-0.238697353	0.215275937	0.653631563
ENSG00000235500.2	-0.14504322	0.156061522	-0.405908701	-0.151036444	0.110327438
ENSG00000235501.5	-0.001267638	0.076952942	-0.129459078	-0.003630771	0.12189095
ENSG00000235503.2	-0.210541826	0.619609808	-1.264019242	-0.197014387	0.835593722
ENSG00000235505.7	-0.088925196	0.15558087	-0.324737638	-0.089201562	0.153631592
ENSG00000235508.3	0.142254714	0.166074944	-0.138061195	0.138190387	0.389538768
ENSG00000235510.1	-0.386531136	0.171987982	-0.655942381	-0.386923862	-0.121517259
ENSG00000235512.1	-0.39878823	0.177546401	-0.693972725	-0.400939552	-0.13539437
ENSG00000235513.1	-0.298573967	0.117212835	-0.488646023	-0.302635698	-0.105786862
ENSG00000235514.1	0.204376614	0.402269708	-0.477490992	0.205208975	0.863694216
ENSG00000235518.2	0.173299668	0.257874136	-0.239398512	0.169098728	0.622745067
ENSG00000235522.6	-0.173488997	0.087763792	-0.317924692	-0.173290028	-0.026685708
ENSG00000235523.1	0.192368694	0.208567559	-0.146683054	0.192645743	0.541949631
ENSG00000235524.1	0.087113252	0.370454971	-0.493322955	0.068345768	0.700670805
ENSG00000235525.1	0.049187251	0.589482583	-0.862396214	-0.002776623	1.068341695
ENSG00000235526.1	0.027825192	0.193471365	-0.296843648	0.033930223	0.321814595
ENSG00000235527.6	0.199281921	0.14165533	-0.018644323	0.202956683	0.437020092
ENSG00000235529.1	0.016794404	0.18996366	-0.286561609	0.014052802	0.328880091
ENSG00000235530.6	-0.078806909	0.142733955	-0.320419676	-0.074723296	0.168859084
ENSG00000235531.9	-0.213662969	0.095582154	-0.364755967	-0.222788651	-0.061653553
ENSG00000235532.1	0.261603112	0.225009883	-0.082160687	0.261045035	0.644842556
ENSG00000235533.1	-0.014708307	0.223320059	-0.343589034	-0.009590179	0.340078812
ENSG00000235534.1	0.562754781	0.541176377	-0.268322758	0.516800855	1.500314296
ENSG00000235535.7	0.300895496	0.317733079	-0.188740158	0.302655315	0.856479019
ENSG00000235538.1	-0.224454667	0.419569536	-0.939529939	-0.217862729	0.388306761
ENSG00000235545.1	0.200540118	0.138866168	-0.023900862	0.2045607	0.434362038
ENSG00000235546.2	-0.088148852	0.124428974	-0.284040035	-0.086458856	0.112049814
ENSG00000235547.3	0.19862122	0.310529998	-0.298483438	0.195471289	0.706799832
ENSG00000235548.1	0.204685368	0.581349423	-0.697004644	0.210072558	1.149161512
ENSG00000235549.1	-0.036353435	0.320896878	-0.522799818	-0.050125704	0.510542936
ENSG00000235550.1	-0.984133616	0.647121575	-2.176253603	-0.905822109	-0.043730612
ENSG00000235552.4	0.007096187	0.063590474	-0.093574062	0.003505841	0.119559949
ENSG00000235554.1	-0.20347785	0.113455894	-0.396881772	-0.200935455	-0.020416686
ENSG00000235555.1	-0.202002049	0.11845704	-0.396003763	-0.198438476	-0.015439773
ENSG00000235558.3	0.011152599	0.1641731	-0.259430011	0.01050076	0.292047484
ENSG00000235559.1	0.116665195	0.209608216	-0.236551845	0.12646528	0.430254551
ENSG00000235560.3	-0.036684264	0.120374026	-0.228626507	-0.036307061	0.159055986
ENSG00000235563.1	0.343799406	0.344566963	-0.202212656	0.372082854	0.887738369
ENSG00000235568.6	0.115266119	0.119165635	-0.081147491	0.123110853	0.310265351
ENSG00000235570.1	0.034445289	0.44070366	-0.7316318	0.017142002	0.757630979
ENSG00000235571.1	0.66367668	0.463364156	-0.109369401	0.647613044	1.41237408
ENSG00000235572.1	0.42810028	0.553799119	-0.477018279	0.453079335	1.332838254
ENSG00000235573.2	0.092920851	0.304303867	-0.355412713	0.087673584	0.602637201
ENSG00000235574.1	-0.25709046	0.343261712	-0.76974776	-0.283391245	0.292835725
ENSG00000235575.1	0.378016803	0.268907658	-0.066824038	0.370203543	0.802770745
ENSG00000235576.1	-1.287003663	0.465464817	-2.087707176	-1.297274079	-0.466420824
ENSG00000235578.1	0.256931784	0.420515199	-0.430101827	0.253492841	0.933833379
ENSG00000235579.1	0.067898023	0.243961679	-0.326933048	0.061941833	0.465242732
ENSG00000235581.1	1.201366269	0.491774261	0.412364215	1.198497096	2.027554035
ENSG00000235582.2	0.122694023	0.220133863	-0.252169359	0.112492553	0.479143716
ENSG00000235583.2	0.101868031	0.227287528	-0.27799402	0.094255774	0.505484192
ENSG00000235584.2	-0.632558858	0.44621964	-1.3260384	-0.620091422	0.11795639
ENSG00000235586.1	-0.205908662	0.18753489	-0.50827153	-0.209573672	0.099094365
ENSG00000235587.2	-0.161680316	0.085201035	-0.298602342	-0.160954412	-0.024608255
ENSG00000235590.7	-0.006830163	0.157917431	-0.261742418	-0.016073429	0.259554035
ENSG00000235592.1	0.059491193	0.637852937	-0.975432824	0.058729615	1.082674235
ENSG00000235593.1	0.177592878	0.348368446	-0.370003292	0.182358331	0.777931421
ENSG00000235595.1	-0.02103989	0.154764296	-0.281817438	-0.02339316	0.217849146
ENSG00000235597.1	-0.197365578	0.081784505	-0.3247753	-0.200077931	-0.070323113
ENSG00000235602.5	0.070838241	0.149396876	-0.162442076	0.071671917	0.306223936
ENSG00000235605.1	-0.103173502	0.111615142	-0.281925618	-0.108372992	0.088053859
ENSG00000235606.3	0.344661912	0.659155404	-0.762638473	0.320294056	1.459556026
ENSG00000235608.1	0.224705405	0.55492071	-0.674216366	0.224525894	1.13919991
ENSG00000235609.7	0.055774719	0.107768944	-0.113958226	0.05871935	0.228355314
ENSG00000235613.2	0.475279093	0.183872072	0.172805935	0.484349484	0.770265821
ENSG00000235615.2	-0.182245684	0.165545168	-0.463511465	-0.19241591	0.069686418
ENSG00000235616.1	-0.483675188	0.363183251	-1.06291472	-0.467860243	0.079697503
ENSG00000235617.1	-0.016388725	0.207711558	-0.370083269	-0.011985929	0.307958217
ENSG00000235618.7	-0.113617459	0.101524183	-0.277372388	-0.11171388	0.057095408
ENSG00000235619.1	0.475727735	0.266443635	0.044116607	0.475216142	0.924590697
ENSG00000235621.8	-0.218542668	0.209540149	-0.552860963	-0.22481845	0.113527748
ENSG00000235623.2	0.466859793	0.356086807	-0.120867389	0.477177729	1.011951469
ENSG00000235625.1	0.662223287	0.333275538	0.115428936	0.672759477	1.166287811
ENSG00000235628.1	0.659700545	0.325923402	0.093027566	0.655338673	1.145486317
ENSG00000235629.1	1.034848629	0.442251368	0.336126221	1.030455964	1.778782944
ENSG00000235631.1	-0.193476374	0.214104901	-0.564718288	-0.182770305	0.164877553
ENSG00000235635.1	0.001758092	0.152424079	-0.257631729	-0.004122328	0.260029121
ENSG00000235636.1	-0.37761152	0.123062156	-0.583179091	-0.378885196	-0.180444643
ENSG00000235637.1	0.504013468	0.429158025	-0.162429682	0.510331572	1.148792551
ENSG00000235638.1	-0.239095275	0.646418043	-1.283277662	-0.246564196	0.786254889
ENSG00000235639.1	0.281469994	0.342942522	-0.306416761	0.284208107	0.82603039
ENSG00000235641.4	0.299277777	0.230338441	-0.109509938	0.307410612	0.647040489
ENSG00000235643.1	0.438467839	0.371718001	-0.19198493	0.448223836	1.088351126
ENSG00000235644.1	0.174139877	0.344027143	-0.41416137	0.159193966	0.745595244
ENSG00000235646.1	0.743195196	0.419647371	0.037457475	0.752515249	1.438978586
ENSG00000235647.1	0.587613729	0.696073178	-0.545806659	0.615086175	1.759800897
ENSG00000235649.2	-0.438335682	0.294895151	-0.975094945	-0.409811809	0.043319342
ENSG00000235651.1	0.011878078	0.138018942	-0.21029726	0.007986499	0.256306484
ENSG00000235652.7	-0.031913104	0.068533484	-0.144538375	-0.035103294	0.072134455
ENSG00000235653.1	-0.381417373	0.422402998	-1.108578694	-0.34665967	0.250992692
ENSG00000235655.3	-0.036667462	0.093354289	-0.199815128	-0.038041364	0.109060379
ENSG00000235656.1	-0.056311434	0.361850986	-0.63469156	-0.037984809	0.559938054
ENSG00000235659.1	0.170412565	0.193267381	-0.149612475	0.169433598	0.484595746
ENSG00000235660.1	0.189244724	0.496874571	-0.608807922	0.193992218	1.040707982
ENSG00000235661.3	0.338808199	0.275984266	-0.135589892	0.335330505	0.802358115
ENSG00000235663.1	0.10664548	0.112340255	-0.070571538	0.110186976	0.287225372
ENSG00000235665.5	0.093637768	0.114121502	-0.096419707	0.093661208	0.281831877
ENSG00000235669.1	0.330223077	0.372594525	-0.301512372	0.320641764	0.961212231
ENSG00000235670.1	0.106672082	0.333439107	-0.474132132	0.113891041	0.684256904
ENSG00000235672.1	0.255046243	0.223191378	-0.104077648	0.260822007	0.612158177
ENSG00000235673.1	0.341362404	0.427478886	-0.335408091	0.328046286	0.982774093
ENSG00000235674.2	-0.399096289	0.132057763	-0.612924221	-0.396341965	-0.208895956
ENSG00000235677.1	0.10171331	0.136520926	-0.123655783	0.108264863	0.309488011
ENSG00000235681.1	-0.002522418	0.167196202	-0.283838556	-0.000373042	0.261420805
ENSG00000235683.1	0.353355089	0.189307017	0.054933791	0.357210247	0.648942232
ENSG00000235686.1	0.31213164	0.320131181	-0.189679071	0.309378582	0.848074816
ENSG00000235687.8	-0.447852691	0.604331862	-1.503633403	-0.418483408	0.478816101
ENSG00000235688.2	0.042844651	0.231239296	-0.368971245	0.046357934	0.399110224
ENSG00000235689.1	-0.581685679	0.438541189	-1.334579563	-0.565020107	0.064574728
ENSG00000235690.2	0.4804262	0.201181581	0.157089064	0.470165222	0.829843996
ENSG00000235695.1	0.331237962	0.15354078	0.106071215	0.324269578	0.572773474
ENSG00000235698.1	0.133030743	0.119454583	-0.075733461	0.136155105	0.31106059
ENSG00000235700.1	-0.001275834	0.287368025	-0.484508837	-0.009118444	0.445747894
ENSG00000235701.1	0.074377044	0.178512051	-0.222213298	0.068390614	0.374073156
ENSG00000235703.5	0.161332594	0.104995768	-0.007907197	0.160432683	0.32647532
ENSG00000235705.5	-0.516816484	0.247387203	-0.89259039	-0.517074758	-0.10116158
ENSG00000235706.7	0.12342534	0.101779295	-0.05009414	0.126297183	0.29707871
ENSG00000235707.2	-0.91881824	0.868277386	-2.454308512	-0.826951919	0.287583386
ENSG00000235710.4	-0.048580431	0.305437977	-0.546538236	-0.0412949	0.461655153
ENSG00000235711.4	-0.325231587	0.118301853	-0.521145061	-0.317253635	-0.132447164
ENSG00000235713.1	1.994461272	0.85135341	0.688804981	1.954687908	3.582851655
ENSG00000235716.1	-0.004491321	0.228861699	-0.376205207	-0.006162795	0.343023601
ENSG00000235717.1	0.395218013	0.22621614	0.000665458	0.412445171	0.760123682
ENSG00000235718.8	-0.092729929	0.097453508	-0.249017159	-0.095423807	0.068821372
ENSG00000235720.1	-0.130213855	0.11578716	-0.307921976	-0.134114881	0.063258373
ENSG00000235721.1	0.213644046	0.200130211	-0.108083057	0.224528207	0.525268794
ENSG00000235724.8	0.243820036	0.17420356	-0.040729173	0.246283343	0.540415979
ENSG00000235725.1	0.471463692	0.237713753	0.083125753	0.463346836	0.87073796
ENSG00000235726.5	-0.158403858	0.298070232	-0.612161286	-0.157716172	0.335346317
ENSG00000235728.1	0.337979001	0.307445204	-0.189484985	0.340998349	0.80624257
ENSG00000235731.1	0.363986595	0.237178162	-0.027773793	0.360019881	0.755284729
ENSG00000235733.2	0.613505764	0.359503429	0.058040846	0.614959654	1.189538242
ENSG00000235734.4	0.000747886	0.134148197	-0.217073769	0.003399331	0.213185225
ENSG00000235735.1	-0.687460416	0.604189552	-1.711515953	-0.676727469	0.228258076
ENSG00000235736.1	-0.321554568	0.190754834	-0.656841901	-0.326437874	-0.031999832
ENSG00000235737.1	-0.015100751	0.267270176	-0.454125161	-0.007207495	0.419023388
ENSG00000235740.1	0.165682813	0.211540284	-0.184274842	0.163697847	0.519922317
ENSG00000235742.1	0.153106661	0.239307286	-0.225179967	0.161050614	0.509502018
ENSG00000235746.1	0.009504057	0.305000064	-0.506302676	0.022141444	0.523299984
ENSG00000235748.1	0.042764585	0.427350425	-0.61730187	0.060451902	0.770053653
ENSG00000235749.2	-0.239994203	0.196218272	-0.572540631	-0.238631449	0.099599865
ENSG00000235750.9	0.068235536	0.122566626	-0.141400941	0.065884664	0.261790369
ENSG00000235759.1	-0.632076999	0.6185785	-1.619649814	-0.639879923	0.3044208
ENSG00000235760.3	0.121891283	0.204389852	-0.240270641	0.133384464	0.421937889
ENSG00000235763.1	0.058080618	0.26939167	-0.362564931	0.054222413	0.513230345
ENSG00000235768.1	-0.196376534	0.159145085	-0.454376324	-0.19038496	0.069490228
ENSG00000235770.5	-0.144671009	0.145477483	-0.383092323	-0.151692964	0.10055226
ENSG00000235772.1	0.075141657	0.205051331	-0.266532607	0.081123124	0.392518667
ENSG00000235775.1	0.302162796	0.465677085	-0.43384358	0.316539326	1.087192421
ENSG00000235776.2	0.034498188	0.112003056	-0.144670456	0.030852415	0.207661496
ENSG00000235777.1	0.22101712	0.268630152	-0.216322974	0.215527524	0.650111592
ENSG00000235778.1	0.029303411	0.309389557	-0.491888423	0.036769913	0.521965978
ENSG00000235779.7	0.143756876	0.26107942	-0.273513955	0.134415501	0.581293225
ENSG00000235781.1	-0.363299641	0.310536434	-0.852639572	-0.3609424	0.140434618
ENSG00000235782.1	0.927730292	0.29492928	0.458682738	0.913860458	1.413391993
ENSG00000235784.2	0.467201305	0.289361344	0.044272077	0.45376768	0.985345038
ENSG00000235785.1	0.214363201	0.243569335	-0.180044731	0.215142288	0.61877676
ENSG00000235786.1	0.280165653	0.18982873	-0.025332893	0.281103322	0.575692578
ENSG00000235787.1	0.510297004	0.351374188	-0.028455762	0.486281741	1.148933358
ENSG00000235790.7	-0.056088447	0.076413954	-0.19039493	-0.052146259	0.070550781
ENSG00000235794.1	-0.227927253	0.578015889	-1.16332577	-0.243314623	0.682416206
ENSG00000235795.1	0.362180849	0.212149452	-0.009217975	0.364003154	0.68889009
ENSG00000235802.1	0.331853295	0.193700559	0.02048304	0.318567863	0.671713539
ENSG00000235803.1	-0.109300169	0.610223407	-1.085877657	-0.129960862	0.871718835
ENSG00000235805.1	-0.584039913	0.280544017	-1.050696439	-0.567689688	-0.110466503
ENSG00000235806.1	-0.425270262	0.199723051	-0.757256523	-0.415154699	-0.097558504
ENSG00000235808.1	0.017567954	0.310807463	-0.472923851	0.036626768	0.518776947
ENSG00000235812.4	-0.081225637	0.192005825	-0.376439296	-0.084343026	0.232804837
ENSG00000235813.1	-0.016305427	0.357345649	-0.592654448	-0.021621018	0.548316364
ENSG00000235816.3	-0.008218576	0.190083522	-0.32584622	-0.014251945	0.320164503
ENSG00000235818.3	-5.311287671	2.805547205	-9.987039187	-4.913779466	-1.60645502
ENSG00000235820.1	0.489100694	0.310695043	-0.030857167	0.497519151	0.976526628
ENSG00000235821.1	0.424361107	0.27944331	-0.07994544	0.440439833	0.860534519
ENSG00000235822.1	0.168375787	0.367205405	-0.453877231	0.185956722	0.746916413
ENSG00000235823.1	0.14240571	0.09389725	-0.011433666	0.138000187	0.303311504
ENSG00000235824.4	-0.207837082	0.254695599	-0.608176561	-0.210001222	0.20156505
ENSG00000235825.3	-1.109425982	0.836735186	-2.524566587	-1.06183525	0.147020139
ENSG00000235827.2	0.91422489	0.370739044	0.324086144	0.904864531	1.549794599
ENSG00000235828.5	0.109674478	0.161248645	-0.152893422	0.104431348	0.36763298
ENSG00000235829.1	0.216625879	0.2170294	-0.127673446	0.214052254	0.583811522
ENSG00000235830.1	-0.440484925	0.227815622	-0.848765118	-0.431924153	-0.086938244
ENSG00000235831.6	-0.065754337	0.102494231	-0.219930441	-0.065728997	0.099570427
ENSG00000235832.2	0.016111259	0.154555692	-0.231030542	0.015859599	0.274787836
ENSG00000235833.1	0.400608345	0.216951379	0.044282073	0.40584917	0.757345031
ENSG00000235834.1	-0.126896648	0.322644612	-0.654036733	-0.150051288	0.389284838
ENSG00000235836.1	-1.104116118	0.845270488	-2.596340336	-1.043453153	0.18020458
ENSG00000235837.1	-0.355364738	0.088049198	-0.508091075	-0.357762821	-0.204640025
ENSG00000235838.1	-0.282723017	0.324853373	-0.823821532	-0.284970513	0.255426693
ENSG00000235840.1	-0.697768417	0.46174207	-1.470976432	-0.700657592	0.079683645
ENSG00000235843.1	0.369033694	0.262737336	-0.039711416	0.365228639	0.79717833
ENSG00000235845.1	0.551098948	0.629825079	-0.412094257	0.521994557	1.539281711
ENSG00000235847.2	-0.36805703	0.170721095	-0.627353286	-0.368965876	-0.074614882
ENSG00000235848.4	0.365682804	0.184924544	0.069800861	0.374708595	0.66270802
ENSG00000235849.1	-1.135369949	0.624234764	-2.255575013	-1.092986197	-0.136234788
ENSG00000235852.1	-0.515233939	0.190539627	-0.860880049	-0.525146099	-0.215160626
ENSG00000235855.3	-0.269951935	0.498471197	-1.089439361	-0.233764956	0.501734614
ENSG00000235859.5	0.150119211	0.09539593	-0.003831709	0.142211179	0.306588865
ENSG00000235861.1	-2.084941757	1.096880249	-3.922151321	-1.950895323	-0.486861465
ENSG00000235862.2	0.392598623	0.332768548	-0.140088069	0.387006613	0.947267181
ENSG00000235863.3	-0.251517647	0.074359001	-0.370446961	-0.254529945	-0.131273067
ENSG00000235864.1	-1.330889751	0.668238503	-2.521518858	-1.267695644	-0.332499489
ENSG00000235865.2	0.1440221	0.160962637	-0.122340176	0.147483694	0.394533851
ENSG00000235869.1	0.522427175	0.236741226	0.127293203	0.511997577	0.897158816
ENSG00000235872.2	-0.340796608	0.121759542	-0.533852302	-0.341014878	-0.148340149
ENSG00000235875.3	-0.371838564	0.110952436	-0.557677059	-0.376282585	-0.177912423
ENSG00000235876.2	-0.59133481	0.262531551	-1.025176594	-0.585731786	-0.168332299
ENSG00000235879.1	-0.41899846	0.328110892	-0.977727325	-0.392003464	0.106869777
ENSG00000235880.1	0.534646928	0.409485602	-0.150495123	0.525372724	1.235757059
ENSG00000235881.2	-0.372742837	0.356924493	-0.933601726	-0.357255179	0.197197391
ENSG00000235884.3	-0.193047078	0.124505077	-0.391637366	-0.197862128	0.007207583
ENSG00000235885.7	0.03853189	0.239657706	-0.37482886	0.06044751	0.393196234
ENSG00000235887.2	-0.052936187	0.163704887	-0.317069494	-0.053247837	0.211344831
ENSG00000235888.1	0.017283699	0.132505349	-0.190323472	0.0036424	0.236996108
ENSG00000235890.2	0.474645643	0.158607042	0.221880938	0.477394284	0.723259556
ENSG00000235892.1	-1.062508246	0.666343749	-2.180143229	-1.043603043	-0.032838267
ENSG00000235897.1	-0.171035219	0.165524829	-0.458514443	-0.156084178	0.084679369
ENSG00000235899.1	-0.117256518	0.348968237	-0.703710227	-0.109089507	0.468129422
ENSG00000235901.2	-0.032307985	0.462609339	-0.744766322	-0.019289616	0.737356881
ENSG00000235902.1	0.174099366	0.199738931	-0.139235388	0.164334547	0.51584651
ENSG00000235903.7	0.158161302	0.119022348	-0.043335654	0.160501962	0.353200616
ENSG00000235904.2	0.309739842	0.170103735	0.044615744	0.309819632	0.58459852
ENSG00000235907.2	0.119604512	0.225721039	-0.24741352	0.115959766	0.517311713
ENSG00000235908.1	0.124852869	0.192298521	-0.177971012	0.132286407	0.433007161
ENSG00000235910.1	0.039694178	0.168997804	-0.23485928	0.05672237	0.300907606
ENSG00000235912.1	0.128412218	0.146889509	-0.108894034	0.122106859	0.375436699
ENSG00000235914.1	0.530114183	0.226593596	0.146911182	0.535168203	0.880173308
ENSG00000235916.1	-0.037175013	0.188429445	-0.338701224	-0.036320908	0.257857367
ENSG00000235917.1	0.410316986	0.257760201	-0.017268029	0.404533761	0.846160751
ENSG00000235919.4	-0.166254262	0.110392597	-0.346740087	-0.167724009	0.017944969
ENSG00000235920.1	0.233068662	0.202044838	-0.096694317	0.239382277	0.560167899
ENSG00000235924.1	0.148840947	0.322179156	-0.358434122	0.163471546	0.652228992
ENSG00000235927.4	0.204007008	0.15082266	-0.030857621	0.195033903	0.459337363
ENSG00000235930.3	0.690264108	0.514874295	-0.132494656	0.699964505	1.586169353
ENSG00000235931.2	0.455040572	0.295342432	-0.008626499	0.458679898	0.961475487
ENSG00000235932.2	0.031041905	0.39209492	-0.621089969	0.05005541	0.642024798
ENSG00000235933.1	-0.356289054	0.193294794	-0.683262821	-0.366830495	-0.044545038
ENSG00000235934.1	-0.53728354	0.168611459	-0.826114671	-0.539792132	-0.255720715
ENSG00000235937.1	0.276502064	0.334002115	-0.275354466	0.277906502	0.831173616
ENSG00000235939.1	-0.28791592	0.369708022	-0.898416085	-0.294545396	0.359310239
ENSG00000235940.1	0.374242075	0.311285854	-0.146768718	0.383225621	0.87781309
ENSG00000235943.1	1.294726698	0.894093189	-0.016604406	1.223309977	2.843967567
ENSG00000235944.7	-0.301979366	0.080073007	-0.438575069	-0.301604491	-0.172380033
ENSG00000235945.1	0.349453624	0.210558234	0.010077109	0.338185846	0.706856611
ENSG00000235946.1	-0.187993388	0.184432309	-0.481409925	-0.2010336	0.110637364
ENSG00000235947.1	0.169113591	0.243045626	-0.229752658	0.175197228	0.557521782
ENSG00000235949.1	-0.592235966	0.161875466	-0.863113839	-0.595447636	-0.32885711
ENSG00000235954.6	-0.01806551	0.064464299	-0.121402852	-0.019049278	0.088837101
ENSG00000235955.1	0.213519549	0.26697492	-0.217565356	0.230809627	0.634177503
ENSG00000235957.1	0.084230656	0.176860851	-0.204050598	0.087480398	0.375810512
ENSG00000235958.5	0.027133513	0.086457278	-0.116497729	0.026945496	0.165833732
ENSG00000235959.1	-0.784610502	0.430122156	-1.438069769	-0.804970367	-0.081971338
ENSG00000235961.5	-0.275196577	0.0888851	-0.422124319	-0.27543007	-0.135496736
ENSG00000235962.5	0.313379888	0.230259936	-0.030439013	0.301657912	0.70685417
ENSG00000235963.1	0.162238542	0.419986257	-0.479760402	0.13743517	0.890949881
ENSG00000235967.1	0.14086407	0.382066967	-0.506351966	0.183474742	0.733761341
ENSG00000235968.1	0.173606074	0.507471795	-0.709274764	0.184485944	0.976408838
ENSG00000235972.1	-0.627494464	0.531422397	-1.516591985	-0.61743595	0.180058027
ENSG00000235974.1	-0.02525892	0.14161933	-0.248933489	-0.021503437	0.208124593
ENSG00000235975.1	-0.047889402	0.349478004	-0.594638293	-0.051020967	0.520514908
ENSG00000235978.6	-0.484785629	0.147156013	-0.733094441	-0.487158192	-0.247910134
ENSG00000235979.8	0.232673757	0.125525205	0.024008476	0.231004698	0.440802534
ENSG00000235981.2	0.146201863	0.281589296	-0.307486462	0.136157456	0.622008653
ENSG00000235984.5	0.469298307	0.210497137	0.13898349	0.472499802	0.814649979
ENSG00000235988.1	-0.17212824	0.470676652	-0.940524083	-0.176389001	0.537239758
ENSG00000235989.3	0.00561892	0.074137481	-0.120566151	0.001802922	0.127044271
ENSG00000235990.2	-0.397613346	0.572692169	-1.34653715	-0.361193249	0.528374433
ENSG00000235993.1	0.139315677	0.451864721	-0.597402464	0.163016891	0.877364231
ENSG00000235994.4	-0.225859414	0.189783735	-0.565464445	-0.235641769	0.079263262
ENSG00000235996.1	-0.31237025	0.189179568	-0.633141743	-0.312771306	-0.0018064
ENSG00000235997.2	-0.394669383	0.180128079	-0.664382803	-0.409204011	-0.08279107
ENSG00000236003.1	0.336394801	0.214250125	0.020051932	0.326615307	0.683093089
ENSG00000236004.2	0.372382231	0.33993399	-0.175790658	0.373515031	0.900349462
ENSG00000236005.1	0.365279452	0.484600296	-0.384110636	0.35391809	1.118630636
ENSG00000236007.1	0.600808497	0.258652348	0.191877188	0.592309129	1.069580789
ENSG00000236008.1	-0.017878424	0.201280097	-0.343473535	-0.012479264	0.303156814
ENSG00000236009.1	-0.576845499	0.457778857	-1.389551246	-0.54932752	0.107442996
ENSG00000236012.2	0.207325551	0.328876506	-0.374535387	0.201470213	0.724035972
ENSG00000236013.5	-0.565185056	0.30282737	-1.076672706	-0.575879862	-0.100272567
ENSG00000236015.1	0.020280448	0.13315768	-0.221669684	0.018310878	0.237260214
ENSG00000236017.8	-0.073039435	0.07709309	-0.198444466	-0.07107909	0.047374643
ENSG00000236018.2	-0.182151111	0.126039557	-0.380268075	-0.181286524	0.018229977
ENSG00000236021.1	-0.265030473	0.130024765	-0.461275335	-0.261956908	-0.057984412
ENSG00000236022.6	-0.199876135	0.254025593	-0.621658994	-0.189360673	0.198989179
ENSG00000236024.1	0.158830403	0.626470825	-0.886973807	0.147613017	1.254462773
ENSG00000236027.2	0.121004627	0.220369583	-0.248872434	0.125824314	0.494033559
ENSG00000236028.1	0.215636416	0.482602523	-0.586988433	0.231800543	1.033470131
ENSG00000236030.1	0.687322575	0.456086107	-0.094605267	0.697764687	1.430758496
ENSG00000236031.1	-0.052565059	0.182520146	-0.30979356	-0.065998208	0.264955416
ENSG00000236035.2	0.193862877	0.119298929	-0.010717748	0.200794373	0.389721243
ENSG00000236036.1	0.120859564	0.342242464	-0.440834494	0.132549653	0.677653287
ENSG00000236039.2	0.21692403	0.311259367	-0.279071184	0.222698634	0.718633153
ENSG00000236040.1	-0.750995369	0.379235843	-1.411114631	-0.752491943	-0.133687343
ENSG00000236042.2	-1.243047284	0.907564803	-2.85257321	-1.238974215	0.180663259
ENSG00000236044.1	0.32540782	0.166979151	0.05499686	0.31755717	0.618456361
ENSG00000236045.1	0.140473224	0.197154714	-0.173308874	0.136215212	0.454957174
ENSG00000236047.1	0.082604944	0.180307322	-0.228688555	0.085113041	0.372908014
ENSG00000236048.2	0.055935425	0.137622319	-0.173342419	0.061862405	0.26866649
ENSG00000236049.1	1.379132527	0.698241783	0.296039374	1.358708776	2.607779186
ENSG00000236051.7	-0.262528332	0.110245126	-0.433601284	-0.261163249	-0.079228586
ENSG00000236052.1	0.04169335	0.584882525	-0.927150513	0.037245083	0.989905354
ENSG00000236053.1	0.423433493	0.60608749	-0.587001219	0.427271201	1.376413873
ENSG00000236054.1	0.130683786	0.245133597	-0.230936366	0.126076501	0.528005749
ENSG00000236056.1	0.774870192	0.476254766	-0.024117199	0.76447964	1.556148568
ENSG00000236058.3	0.136023937	0.190883247	-0.197462553	0.135043595	0.452651664
ENSG00000236060.2	0.188036306	0.193212115	-0.109668109	0.184503746	0.517876549
ENSG00000236062.1	-0.029507127	0.231844241	-0.399780061	-0.023810023	0.343682892
ENSG00000236064.1	-0.070579314	0.083020388	-0.227361158	-0.066795906	0.070995075
ENSG00000236065.2	-0.258792028	0.115992534	-0.432453984	-0.25960131	-0.061516273
ENSG00000236068.2	0.260087382	0.407743271	-0.377343357	0.244641398	0.928491521
ENSG00000236072.1	-0.032923939	0.201990888	-0.364985425	-0.023124966	0.273309637
ENSG00000236073.2	0.699891421	0.386847394	0.058193741	0.705056949	1.314424396
ENSG00000236075.1	0.531233648	0.262125161	0.084512295	0.535650766	0.96390049
ENSG00000236076.1	-0.303333085	0.817217212	-1.73644176	-0.227784741	0.945904444
ENSG00000236078.1	0.619491104	0.212604864	0.305130622	0.605311392	0.995007716
ENSG00000236081.1	0.060308683	0.225677841	-0.310951645	0.067075179	0.440218826
ENSG00000236082.2	0.709201101	0.304698493	0.197941528	0.709290363	1.229239974
ENSG00000236083.1	-0.228102704	0.191645564	-0.530041377	-0.237403704	0.09313938
ENSG00000236085.1	-0.197943542	0.185013188	-0.47870016	-0.200178075	0.123108154
ENSG00000236086.4	0.344910651	0.18997183	0.021939941	0.339937486	0.664882327
ENSG00000236088.9	-0.05552282	0.098172403	-0.216544457	-0.050870386	0.109277087
ENSG00000236090.2	-0.24851505	0.152895753	-0.477263196	-0.244063829	0.010559005
ENSG00000236091.1	0.003644526	0.334121307	-0.585118363	0.01418038	0.553346443
ENSG00000236094.1	0.086818292	0.183872405	-0.216131925	0.085480762	0.376488376
ENSG00000236095.1	0.5039857	0.175127131	0.200015897	0.507876329	0.780682606
ENSG00000236098.1	-0.468716854	0.438065066	-1.182462139	-0.435092246	0.202982491
ENSG00000236099.1	-0.348496914	0.353461906	-0.926118856	-0.334405018	0.211949732
ENSG00000236101.1	0.214055254	0.331548515	-0.338302733	0.209447188	0.752193712
ENSG00000236104.2	-0.205791036	0.089922468	-0.348646607	-0.210347135	-0.057490782
ENSG00000236105.1	-0.323150138	0.238941313	-0.746794506	-0.307397009	0.044182402
ENSG00000236106.1	-0.036023606	0.264287598	-0.468869801	-0.029249125	0.391912155
ENSG00000236107.7	-0.226596128	0.136612671	-0.46632946	-0.222771047	-0.01278762
ENSG00000236108.1	-0.729485373	0.51321684	-1.598033298	-0.727383909	0.098344504
ENSG00000236109.1	0.292170118	0.428692883	-0.441553082	0.304280911	0.987518477
ENSG00000236111.5	-0.103461783	0.18321767	-0.400513517	-0.101913753	0.167748145
ENSG00000236114.1	0.068593218	0.146455879	-0.156703873	0.074680333	0.303972921
ENSG00000236115.1	0.053269248	0.3681926	-0.540472025	0.065131438	0.630319709
ENSG00000236116.1	0.06112673	0.230765951	-0.326362518	0.051753814	0.459101224
ENSG00000236117.1	-0.224319207	0.176810978	-0.505500423	-0.227673802	0.067464127
ENSG00000236119.1	0.180244256	0.457398545	-0.581433186	0.181802441	0.969665145
ENSG00000236120.6	-0.238166788	0.203295928	-0.537370433	-0.236305136	0.100944653
ENSG00000236123.1	0.387394913	0.38748877	-0.260471911	0.390229357	1.027320383
ENSG00000236124.1	-0.722901091	0.385755244	-1.377565572	-0.720535599	-0.098962075
ENSG00000236125.3	-0.112724052	0.268036806	-0.562174894	-0.099583655	0.302803129
ENSG00000236132.1	0.058431538	0.412416484	-0.603182863	0.069490292	0.718720894
ENSG00000236133.1	-0.045565831	0.350791055	-0.598511599	-0.05723428	0.53454349
ENSG00000236136.1	-0.058152761	0.307267069	-0.60452393	-0.041044157	0.397748191
ENSG00000236137.1	0.068176372	0.173330648	-0.216139624	0.080710752	0.337719201
ENSG00000236138.4	0.11978307	0.146445537	-0.122324219	0.124610171	0.360569504
ENSG00000236140.1	0.021151285	0.209136359	-0.307246323	0.023884853	0.345786116
ENSG00000236144.6	0.119158569	0.06723555	0.00811212	0.117790802	0.230432518
ENSG00000236146.2	-0.414168365	0.355264674	-1.068546523	-0.393624566	0.164643668
ENSG00000236148.5	0.323707974	0.20612176	-0.016187884	0.323066174	0.682653425
ENSG00000236152.1	-0.031431458	0.075659594	-0.149562587	-0.031090494	0.097857683
ENSG00000236153.1	0.429807466	0.279049888	-0.01191883	0.419169148	0.894416821
ENSG00000236154.1	0.211141945	0.213106535	-0.142844969	0.213399466	0.572232309
ENSG00000236155.6	0.111669361	0.115997956	-0.078907751	0.106756996	0.30524443
ENSG00000236156.2	0.174452442	0.183501847	-0.107124148	0.179306166	0.47164422
ENSG00000236159.1	0.170730531	0.274829486	-0.252112668	0.156190937	0.669398472
ENSG00000236162.1	-0.244564353	0.554572947	-1.135364839	-0.255280978	0.710237184
ENSG00000236164.1	-0.485150098	0.295170054	-0.986055248	-0.485426619	-0.012667864
ENSG00000236165.1	0.120508739	0.152954656	-0.114155357	0.119752096	0.392327038
ENSG00000236166.1	-0.084048566	0.156746198	-0.339990827	-0.081650487	0.182680208
ENSG00000236172.6	0.309509683	0.615414346	-0.694524058	0.313702323	1.307701026
ENSG00000236173.1	0.278759386	0.173611368	-0.02614544	0.280170369	0.554010142
ENSG00000236180.2	0.223687401	0.251366851	-0.212493491	0.232574573	0.646216638
ENSG00000236182.1	-0.049396537	0.395178492	-0.765577202	-0.027872711	0.580546872
ENSG00000236184.1	0.04534193	0.180715035	-0.242737269	0.057223106	0.327743043
ENSG00000236187.1	0.018599894	0.251809498	-0.424736239	0.017629051	0.408507482
ENSG00000236188.1	-0.077555634	0.438312536	-0.763880473	-0.084772615	0.613020513
ENSG00000236189.2	0.112178731	0.356151804	-0.481490361	0.131810766	0.706679728
ENSG00000236191.3	0.186198429	0.337431062	-0.338572141	0.179354526	0.704899101
ENSG00000236194.3	0.533563876	0.188030312	0.236006186	0.530708929	0.887462583
ENSG00000236197.3	0.606408032	0.125316371	0.413807976	0.601929066	0.791846888
ENSG00000236199.1	0.116601732	0.138507136	-0.105464333	0.11542984	0.338673243
ENSG00000236200.5	-0.180532374	0.092442236	-0.334142234	-0.180089975	-0.030820435
ENSG00000236202.1	0.249277796	0.245880899	-0.172317516	0.252828449	0.607511429
ENSG00000236204.5	0.179049581	0.1539018	-0.070235908	0.180644943	0.43853291
ENSG00000236206.1	0.080695788	0.244350587	-0.32813234	0.063866478	0.485813337
ENSG00000236209.1	-0.211159495	0.266101335	-0.665599282	-0.216758388	0.228438732
ENSG00000236211.1	-0.14236015	0.466737505	-0.932974938	-0.116216928	0.601154969
ENSG00000236212.1	0.214318557	0.361537421	-0.335131778	0.216815793	0.76300109
ENSG00000236213.1	-0.293756024	0.099150119	-0.452545286	-0.297020777	-0.122066455
ENSG00000236216.5	-0.338221111	0.197069188	-0.662536376	-0.344095251	-0.001047961
ENSG00000236217.4	-0.166114572	0.153326741	-0.414386762	-0.166555251	0.103474719
ENSG00000236226.1	-0.352140412	0.389466041	-1.003505405	-0.331635538	0.232364945
ENSG00000236229.1	-0.084942782	0.205620943	-0.423451145	-0.075557932	0.235568654
ENSG00000236230.1	-0.199920243	0.388724359	-0.826096394	-0.190615476	0.445950298
ENSG00000236231.1	0.197604436	0.513757282	-0.668046199	0.208189913	0.987563028
ENSG00000236232.1	-0.830165799	0.410973064	-1.49796753	-0.848059104	-0.160857396
ENSG00000236234.1	0.025735155	0.174431459	-0.26408269	0.036686771	0.309696546
ENSG00000236235.1	0.180209049	0.446259254	-0.540142592	0.163490877	0.919547782
ENSG00000236238.2	0.316566443	0.322909362	-0.217659234	0.318363837	0.814921449
ENSG00000236240.1	0.535001034	0.260446491	0.137912267	0.530236576	0.980520507
ENSG00000236241.1	0.269254668	0.379939189	-0.360425802	0.303554626	0.853212983
ENSG00000236242.1	0.577405067	0.2018792	0.232188816	0.589552734	0.889894039
ENSG00000236244.1	0.261482987	0.281963368	-0.203870163	0.253651659	0.744218459
ENSG00000236246.2	-0.018497574	0.439435707	-0.741808507	-0.009235666	0.653515055
ENSG00000236248.1	0.446738943	0.471750459	-0.325399814	0.440839515	1.2231731
ENSG00000236252.2	0.446120212	0.230963309	0.077334744	0.452634231	0.828045368
ENSG00000236253.7	-0.096115954	0.599005849	-1.034470225	-0.124210891	0.902814065
ENSG00000236254.1	0.619617095	0.245860367	0.237249626	0.603366449	1.010066668
ENSG00000236255.1	0.159076525	0.096415375	-7.30E-05	0.164300963	0.311549125
ENSG00000236256.9	-0.055374142	0.142139539	-0.291026019	-0.05107948	0.176783135
ENSG00000236257.1	-0.170739277	0.192685054	-0.479177707	-0.16822397	0.136664995
ENSG00000236259.1	0.380210005	0.183877594	0.098487136	0.379822986	0.666257949
ENSG00000236261.1	-1.344223546	0.602578615	-2.384821645	-1.315838008	-0.440316397
ENSG00000236262.1	0.373076863	0.228099757	-0.002092325	0.368603243	0.760419938
ENSG00000236263.1	-0.158428724	0.164713188	-0.411835807	-0.154110956	0.117925435
ENSG00000236264.4	-0.142920939	0.117038002	-0.324114868	-0.146498871	0.070722555
ENSG00000236266.1	0.027786103	0.12786008	-0.181355057	0.020008159	0.222916266
ENSG00000236268.5	0.001069803	0.139849019	-0.234086599	0.00961349	0.205227836
ENSG00000236269.1	0.226266777	0.201518026	-0.118448127	0.221352424	0.564987525
ENSG00000236272.1	-0.439735053	0.609804641	-1.43915284	-0.423527097	0.585145757
ENSG00000236274.1	0.476458153	0.192099339	0.177807644	0.489167692	0.797585553
ENSG00000236276.1	0.101010189	0.167559315	-0.178615921	0.100441025	0.387169391
ENSG00000236278.2	-0.19975106	0.364099531	-0.803751088	-0.187785565	0.357881408
ENSG00000236279.6	-0.234279613	0.100115466	-0.409531303	-0.23170799	-0.075205315
ENSG00000236280.1	-0.033446263	0.198956689	-0.348192214	-0.030956507	0.291686242
ENSG00000236281.1	-0.066401597	0.115192043	-0.258075004	-0.070809223	0.118220096
ENSG00000236283.4	-0.185895766	0.097614323	-0.329015075	-0.188031248	-0.020850934
ENSG00000236285.1	0.199893732	0.210980861	-0.170040174	0.209998269	0.535954276
ENSG00000236287.7	-0.063670364	0.06956482	-0.17227094	-0.066490846	0.063683392
ENSG00000236289.2	-0.041785244	0.216753293	-0.390499926	-0.047136063	0.33128972
ENSG00000236290.1	0.417480173	0.291919081	-0.033827314	0.39959298	0.937790039
ENSG00000236295.1	0.341583942	0.246833111	-0.045616136	0.336746768	0.756151255
ENSG00000236296.7	-0.250432975	0.105553301	-0.42288052	-0.253036754	-0.060048122
ENSG00000236297.1	-0.292523556	0.17623008	-0.577918663	-0.30168479	0.005189833
ENSG00000236299.7	-0.079783341	0.162392555	-0.344644418	-0.085053981	0.195159831
ENSG00000236301.5	0.228953313	0.352087804	-0.337125511	0.22947834	0.827715731
ENSG00000236303.2	0.17711022	0.221781728	-0.168764996	0.167749921	0.545902123
ENSG00000236304.1	-0.140654749	0.194128213	-0.459250555	-0.127244976	0.189786975
ENSG00000236305.1	0.073329599	0.313022495	-0.451112089	0.097905472	0.548074641
ENSG00000236306.2	0.299825445	0.253635952	-0.115831847	0.284790532	0.729386892
ENSG00000236307.2	-0.028739836	0.169530919	-0.324001216	-0.036833763	0.239619223
ENSG00000236308.1	0.058556789	0.164333681	-0.185673084	0.05551384	0.330276272
ENSG00000236311.6	0.028575841	0.49500502	-0.761185062	0.019834864	0.882451027
ENSG00000236312.3	0.161526677	0.167682331	-0.122455354	0.159071823	0.459074581
ENSG00000236313.1	0.863585498	0.677230088	-0.242765433	0.854828042	1.95272181
ENSG00000236316.2	0.364360662	0.446848718	-0.383313341	0.371086744	1.046741778
ENSG00000236317.1	0.235099256	0.279300535	-0.215792526	0.216296718	0.691384712
ENSG00000236318.2	0.047455995	0.224774814	-0.301581954	0.048176585	0.40436453
ENSG00000236319.2	-0.13000511	0.165623273	-0.428526141	-0.117436056	0.132331659
ENSG00000236320.3	-0.29122144	0.342451607	-0.820392187	-0.299773879	0.272272632
ENSG00000236323.1	0.7592564	0.527602542	-0.08450994	0.771205285	1.672051986
ENSG00000236324.1	0.067939615	0.330941338	-0.440624697	0.059355504	0.584223088
ENSG00000236325.1	0.553002534	0.264514624	0.101036538	0.552647254	0.964445081
ENSG00000236326.1	-0.221260111	0.113498179	-0.414509742	-0.225082788	-0.032539485
ENSG00000236327.2	0.192934248	0.315704514	-0.296643278	0.187376128	0.771860976
ENSG00000236330.1	0.058164915	0.149612377	-0.180179257	0.057425192	0.303316663
ENSG00000236333.3	-0.138308163	0.110555649	-0.333143787	-0.131784781	0.037243059
ENSG00000236334.2	0.215053363	0.161146561	-0.057163066	0.225400264	0.470661336
ENSG00000236337.1	0.048745109	0.194567339	-0.276630131	0.059676518	0.373024877
ENSG00000236340.5	0.256163573	0.275439907	-0.209136115	0.268053498	0.695594593
ENSG00000236341.1	-0.263826949	0.15595199	-0.527751778	-0.253154383	-0.013329653
ENSG00000236345.1	0.084427518	0.292256261	-0.395912796	0.074375256	0.599281157
ENSG00000236347.1	0.387444343	0.65654465	-0.678600727	0.381811483	1.475743756
ENSG00000236348.1	-0.115071189	0.170955101	-0.39025044	-0.121613584	0.145708114
ENSG00000236349.1	0.211751683	0.173734093	-0.083185451	0.210495669	0.479809043
ENSG00000236352.1	0.06396031	0.141051128	-0.171347564	0.063233457	0.290138516
ENSG00000236354.1	-0.123766933	0.233309554	-0.480104933	-0.136497529	0.287832212
ENSG00000236356.1	0.688423083	0.462996485	-0.099290237	0.669344152	1.460609045
ENSG00000236357.1	-0.177724878	0.409494089	-0.841507174	-0.163270143	0.479617739
ENSG00000236358.1	-0.136837911	0.103762215	-0.314448482	-0.127419302	0.016332258
ENSG00000236359.1	1.351211403	0.762872663	0.243761949	1.333769688	2.619190206
ENSG00000236360.2	-0.285942282	0.12543307	-0.483658458	-0.287291752	-0.091482853
ENSG00000236364.3	-0.199924107	0.12515768	-0.422287096	-0.194572749	-0.008304566
ENSG00000236365.1	0.470059908	0.610304378	-0.463934918	0.484521909	1.523272603
ENSG00000236366.2	-0.540950671	0.15387587	-0.790907641	-0.54463462	-0.280750513
ENSG00000236372.1	-0.331859121	0.3991094	-1.00856129	-0.322254994	0.305536627
ENSG00000236373.1	-0.034697801	0.331460629	-0.550783942	-0.03815179	0.536220075
ENSG00000236375.3	0.211556308	0.192550707	-0.100424721	0.213497675	0.540575149
ENSG00000236376.1	-0.307724962	0.605647388	-1.282389747	-0.278916834	0.638312066
ENSG00000236377.1	-0.235589164	0.136380417	-0.466145946	-0.228166796	-0.021349899
ENSG00000236378.1	-0.974067893	0.612123764	-1.955084685	-0.952226475	0.008063044
ENSG00000236380.5	-0.187251322	0.245988699	-0.622805547	-0.173150892	0.225501941
ENSG00000236383.8	0.233105759	0.134590157	0.020209975	0.223366085	0.475892287
ENSG00000236388.1	0.109942692	0.299434491	-0.425228477	0.115806887	0.607671621
ENSG00000236389.1	-0.86681447	0.743262703	-2.202785059	-0.824712262	0.25125895
ENSG00000236390.1	-0.0276101	0.226003809	-0.414099951	-0.031152073	0.34687775
ENSG00000236393.1	-0.113745043	0.272043659	-0.603513552	-0.110495549	0.294377812
ENSG00000236394.2	0.081158534	0.219223729	-0.291608462	0.079728966	0.445338691
ENSG00000236395.1	0.472774061	0.552052984	-0.379840976	0.452238625	1.355777565
ENSG00000236396.8	-0.108582801	0.517827192	-0.956982658	-0.085965609	0.701378512
ENSG00000236397.3	-0.272019798	0.127093347	-0.477316929	-0.274001928	-0.068615757
ENSG00000236398.2	0.308023108	0.341357783	-0.255490154	0.315726135	0.885216087
ENSG00000236403.1	-0.109402752	0.179272378	-0.408254493	-0.098911909	0.183245619
ENSG00000236404.8	-0.317710003	0.087863318	-0.457186032	-0.320964999	-0.15586401
ENSG00000236405.1	-0.486187988	0.594040069	-1.489468221	-0.464220621	0.485659984
ENSG00000236408.1	0.047589408	0.247097294	-0.361485423	0.039680665	0.458676042
ENSG00000236409.1	0.369908309	0.241162067	-0.005744373	0.360401829	0.795613827
ENSG00000236411.1	-0.147836245	0.115589811	-0.332415082	-0.148556197	0.045763849
ENSG00000236414.1	-0.905849426	0.622633304	-1.957452711	-0.877082563	0.066702538
ENSG00000236417.2	0.059125234	0.232500563	-0.343633706	0.059679901	0.404669385
ENSG00000236423.5	-0.121614321	0.163801508	-0.380770917	-0.117311895	0.146159146
ENSG00000236425.1	-0.936142417	0.526404672	-1.863610919	-0.905389659	-0.103387428
ENSG00000236426.5	-0.042066548	0.299140497	-0.572131047	-0.046149122	0.427649995
ENSG00000236427.1	-0.040623243	0.383149637	-0.692129733	-0.028469876	0.581033854
ENSG00000236430.1	-0.065348144	0.241317244	-0.461726335	-0.070975575	0.369776473
ENSG00000236431.1	-0.093911221	0.213555239	-0.419910348	-0.097990151	0.26106604
ENSG00000236432.7	-0.196146502	0.078001814	-0.31621802	-0.200254146	-0.06865812
ENSG00000236434.2	0.223282413	0.171244847	-0.061021383	0.225107944	0.474707579
ENSG00000236437.1	0.355642764	0.285611328	-0.089894907	0.349817773	0.819988638
ENSG00000236438.7	0.058713655	0.132302073	-0.164071342	0.058025128	0.28706481
ENSG00000236439.4	-0.051261763	0.13409885	-0.25983579	-0.052193896	0.165063322
ENSG00000236440.1	0.190841643	0.187990306	-0.108317661	0.179786968	0.504092599
ENSG00000236442.1	0.078419351	0.727389017	-1.177275941	0.046071047	1.196756159
ENSG00000236444.4	-0.141435819	0.157101	-0.402268998	-0.143371091	0.122581534
ENSG00000236445.4	0.099350295	0.34424144	-0.456792009	0.100291037	0.614621731
ENSG00000236447.2	0.874629262	0.408654722	0.229253438	0.865884377	1.589107035
ENSG00000236449.1	-0.02773876	0.144240305	-0.26516215	-0.021409258	0.20178218
ENSG00000236451.2	-0.071996867	0.137758911	-0.314651794	-0.067925909	0.162463646
ENSG00000236452.1	0.146214399	0.218449702	-0.201027698	0.143126409	0.511644557
ENSG00000236456.1	-0.327718657	0.09960593	-0.481331968	-0.325651441	-0.171243577
ENSG00000236457.1	-0.325671323	0.349917683	-0.90223077	-0.338408229	0.236716646
ENSG00000236459.1	0.055783272	0.259263059	-0.378608311	0.05732408	0.438193648
ENSG00000236460.1	0.035169403	0.37323062	-0.555221427	0.031140607	0.692335072
ENSG00000236463.1	0.196328944	0.261906459	-0.228858595	0.195210373	0.617547954
ENSG00000236464.1	-0.127366615	0.254135844	-0.544432374	-0.111889412	0.269747877
ENSG00000236466.1	-0.341836126	0.242209457	-0.765049156	-0.320076364	0.032178043
ENSG00000236467.8	-0.00100664	0.144544898	-0.241447355	-0.003563374	0.23123821
ENSG00000236469.1	-0.225280277	0.721351813	-1.39930925	-0.182928578	0.951155277
ENSG00000236471.1	-0.087350969	0.314066288	-0.602007272	-0.085274153	0.396495704
ENSG00000236472.1	-0.179752264	0.191777598	-0.487876449	-0.184177853	0.134838542
ENSG00000236473.1	0.28424375	0.366111132	-0.28788964	0.259572341	0.880535283
ENSG00000236474.1	-0.268616494	0.192950635	-0.570729582	-0.26442026	0.041113007
ENSG00000236475.1	0.042952387	0.131450422	-0.185907894	0.051644389	0.246041105
ENSG00000236477.1	0.625229921	0.297742216	0.145733107	0.612723187	1.126803761
ENSG00000236478.2	0.278588261	0.256633181	-0.116476376	0.281730568	0.707386918
ENSG00000236480.1	-0.087662762	0.139382654	-0.300612458	-0.092815357	0.137084915
ENSG00000236483.1	0.405018815	0.195909333	0.063683591	0.408148159	0.731557951
ENSG00000236484.2	0.440274707	0.240328087	0.037536509	0.43286334	0.868728157
ENSG00000236485.1	-0.340221272	0.153888714	-0.591900732	-0.343705195	-0.097481691
ENSG00000236489.1	0.116479769	0.267564298	-0.289315218	0.091317932	0.563145774
ENSG00000236491.1	-0.490887804	0.196375978	-0.808550415	-0.499652047	-0.162294197
ENSG00000236493.2	-0.145114909	0.121066782	-0.326245776	-0.146511339	0.061348603
ENSG00000236494.1	0.438274105	0.160212212	0.207610373	0.4345998	0.706987776
ENSG00000236496.2	-0.150138989	0.130074873	-0.376679884	-0.137797158	0.047905486
ENSG00000236497.1	0.77508209	0.757931746	-0.414021401	0.741597914	2.127104467
ENSG00000236498.1	-0.1416459	0.099200592	-0.292962066	-0.143161776	0.020058687
ENSG00000236499.2	0.095302436	0.171128485	-0.19116234	0.098635182	0.37378728
ENSG00000236501.5	-0.091988323	0.152353472	-0.335787603	-0.087987182	0.152222589
ENSG00000236502.1	0.342117749	0.193443589	0.049947701	0.330116509	0.688391817
ENSG00000236504.2	-0.052256838	0.239605531	-0.473661914	-0.041655954	0.310726484
ENSG00000236505.1	0.135319212	0.358028439	-0.421455695	0.133031547	0.71760874
ENSG00000236507.1	0.012186623	0.638887134	-1.04454656	-0.017488779	1.079581
ENSG00000236508.1	-0.259760067	0.132066507	-0.488759037	-0.252825298	-0.039478779
ENSG00000236509.2	0.165224649	0.467165428	-0.642408839	0.182552606	0.930786371
ENSG00000236510.1	0.726562303	0.322424313	0.180003984	0.738324876	1.259468013
ENSG00000236511.1	-0.239642891	0.225923004	-0.603754271	-0.251710119	0.117504495
ENSG00000236512.1	0.638662192	0.529775594	-0.223188885	0.660292705	1.547669447
ENSG00000236514.1	-0.118391092	0.160198631	-0.38664755	-0.108172806	0.129810244
ENSG00000236516.1	-0.415231058	0.219510586	-0.774356742	-0.411603549	-0.059194216
ENSG00000236519.1	-0.123927138	0.156412963	-0.37876571	-0.119281705	0.116192104
ENSG00000236520.2	0.496702457	0.197914398	0.190801128	0.490209294	0.834632467
ENSG00000236521.1	0.364069747	0.390057681	-0.297126973	0.355685901	1.026676285
ENSG00000236523.2	0.257527654	0.227529676	-0.104195544	0.242156707	0.620086465
ENSG00000236525.1	0.200011306	0.629689951	-0.789413189	0.198409726	1.251166368
ENSG00000236526.1	-0.199989345	0.142726398	-0.434812304	-0.204487354	0.039876433
ENSG00000236527.1	0.107755896	0.223273558	-0.256265501	0.096634561	0.471616923
ENSG00000236528.1	-0.06441841	0.134499732	-0.28504538	-0.065618291	0.155929761
ENSG00000236529.1	-0.858341576	0.675077051	-2.023098549	-0.827023655	0.224173097
ENSG00000236530.2	0.082886166	0.212604608	-0.297828807	0.089260927	0.416122174
ENSG00000236531.2	-0.324895383	0.597376938	-1.390707812	-0.286767671	0.646206299
ENSG00000236532.5	0.481898291	0.254086431	0.067052423	0.492894633	0.913641439
ENSG00000236533.1	0.407582899	0.260472989	-0.032844878	0.394913035	0.844114339
ENSG00000236534.1	-0.125076737	0.132729808	-0.330990011	-0.120607628	0.091011395
ENSG00000236535.1	0.480185771	0.231632431	0.101862058	0.474091613	0.862563523
ENSG00000236536.1	0.252926109	0.396823579	-0.404553901	0.268552762	0.87015369
ENSG00000236538.1	0.78871082	0.49957641	0.036671093	0.764533145	1.615295092
ENSG00000236539.3	0.140454481	0.170033836	-0.14705937	0.153400215	0.42378685
ENSG00000236540.7	-0.058045141	0.075184266	-0.185067344	-0.061930584	0.060576501
ENSG00000236541.1	-0.272854325	0.346641154	-0.876259962	-0.269983972	0.275835461
ENSG00000236542.1	0.128578249	0.2817869	-0.350135218	0.12774936	0.586205629
ENSG00000236543.2	-0.143874182	0.38943192	-0.775380235	-0.138839348	0.498567262
ENSG00000236545.1	0.33224206	0.254326854	-0.09788533	0.344791661	0.732892546
ENSG00000236546.1	0.125622068	0.205348528	-0.216938251	0.146223138	0.453884563
ENSG00000236548.1	-0.018601699	0.130663318	-0.240213699	-0.018973128	0.196362186
ENSG00000236549.1	0.363286638	0.236945243	-0.005576597	0.356747053	0.744595492
ENSG00000236550.1	-1.430274246	0.797423643	-2.847907026	-1.37376118	-0.241902963
ENSG00000236552.2	0.031039793	0.068392909	-0.077358464	0.032201639	0.13552556
ENSG00000236554.1	0.066843395	0.207134469	-0.27136152	0.054842222	0.394589553
ENSG00000236556.1	0.395486624	0.249353669	-0.006112232	0.399137129	0.823803153
ENSG00000236559.1	0.278367927	0.251236055	-0.161214304	0.276564807	0.694195231
ENSG00000236562.4	0.403859329	0.260239357	-0.018621355	0.407917191	0.839212818
ENSG00000236564.1	0.331087517	0.214765477	-0.013312953	0.327246571	0.701242788
ENSG00000236565.3	-0.266516727	0.132463318	-0.469017035	-0.265742703	-0.044091933
ENSG00000236567.2	0.163934421	0.240766416	-0.239391803	0.162659553	0.537896555
ENSG00000236570.1	-0.338730298	0.144296367	-0.568692838	-0.342927582	-0.096350534
ENSG00000236574.1	0.641984355	0.269736719	0.236590475	0.631338277	1.085688765
ENSG00000236576.1	0.536037695	0.267209278	0.085727968	0.547263316	0.938664101
ENSG00000236577.1	0.098965386	0.219471346	-0.240450679	0.088409538	0.469409266
ENSG00000236580.1	0.065593769	0.463989089	-0.649669766	0.05068186	0.846725107
ENSG00000236581.8	0.13422417	0.189056516	-0.193533241	0.136749511	0.44059058
ENSG00000236582.1	0.016056202	0.190365529	-0.303013301	0.029334565	0.302762917
ENSG00000236583.1	0.410856399	0.207807551	0.060049994	0.414877979	0.734520204
ENSG00000236591.1	-0.358766292	0.688642705	-1.497830003	-0.378715663	0.726476122
ENSG00000236592.5	0.271315172	0.288729229	-0.224982602	0.280534771	0.733865594
ENSG00000236595.1	0.099616002	0.230064411	-0.311968214	0.107381861	0.456825772
ENSG00000236601.2	0.020204525	0.228429809	-0.374405183	0.02030513	0.388196743
ENSG00000236603.2	-0.306053997	0.143718843	-0.549303382	-0.308521041	-0.075547967
ENSG00000236605.1	-0.551579122	0.336711984	-1.086059759	-0.544006546	-0.02828725
ENSG00000236606.1	0.593578137	0.389140392	-0.036403059	0.576247128	1.210067488
ENSG00000236608.1	-0.41840972	0.249524251	-0.814665509	-0.422006932	-0.006324038
ENSG00000236609.3	0.025414192	0.118419523	-0.170221114	0.024872875	0.218157682
ENSG00000236610.1	-1.025781571	0.711146153	-2.208115859	-1.018291169	0.077781381
ENSG00000236611.1	-0.031827555	0.26482915	-0.455660259	-0.038541965	0.421833277
ENSG00000236616.3	-0.906367867	0.615621163	-1.954642144	-0.874030798	0.112770109
ENSG00000236617.2	0.044487797	0.182771528	-0.263517417	0.045808332	0.339354513
ENSG00000236618.2	0.020676262	0.105706554	-0.15214239	0.022906929	0.19016124
ENSG00000236627.1	0.403017337	0.193583985	0.086737685	0.394411171	0.713108256
ENSG00000236636.2	0.217057648	0.198002821	-0.111145617	0.230094752	0.543090176
ENSG00000236637.4	-0.16647209	0.53432978	-1.001797811	-0.159382618	0.713242765
ENSG00000236641.1	0.260062987	0.234686809	-0.090915046	0.252712463	0.656605695
ENSG00000236643.1	0.085186182	0.270537735	-0.369435574	0.076911308	0.551233893
ENSG00000236646.1	0.342832035	0.315326418	-0.184105994	0.332545479	0.860299215
ENSG00000236651.1	0.189492038	0.374410269	-0.449935067	0.197957837	0.77395287
ENSG00000236653.2	-0.098930108	0.116426367	-0.309477608	-0.089240019	0.076253956
ENSG00000236654.2	-0.409564033	0.119448107	-0.612368643	-0.410745367	-0.226787795
ENSG00000236658.1	-1.795953131	0.684770364	-2.9509302	-1.775802771	-0.783207984
ENSG00000236662.1	0.158771802	0.107734331	-0.017378269	0.152476333	0.330666291
ENSG00000236663.1	0.626667098	0.541897161	-0.182745646	0.591835927	1.591180499
ENSG00000236665.1	0.34637319	0.286737109	-0.113059184	0.3603592	0.816106051
ENSG00000236667.1	-0.100948245	0.472675494	-0.835723221	-0.09214235	0.689595155
ENSG00000236668.2	0.031108655	0.120462288	-0.168006397	0.031998254	0.215279934
ENSG00000236670.1	0.220799473	0.186007681	-0.060642351	0.215068219	0.539399731
ENSG00000236671.7	0.027855912	0.101365033	-0.132005705	0.026394852	0.203136136
ENSG00000236674.1	-0.224524207	0.218024974	-0.575140239	-0.214171425	0.127732287
ENSG00000236675.1	-0.140667896	0.072787728	-0.269547618	-0.138915309	-0.0224005
ENSG00000236676.1	0.426191248	0.265923009	0.018630352	0.431461232	0.856256969
ENSG00000236677.1	-0.155546723	0.165150676	-0.403682212	-0.165110952	0.125883935
ENSG00000236678.7	-0.504838801	0.31697427	-1.032495107	-0.502820664	0.000586114
ENSG00000236679.2	-0.156069314	0.108320788	-0.336140911	-0.15695223	0.021943555
ENSG00000236680.1	-0.048544776	0.15419444	-0.304081493	-0.051884487	0.201109246
ENSG00000236682.1	-0.046900418	0.157360277	-0.320127061	-0.033024822	0.199442974
ENSG00000236683.3	-0.170002365	0.215425853	-0.521814594	-0.151430591	0.1848247
ENSG00000236686.1	-0.189094077	0.121153106	-0.385449746	-0.192329399	0.023390147
ENSG00000236687.1	-0.259127637	0.393441096	-0.90478345	-0.246638397	0.313155505
ENSG00000236689.1	-0.192713055	0.484582529	-1.040104078	-0.162047585	0.647315822
ENSG00000236691.3	0.264186467	0.338940336	-0.287345477	0.27048925	0.800255722
ENSG00000236692.2	0.38647471	0.470326875	-0.399538556	0.363267788	1.138546228
ENSG00000236698.1	-0.22506478	0.074566989	-0.347266549	-0.220706645	-0.103669826
ENSG00000236699.8	0.090115498	0.077455731	-0.028609396	0.086881792	0.219050623
ENSG00000236700.5	-0.150904052	0.221811649	-0.52646269	-0.152385872	0.189827869
ENSG00000236701.3	-0.203593091	0.309028801	-0.730278584	-0.214038316	0.33264265
ENSG00000236703.1	-0.483389956	0.380014498	-1.17005204	-0.469889186	0.095688449
ENSG00000236708.1	-0.307239572	0.224399901	-0.686984493	-0.3056401	0.037613318
ENSG00000236709.1	0.430701665	0.238735715	0.024603773	0.431945587	0.809081585
ENSG00000236710.1	0.160732119	0.185869967	-0.151539028	0.161476697	0.471254541
ENSG00000236711.2	-0.123604491	0.196774178	-0.439238788	-0.11634733	0.186430553
ENSG00000236712.1	0.227818859	0.515866269	-0.623714903	0.207317436	1.135623437
ENSG00000236713.1	-0.206914873	0.255038215	-0.63953249	-0.215538821	0.22657013
ENSG00000236714.1	-0.197261085	0.104326768	-0.358654565	-0.201640118	-0.020970641
ENSG00000236716.1	-0.256098472	0.575812624	-1.227481766	-0.23733312	0.695049868
ENSG00000236717.2	-0.317355918	0.265567741	-0.754270916	-0.31287423	0.101999543
ENSG00000236719.2	0.156682778	0.601644109	-0.781660931	0.157744986	1.159039834
ENSG00000236720.1	-0.154147106	0.32113681	-0.717243203	-0.137321931	0.368538035
ENSG00000236722.1	0.16945896	0.313778174	-0.358184763	0.169028862	0.65905043
ENSG00000236723.2	0.138255055	0.081371652	0.012574197	0.138910676	0.272428068
ENSG00000236724.1	0.040956561	0.535466613	-0.886463529	0.038960299	0.900464036
ENSG00000236732.1	0.0170042	0.241791879	-0.380703014	0.00975862	0.415646543
ENSG00000236733.1	-0.504785198	0.137917867	-0.722337149	-0.506953527	-0.292396346
ENSG00000236735.3	0.26871587	0.227537645	-0.102631833	0.273057468	0.631821025
ENSG00000236739.3	-0.083227178	0.186407792	-0.380158607	-0.079166659	0.217951155
ENSG00000236740.6	-0.379914669	0.170299732	-0.671610354	-0.380419198	-0.101138262
ENSG00000236741.4	-0.032262901	0.519842511	-0.919944601	-0.039602382	0.784749265
ENSG00000236743.1	-0.334529229	0.260763438	-0.779921945	-0.31841401	0.075330668
ENSG00000236744.2	0.213528974	0.230608964	-0.130386219	0.211875344	0.583196936
ENSG00000236745.2	-0.198952167	0.367644161	-0.831867567	-0.196889432	0.361771666
ENSG00000236747.1	-0.399365927	0.415967126	-1.112330318	-0.399271985	0.277770149
ENSG00000236748.1	-0.228891911	0.509678321	-1.105365916	-0.20558358	0.604908976
ENSG00000236750.1	-1.196232689	0.58584451	-2.20160983	-1.156868143	-0.278482937
ENSG00000236751.1	-0.158349475	0.413014956	-0.822381936	-0.15454645	0.496340213
ENSG00000236753.5	0.154387122	0.0951925	-0.00916482	0.156813794	0.309593354
ENSG00000236754.5	0.334059122	0.153314871	0.074138479	0.328602165	0.580112623
ENSG00000236756.4	0.022610171	0.067655211	-0.07794799	0.019372044	0.138119922
ENSG00000236758.5	0.151148141	0.223962836	-0.193509699	0.141655726	0.517952069
ENSG00000236760.1	0.019598319	0.187456282	-0.288965126	0.020153909	0.326905595
ENSG00000236761.5	0.273756304	0.18500286	-0.030821711	0.268934682	0.57958881
ENSG00000236762.1	0.140819594	0.16997779	-0.129720228	0.130684805	0.433978829
ENSG00000236763.2	0.415918477	0.353940097	-0.195997487	0.43749879	0.934097634
ENSG00000236764.4	0.158351995	0.180045219	-0.13461287	0.162501373	0.436100989
ENSG00000236768.1	0.232686755	0.281851015	-0.232452256	0.225602125	0.686558587
ENSG00000236769.1	0.329579041	0.505673594	-0.524106725	0.3270218	1.172344318
ENSG00000236772.1	-0.192467845	0.168860658	-0.482202773	-0.194492119	0.093757514
ENSG00000236773.1	-0.18251618	0.100488956	-0.339297966	-0.182313247	-0.026353829
ENSG00000236775.1	0.285249849	0.217517363	-0.074520947	0.270643749	0.65358199
ENSG00000236776.1	0.8508864	0.36569599	0.255702783	0.830846999	1.489943779
ENSG00000236778.7	0.272592429	0.108933608	0.090803246	0.272965159	0.447395077
ENSG00000236779.1	-0.124109372	0.19266125	-0.441914393	-0.116454042	0.228523593
ENSG00000236780.5	-0.197255852	0.159101941	-0.448629522	-0.199025087	0.073339472
ENSG00000236782.6	-0.001890973	0.154926787	-0.26120203	-0.001600185	0.250055867
ENSG00000236783.1	-0.060171829	0.361031065	-0.645347047	-0.071396881	0.530075851
ENSG00000236790.5	0.492929874	0.119853262	0.311378864	0.489582499	0.690688649
ENSG00000236792.1	-0.023413755	0.200438206	-0.349153437	-0.027830037	0.295638028
ENSG00000236794.5	-0.606028672	0.290789857	-1.118628257	-0.591441058	-0.145713033
ENSG00000236795.1	0.581172735	0.251923119	0.163388117	0.57726176	0.997803393
ENSG00000236796.1	-0.024935781	0.26547644	-0.425857348	-0.027774102	0.404361875
ENSG00000236797.1	0.014699251	0.233025787	-0.34666862	0.000589923	0.412345735
ENSG00000236799.1	-0.038237993	0.264092627	-0.438463028	-0.056010311	0.424446991
ENSG00000236801.1	0.127619895	0.07156408	0.018093787	0.125129361	0.245161237
ENSG00000236803.1	0.662410067	0.314160732	0.165800798	0.651962746	1.157775947
ENSG00000236804.1	0.530597626	0.265783859	0.116834253	0.531586909	0.953873103
ENSG00000236806.1	0.205736412	0.225754331	-0.123073281	0.197286319	0.569945323
ENSG00000236809.2	-0.072394134	0.157317616	-0.338821422	-0.074045931	0.17641717
ENSG00000236810.5	-0.019508796	0.075663871	-0.138578466	-0.015140111	0.096153523
ENSG00000236811.1	-0.0731085	0.179636459	-0.359298703	-0.079740866	0.23570694
ENSG00000236813.1	-0.023900992	0.158853269	-0.29269902	-0.028419274	0.220779772
ENSG00000236814.1	-0.31892306	0.083099272	-0.446717888	-0.31646882	-0.188481416
ENSG00000236816.2	0.21115439	0.121491147	0.008812522	0.210552969	0.415333524
ENSG00000236817.5	-0.712318844	0.297397359	-1.210243427	-0.696559444	-0.233041975
ENSG00000236818.1	0.143475572	0.311620396	-0.337507019	0.143205042	0.652567861
ENSG00000236819.1	-0.042235915	0.094048517	-0.196156898	-0.038142254	0.102493278
ENSG00000236822.1	-0.403183113	0.329510913	-0.93494063	-0.404876981	0.158560491
ENSG00000236823.1	0.362156146	0.178990294	0.071534541	0.366176762	0.637666077
ENSG00000236824.2	0.146909499	0.18456981	-0.143526198	0.144774424	0.45608316
ENSG00000236825.2	-0.393269444	0.305676893	-0.875643269	-0.377777263	0.115278829
ENSG00000236827.1	-0.81951191	0.671143325	-1.940280212	-0.810829139	0.187970142
ENSG00000236828.1	-0.199896158	0.39917385	-0.841505803	-0.198161304	0.439802362
ENSG00000236829.9	0.098668207	0.088581944	-0.039412812	0.098617273	0.240891141
ENSG00000236830.6	0.097097349	0.093355151	-0.054444642	0.095473728	0.257817844
ENSG00000236833.1	0.154136323	0.180361564	-0.145399614	0.160900852	0.43458495
ENSG00000236834.1	-0.468044546	0.236450994	-0.843292307	-0.472431423	-0.037470651
ENSG00000236836.1	-0.017644597	0.404324443	-0.693600513	-0.006178264	0.62221213
ENSG00000236838.2	0.586886748	0.321754909	0.094564653	0.557044276	1.155877071
ENSG00000236841.7	-0.265057625	0.124348041	-0.460531032	-0.263747276	-0.05971164
ENSG00000236842.1	0.038358895	0.472309494	-0.741430724	0.011006973	0.792463569
ENSG00000236844.1	0.337222716	0.216797688	0.001195923	0.329167372	0.71423517
ENSG00000236846.1	0.391291873	0.606477423	-0.590501777	0.388408396	1.438040937
ENSG00000236848.2	0.441415516	0.22031841	0.094962693	0.451423932	0.801439255
ENSG00000236849.5	0.674865014	0.369280468	0.105573897	0.668426006	1.298338503
ENSG00000236852.1	0.108749624	0.124102772	-0.103924445	0.114143331	0.32158233
ENSG00000236853.1	-0.045696813	0.52735436	-0.808122197	-0.043127541	0.846568543
ENSG00000236854.1	-0.157847705	0.218641267	-0.530728795	-0.153686069	0.193305237
ENSG00000236856.1	-0.246804792	0.270381281	-0.675933899	-0.238645994	0.194265988
ENSG00000236857.3	-0.170922697	0.314831038	-0.682935359	-0.164171857	0.340068255
ENSG00000236858.1	-0.080681101	0.288749261	-0.617014895	-0.073578419	0.3985767
ENSG00000236859.6	0.127505478	0.108812689	-0.047790633	0.12971974	0.294234309
ENSG00000236860.1	0.443008739	0.292040399	-0.006898864	0.429136577	0.940243593
ENSG00000236861.6	0.035863335	0.141258528	-0.205860588	0.039723447	0.262007375
ENSG00000236862.1	0.166886658	0.25061022	-0.255276678	0.184595174	0.561777173
ENSG00000236863.2	0.7611372	0.314904318	0.243137022	0.746037663	1.253471243
ENSG00000236866.5	-0.318019836	0.285932273	-0.755396721	-0.305957558	0.139416891
ENSG00000236867.1	0.160411068	0.272505081	-0.315630096	0.170764459	0.591207165
ENSG00000236869.1	0.068157659	0.110048134	-0.101246832	0.066899269	0.242130335
ENSG00000236871.7	0.046582566	0.126040131	-0.160940007	0.051079477	0.240921662
ENSG00000236872.1	0.305757306	0.27086871	-0.131672959	0.307655565	0.703647694
ENSG00000236875.3	-0.289779047	0.329545371	-0.850271522	-0.279868017	0.227670099
ENSG00000236876.3	-0.150565425	0.144909408	-0.387564595	-0.154272697	0.077132001
ENSG00000236878.1	0.40009813	0.183025709	0.082595061	0.41177758	0.680739194
ENSG00000236880.1	0.793613013	0.282845955	0.338739392	0.790337354	1.299387185
ENSG00000236882.7	0.224700498	0.177552058	-0.070410168	0.217175188	0.496978972
ENSG00000236883.1	-0.141768768	0.47003688	-0.894929841	-0.148014366	0.606213219
ENSG00000236886.2	-0.133022061	0.148163043	-0.385761948	-0.129362835	0.083833769
ENSG00000236887.1	0.031276949	0.256062968	-0.403634263	0.046347252	0.454557982
ENSG00000236888.1	0.582641789	0.23734227	0.183269199	0.580602864	0.952796085
ENSG00000236889.1	0.95480986	0.582797195	-0.049921356	0.936494594	1.890098083
ENSG00000236890.2	0.40335822	0.380973786	-0.241280403	0.38942749	1.006266579
ENSG00000236892.1	0.321120877	0.292220939	-0.135484926	0.316563886	0.793037525
ENSG00000236893.1	-0.340783819	0.173774846	-0.625824809	-0.340118772	-0.054739839
ENSG00000236894.3	0.392735623	0.489753268	-0.40240425	0.383399147	1.196980554
ENSG00000236896.1	0.228673179	0.263338133	-0.21156175	0.2252758	0.651341084
ENSG00000236897.1	-0.509932172	0.469555206	-1.266126973	-0.488988977	0.247801638
ENSG00000236900.1	0.930988975	0.546496254	0.116819157	0.918225661	1.842805702
ENSG00000236901.6	-0.178813825	0.088490395	-0.31943201	-0.183241256	-0.029550917
ENSG00000236905.2	0.151431989	0.205724919	-0.172872328	0.160165597	0.486374619
ENSG00000236908.2	-0.034894507	0.178314557	-0.327565851	-0.032886333	0.250478802
ENSG00000236911.6	0.168337661	0.348177938	-0.395384268	0.167389745	0.756780677
ENSG00000236913.1	0.374624586	0.242138548	-0.039037746	0.382347785	0.785694019
ENSG00000236914.3	-0.357240399	0.140222499	-0.600265176	-0.353666309	-0.122243763
ENSG00000236915.1	-0.201999622	0.14692698	-0.448971071	-0.202358404	0.037815705
ENSG00000236917.1	-0.653532041	0.899435322	-2.150047227	-0.588974391	0.790990293
ENSG00000236920.2	0.620378387	0.210654011	0.276589656	0.621061857	0.964152759
ENSG00000236921.1	-0.415430305	0.454292422	-1.103172239	-0.415465864	0.335905999
ENSG00000236922.9	-0.048711044	0.1475214	-0.278979739	-0.048860107	0.195086087
ENSG00000236924.1	0.232141623	0.113789126	0.047474486	0.231650063	0.404520109
ENSG00000236928.3	0.806575009	0.279345301	0.376854085	0.786904126	1.286131572
ENSG00000236930.1	-0.394450308	0.332828246	-0.925635034	-0.399369203	0.161855576
ENSG00000236932.2	0.32850368	0.538065329	-0.478276251	0.318636102	1.292423016
ENSG00000236935.1	-0.118101433	0.219885663	-0.494166738	-0.114401406	0.239694185
ENSG00000236936.1	0.469772008	0.282263855	-0.000154255	0.466845272	0.926215378
ENSG00000236937.2	-0.269842425	0.134997909	-0.505685111	-0.272827725	-0.053592108
ENSG00000236939.2	0.219311997	0.141148427	-0.010252767	0.225741039	0.459410046
ENSG00000236940.1	0.483973999	0.224160471	0.094691134	0.490916053	0.862665482
ENSG00000236941.6	0.164045292	0.176733504	-0.143920215	0.164859774	0.450688329
ENSG00000236942.1	-0.154726001	0.121473866	-0.362136806	-0.153033346	0.044368271
ENSG00000236946.2	-0.637317662	0.319592893	-1.175316894	-0.632181681	-0.122564461
ENSG00000236947.5	-0.316812245	0.170240347	-0.594489645	-0.323056325	-0.030332988
ENSG00000236948.2	-0.279769215	0.136312163	-0.505411182	-0.283331232	-0.056228496
ENSG00000236950.1	0.743460797	0.694141551	-0.465010261	0.714606032	1.887348214
ENSG00000236951.5	-1.984169988	0.854974263	-3.468343503	-1.920754444	-0.637194925
ENSG00000236953.1	0.299757394	0.190901094	0.010340727	0.287731938	0.619975443
ENSG00000236956.1	0.269509434	0.441681158	-0.458828463	0.277836877	0.963552408
ENSG00000236957.7	-0.377655882	0.748550967	-1.558871781	-0.370453118	0.876274813
ENSG00000236958.1	0.242000274	0.305675875	-0.255239431	0.232579548	0.719858607
ENSG00000236963.6	-0.220707143	0.116197903	-0.407035362	-0.220339333	-0.042956384
ENSG00000236965.4	0.414467592	0.455064916	-0.296440697	0.410500662	1.231590652
ENSG00000236966.1	-0.661502169	0.471876573	-1.414735144	-0.661418575	0.115102607
ENSG00000236968.1	0.113553108	0.436428198	-0.557088859	0.103188427	0.872595112
ENSG00000236969.2	0.426176786	0.221754773	0.071561705	0.422999399	0.832732883
ENSG00000236972.2	0.17963153	0.135557253	-0.029942489	0.178816029	0.419997951
ENSG00000236973.2	0.35893223	0.31712506	-0.147479485	0.356928518	0.848141327
ENSG00000236975.1	0.016994013	0.315036111	-0.463498449	0.009745032	0.535831994
ENSG00000236976.1	0.311772207	0.21820618	-0.008426267	0.299923547	0.646394326
ENSG00000236977.1	0.394422634	0.224942103	0.016185331	0.407651468	0.761242218
ENSG00000236980.9	0.300086929	0.32904761	-0.250683378	0.307683499	0.861927394
ENSG00000236981.1	0.10293519	0.662396452	-1.003135753	0.099891658	1.193525515
ENSG00000236982.1	-0.940163607	0.701953025	-2.163817114	-0.916456484	0.205527734
ENSG00000236985.1	-0.350024328	0.293133191	-0.847713774	-0.353356898	0.149044867
ENSG00000236986.6	0.110242008	0.149204522	-0.140295624	0.117013657	0.348293938
ENSG00000236987.2	-0.065739131	0.324784259	-0.582931806	-0.061156163	0.421809151
ENSG00000236988.2	-0.156108113	0.291659325	-0.667238314	-0.145938809	0.347488482
ENSG00000236989.5	0.42510597	0.259826166	-0.019303339	0.429450451	0.863352745
ENSG00000236990.1	-0.448525463	0.323441355	-0.978247267	-0.454702462	0.126105506
ENSG00000236991.6	-0.13970177	0.115787685	-0.329975362	-0.13989851	0.046038094
ENSG00000236992.2	0.161284199	0.192555617	-0.129223497	0.157487749	0.467354852
ENSG00000236993.2	-0.464453666	0.399839978	-1.129847471	-0.452644054	0.151826938
ENSG00000236994.1	0.185588621	0.666956556	-0.816540005	0.200584777	1.244446432
ENSG00000236996.1	-0.215199353	0.453080054	-0.962561593	-0.197709113	0.520241555
ENSG00000236998.2	0.015276959	0.174729436	-0.26262327	0.012448039	0.310271529
ENSG00000236999.1	0.156994021	0.311322562	-0.387482555	0.169463037	0.700315405
ENSG00000237001.6	0.45252482	0.246821541	0.067618603	0.438704927	0.864322533
ENSG00000237003.1	0.410129679	0.324566092	-0.111361492	0.398682845	0.906592292
ENSG00000237004.3	-0.006065987	0.193387071	-0.337835289	-0.003335156	0.301210375
ENSG00000237005.1	-0.515906962	0.448984449	-1.217102232	-0.53166361	0.245655267
ENSG00000237007.4	0.365033628	0.262303983	-0.049301406	0.371790472	0.776629841
ENSG00000237008.2	-0.481112614	0.237488906	-0.845164529	-0.488456382	-0.079926331
ENSG00000237009.2	0.29387533	0.178569818	0.013306383	0.283668596	0.597285146
ENSG00000237011.1	-0.235884421	0.427085161	-0.895328406	-0.213924448	0.409055787
ENSG00000237015.1	0.245353829	0.121561012	0.047840188	0.238038577	0.44635411
ENSG00000237017.1	-0.162378801	0.112144229	-0.332447976	-0.166365085	0.018326053
ENSG00000237019.1	0.037008989	0.412640481	-0.676381658	0.040109076	0.778396772
ENSG00000237021.2	0.300572734	0.18132121	0.020831801	0.288143442	0.590504588
ENSG00000237024.1	0.06069169	0.453956878	-0.756350514	0.107567665	0.788401033
ENSG00000237025.1	0.66532212	0.192773934	0.362969071	0.657301351	0.989411698
ENSG00000237026.1	-0.543443777	0.315292859	-1.07815689	-0.536026993	-0.079738004
ENSG00000237027.1	-0.335194843	0.150388074	-0.567261066	-0.345077654	-0.071363667
ENSG00000237031.7	-0.213439531	0.097740815	-0.376314671	-0.215690024	-0.031597955
ENSG00000237032.1	-0.022407449	0.523134674	-0.835886294	-0.015596672	0.833433202
ENSG00000237033.2	-0.365789915	0.574373172	-1.29110214	-0.357422604	0.652808638
ENSG00000237035.1	0.089701416	0.310825489	-0.434161195	0.112582627	0.585616133
ENSG00000237036.4	0.051112947	0.076063664	-0.068998714	0.04648386	0.183299479
ENSG00000237037.9	-0.157950079	0.067410056	-0.270015645	-0.155133668	-0.047587146
ENSG00000237038.5	-0.211522628	0.404712816	-0.846534405	-0.213269428	0.439749822
ENSG00000237039.1	0.136915279	0.194903854	-0.19482345	0.152511607	0.456238521
ENSG00000237041.1	-0.079451672	0.468867063	-0.92022706	-0.094122369	0.699862097
ENSG00000237049.1	0.258381858	0.288193187	-0.213813955	0.25712045	0.725145474
ENSG00000237053.1	0.071666384	0.454999685	-0.660724165	0.084082318	0.800609204
ENSG00000237054.9	-0.201634901	0.063694006	-0.303338768	-0.198712039	-0.088468853
ENSG00000237055.1	-0.251066712	0.573259784	-1.225560966	-0.229162963	0.68403781
ENSG00000237057.2	0.406298251	0.366800831	-0.193386937	0.404181924	1.028880538
ENSG00000237058.1	0.016196505	0.17624396	-0.287760882	0.025561948	0.289980518
ENSG00000237061.1	-0.076377012	0.492339918	-0.847311374	-0.063289042	0.636397783
ENSG00000237062.1	-0.081953159	0.601334845	-1.038433235	-0.080280514	0.962261357
ENSG00000237063.1	0.264270244	0.259158027	-0.160204374	0.257244097	0.712058084
ENSG00000237064.1	-0.173623423	0.3019104	-0.676742114	-0.146032153	0.280310644
ENSG00000237065.2	0.325022389	0.226386257	-0.079286038	0.323401621	0.697834718
ENSG00000237068.1	0.152471503	0.592497406	-0.796135281	0.175597697	1.086701851
ENSG00000237070.1	-0.083266485	0.292695953	-0.556093545	-0.092166563	0.381073472
ENSG00000237073.1	0.40263202	0.415877635	-0.290322032	0.403765084	1.090235271
ENSG00000237074.2	0.433220005	0.261784365	0.021337923	0.429300829	0.861454838
ENSG00000237076.1	0.634387542	0.283391823	0.205370131	0.611955638	1.131748078
ENSG00000237077.1	0.2944043	0.262921623	-0.146576624	0.302855305	0.722582914
ENSG00000237080.2	-0.200635545	0.193356182	-0.526325328	-0.213215908	0.11425357
ENSG00000237082.1	0.169385347	0.181748514	-0.129911302	0.175078252	0.441623588
ENSG00000237087.1	-0.908347438	0.51626952	-1.738764576	-0.914508999	-0.100484449
ENSG00000237088.1	0.171788415	0.224748863	-0.175929985	0.15801352	0.557093513
ENSG00000237089.2	-0.124066631	0.482723041	-0.883687593	-0.111159915	0.628075565
ENSG00000237090.1	-0.153788906	0.181485746	-0.455996097	-0.154662672	0.128657214
ENSG00000237094.11	0.094041749	0.136001889	-0.124062992	0.092292826	0.330691285
ENSG00000237101.1	0.134334673	0.125066828	-0.064236955	0.133335217	0.33468976
ENSG00000237106.2	0.251792797	0.332852066	-0.256172555	0.242906758	0.790576471
ENSG00000237109.1	0.169096051	0.320085586	-0.340365637	0.163302772	0.696564974
ENSG00000237115.2	-0.012831152	0.212603518	-0.352465783	-0.011841056	0.324140104
ENSG00000237118.2	0.026124029	0.153228179	-0.212513073	0.03221155	0.279256103
ENSG00000237119.1	0.032605761	0.504465752	-0.809308919	0.038470493	0.926595722
ENSG00000237121.1	0.455152174	0.349528077	-0.114265766	0.456675766	1.017442914
ENSG00000237124.1	-0.02159381	0.361934298	-0.616195441	-0.030230837	0.544316265
ENSG00000237125.8	0.261744917	0.317926165	-0.246510792	0.257345025	0.776874714
ENSG00000237126.8	-0.378783373	0.106400491	-0.558739931	-0.373756187	-0.213767305
ENSG00000237128.1	-0.063488712	0.542432893	-0.991549275	-0.087236184	0.834709488
ENSG00000237129.1	0.374109043	0.505740883	-0.47870637	0.363889921	1.158772747
ENSG00000237130.1	-0.017972278	0.569834261	-0.984483336	0.009197141	0.922962673
ENSG00000237131.1	-0.110196576	0.605964536	-1.17245414	-0.024717012	0.8475423
ENSG00000237133.1	0.161153723	0.136756212	-0.075952927	0.16903806	0.369480845
ENSG00000237135.1	0.476936262	0.186660068	0.162689072	0.476290054	0.76079897
ENSG00000237136.7	0.101133858	0.617888371	-0.895133734	0.090898748	1.15122738
ENSG00000237137.1	-0.226506992	0.209562231	-0.569551209	-0.230757648	0.109162187
ENSG00000237138.1	0.666490971	0.430064351	0.000578943	0.640893446	1.378459232
ENSG00000237139.1	0.03017304	0.309731471	-0.478386146	0.036185961	0.51622352
ENSG00000237140.2	0.030187752	0.295266063	-0.420816665	0.009313522	0.521056632
ENSG00000237141.1	0.366812969	0.338074721	-0.178112957	0.379021894	0.928032276
ENSG00000237149.5	-0.115991901	0.111120606	-0.291272286	-0.120920659	0.06425512
ENSG00000237152.3	0.156286271	0.16132596	-0.109734139	0.156483982	0.414681763
ENSG00000237153.2	1.066752988	0.650380092	-0.018590667	1.033578934	2.153685025
ENSG00000237154.2	-0.11769958	0.177636455	-0.405813556	-0.113215577	0.153363881
ENSG00000237158.1	0.206771658	0.298655968	-0.266997515	0.201053761	0.744669317
ENSG00000237159.5	-0.033369581	0.172433294	-0.293450005	-0.041920963	0.24072612
ENSG00000237161.4	0.042736655	0.160029713	-0.214930085	0.043921672	0.315276905
ENSG00000237162.1	0.487384507	0.264120109	0.057454598	0.484124308	0.952256217
ENSG00000237163.1	0.282476094	0.478388814	-0.520005379	0.293323528	1.025684306
ENSG00000237166.1	-0.14976391	0.186574389	-0.4641495	-0.152381056	0.178463812
ENSG00000237167.1	-0.052854726	0.368047918	-0.629349461	-0.057353855	0.586124176
ENSG00000237169.1	0.382974918	0.223969355	0.022288358	0.402822568	0.766976464
ENSG00000237170.3	0.390726503	0.323689708	-0.124424165	0.410341229	0.928835242
ENSG00000237172.3	0.104993912	0.078841564	-0.021380365	0.109399704	0.233380469
ENSG00000237173.1	0.01357932	0.549642317	-0.895466061	0.001449492	0.973987412
ENSG00000237174.7	-0.299158798	0.141818412	-0.55170107	-0.292642534	-0.072431319
ENSG00000237176.4	-0.127018908	0.127867963	-0.336806935	-0.126409159	0.080264739
ENSG00000237178.2	0.348044418	0.397774394	-0.287865437	0.390550808	0.994940598
ENSG00000237180.1	-0.259350618	0.22585371	-0.609755087	-0.26952821	0.103540392
ENSG00000237181.1	0.157532426	0.203032255	-0.196048537	0.164158868	0.470249869
ENSG00000237186.1	0.412216617	0.286143054	-0.043969152	0.399127128	0.904048278
ENSG00000237187.8	-0.111264502	0.06439246	-0.212391943	-0.110076198	-0.003613432
ENSG00000237188.3	0.034888033	0.086185105	-0.115065934	0.030528385	0.189259118
ENSG00000237190.3	-0.306961698	0.073101181	-0.435583082	-0.304967804	-0.191833553
ENSG00000237194.1	0.224765723	0.153460518	-0.027713443	0.220763541	0.476422557
ENSG00000237200.1	-0.356019394	0.350325706	-0.951399798	-0.372566841	0.239329524
ENSG00000237206.1	-0.395056178	0.30960898	-0.926524684	-0.384603047	0.082468129
ENSG00000237207.2	0.239197004	0.245655514	-0.167398042	0.242704722	0.631661805
ENSG00000237210.1	0.281020451	0.477246196	-0.482538464	0.274109295	1.031751431
ENSG00000237211.2	-0.182268756	0.253018902	-0.569497516	-0.197746174	0.217852035
ENSG00000237212.1	0.417514296	0.159668591	0.158986632	0.414192073	0.688353536
ENSG00000237213.2	0.083678021	0.671335126	-1.025558764	0.065826997	1.117425972
ENSG00000237214.3	0.20938312	0.181190457	-0.065764974	0.191482726	0.526618767
ENSG00000237215.3	0.107217766	0.331171051	-0.465816369	0.09742294	0.626441079
ENSG00000237217.1	0.135525364	0.269642269	-0.317950966	0.149705794	0.543858035
ENSG00000237221.1	-0.940280728	0.314142436	-1.455669531	-0.955785661	-0.390994425
ENSG00000237222.3	0.195490827	0.345095382	-0.37438912	0.204474448	0.734194345
ENSG00000237223.6	-0.164618544	0.318938291	-0.641636332	-0.200887979	0.388560194
ENSG00000237224.4	0.485584552	0.253796995	0.037779919	0.483590174	0.920403506
ENSG00000237226.1	0.349055124	0.316164839	-0.164136459	0.357450682	0.85277319
ENSG00000237232.7	-0.426214996	0.214856974	-0.791470361	-0.427953779	-0.070787771
ENSG00000237233.2	-0.210235007	0.150183211	-0.475498062	-0.207356809	0.034134316
ENSG00000237234.7	0.031710765	0.132473364	-0.161200391	0.026460528	0.249787017
ENSG00000237238.2	0.373486648	0.132305696	0.162214358	0.37729987	0.592553969
ENSG00000237243.1	-0.344972515	0.388976736	-1.06529153	-0.320730733	0.274368917
ENSG00000237247.6	0.379004798	0.63584079	-0.609803191	0.370730422	1.513418242
ENSG00000237248.4	-0.056550231	0.074236308	-0.184533334	-0.053673041	0.054647995
ENSG00000237249.1	0.443536556	0.25835907	0.061906443	0.449467159	0.873728001
ENSG00000237250.3	-0.226215322	0.136165221	-0.463209077	-0.220258907	-0.001754044
ENSG00000237251.2	0.647595862	0.208705814	0.290062085	0.643438342	0.992753627
ENSG00000237254.2	-0.587702115	0.484979462	-1.347950279	-0.567182554	0.143251155
ENSG00000237257.1	0.144679444	0.342519187	-0.353433352	0.146839327	0.718261606
ENSG00000237259.1	-0.163734803	0.154820806	-0.422741529	-0.166600555	0.082995014
ENSG00000237260.1	-0.14888054	0.195930777	-0.472696022	-0.151960523	0.167556052
ENSG00000237262.1	-0.389360046	0.340646421	-0.954778606	-0.393386894	0.173677586
ENSG00000237263.1	-0.250656347	0.134585064	-0.482986465	-0.248648023	-0.035879145
ENSG00000237264.4	0.009068918	0.091253126	-0.147426679	0.007059393	0.153422608
ENSG00000237265.6	0.144760809	0.176407943	-0.167176211	0.145622112	0.436500393
ENSG00000237268.2	0.978058227	0.204048099	0.643773791	0.980012235	1.306962496
ENSG00000237272.2	-1.418882115	0.868265692	-2.8784462	-1.433978914	-0.110295856
ENSG00000237273.1	0.142791008	0.216587381	-0.219534177	0.14433769	0.482970847
ENSG00000237276.8	0.187044112	0.135899617	-0.027433811	0.178713968	0.39005317
ENSG00000237278.2	-0.101359514	0.140823329	-0.338194354	-0.096971252	0.134796547
ENSG00000237279.2	0.347444537	0.372340375	-0.3058766	0.345018538	0.922674777
ENSG00000237280.1	0.157320995	0.234931916	-0.252328566	0.155945822	0.53430423
ENSG00000237281.1	0.209683187	0.23396327	-0.153248871	0.199225385	0.605704764
ENSG00000237282.3	-0.1383727	0.275623752	-0.59132728	-0.120377647	0.320828657
ENSG00000237285.1	0.170672343	0.191103621	-0.136286824	0.17002201	0.509243982
ENSG00000237286.1	-0.134308442	0.223267991	-0.507460295	-0.12383411	0.212988778
ENSG00000237289.9	-0.258422433	0.0750893	-0.3872018	-0.251250337	-0.138815332
ENSG00000237290.1	-0.215821339	0.186739844	-0.506322711	-0.225545209	0.093003157
ENSG00000237292.1	0.703352742	0.405218218	-0.008035917	0.711910705	1.360925706
ENSG00000237294.1	-0.448975578	0.449797582	-1.238459132	-0.405162436	0.267718503
ENSG00000237296.9	0.044269188	0.098448606	-0.123775831	0.050878673	0.217273538
ENSG00000237298.9	0.068412838	0.134346311	-0.170332837	0.067541236	0.265506524
ENSG00000237300.2	0.009388142	0.271185549	-0.43761915	0.013266056	0.454375189
ENSG00000237301.1	-0.197193326	0.122235171	-0.397734522	-0.193501508	0.002347346
ENSG00000237303.2	0.101139691	0.276457411	-0.363705117	0.112951264	0.550272074
ENSG00000237306.1	0.55068509	0.653923942	-0.519975624	0.563084758	1.599633404
ENSG00000237307.2	-0.112179546	0.154782503	-0.359643813	-0.104802595	0.133622349
ENSG00000237308.1	-0.981357051	0.62843633	-2.054884046	-0.960658798	-0.052056781
ENSG00000237309.1	-0.068329722	0.446506249	-0.797316061	-0.074373573	0.666192494
ENSG00000237310.1	-0.155833237	0.125067883	-0.358308355	-0.159259251	0.064484845
ENSG00000237316.1	-0.25651748	0.192990895	-0.595318598	-0.242130915	0.054146165
ENSG00000237317.2	0.226301812	0.319680079	-0.297859081	0.240784013	0.742840148
ENSG00000237319.1	0.550334139	0.614352272	-0.479614948	0.522416466	1.514005194
ENSG00000237320.2	-0.424705687	0.524749417	-1.318563211	-0.416587631	0.447115956
ENSG00000237321.1	0.251430133	0.201031836	-0.094956647	0.261529497	0.579676406
ENSG00000237324.3	0.05241014	0.150230064	-0.195506214	0.056071999	0.280891299
ENSG00000237325.3	0.357857329	0.278394645	-0.068401157	0.364019021	0.793366619
ENSG00000237326.1	-0.014841408	0.401126713	-0.67775033	0.005402106	0.637374647
ENSG00000237327.1	-0.251345032	0.17300202	-0.52156878	-0.25393106	0.039166212
ENSG00000237328.1	0.291120942	0.266045412	-0.143238974	0.299752892	0.71913963
ENSG00000237329.2	1.163236122	0.293570108	0.694216133	1.151448126	1.640182238
ENSG00000237330.2	0.315817838	0.281947046	-0.173947475	0.326397689	0.759633798
ENSG00000237331.1	0.129788003	0.215471158	-0.217542646	0.124480143	0.48844957
ENSG00000237336.1	-0.025011636	0.347925322	-0.635860914	-0.009276334	0.504566808
ENSG00000237337.1	-0.005260161	0.165112395	-0.274844211	0.000212583	0.25601394
ENSG00000237338.1	-0.602267904	0.234380072	-0.969216438	-0.596676193	-0.22422139
ENSG00000237339.5	-0.05244299	0.361014381	-0.616831824	-0.027087342	0.511859343
ENSG00000237341.1	-0.475933669	0.150883352	-0.708179586	-0.488452322	-0.20615801
ENSG00000237342.1	-0.360092575	0.484674785	-1.195126338	-0.357397764	0.356018015
ENSG00000237343.1	-0.314423201	0.180943468	-0.631073734	-0.309754664	-0.037823792
ENSG00000237347.2	0.18623307	0.212930185	-0.154437048	0.180585405	0.520165222
ENSG00000237349.1	0.226276541	0.274288896	-0.260327892	0.230887127	0.685351994
ENSG00000237350.1	-0.387595505	0.096700161	-0.537943167	-0.394731615	-0.220403446
ENSG00000237351.1	0.326957399	0.173233166	0.051794056	0.340593493	0.596969365
ENSG00000237352.3	-0.075229079	0.15279862	-0.310620539	-0.078425356	0.177670932
ENSG00000237353.6	0.382846877	0.190264801	0.077941651	0.374376496	0.687615612
ENSG00000237354.1	-0.029408398	0.606924299	-1.049813789	-0.035871059	0.929622023
ENSG00000237356.5	-0.088050511	0.179897976	-0.398008307	-0.082495572	0.178673977
ENSG00000237357.2	-0.171708675	0.09104073	-0.325397995	-0.173856485	-0.019966517
ENSG00000237359.1	0.609320663	0.220705448	0.271259663	0.599017835	0.987595744
ENSG00000237360.2	0.160390716	0.35376321	-0.433786332	0.159623005	0.744404093
ENSG00000237361.2	-0.539277506	0.182126114	-0.829267261	-0.539073427	-0.266098225
ENSG00000237363.1	0.070398372	0.566302362	-0.821335644	0.084669452	1.006200374
ENSG00000237365.1	0.424569745	0.374400695	-0.180215363	0.421113767	1.008113139
ENSG00000237370.1	0.049089359	0.265127708	-0.318774953	0.026825807	0.505379238
ENSG00000237371.1	0.038533775	0.43203702	-0.588664946	0.035170171	0.758309737
ENSG00000237372.2	0.574112002	0.438965589	-0.076275701	0.540884586	1.335004935
ENSG00000237373.1	0.319285361	0.267931566	-0.116602451	0.307327743	0.747660654
ENSG00000237379.1	-0.172182068	0.221917696	-0.552096661	-0.182589331	0.182531867
ENSG00000237380.6	0.069172175	0.404746168	-0.568688403	0.023960445	0.746996048
ENSG00000237381.2	-0.14783422	0.720927075	-1.295142611	-0.127378342	1.085487018
ENSG00000237382.2	0.019730962	0.321403397	-0.523548026	0.023090367	0.529673101
ENSG00000237383.1	-0.284841762	0.591419547	-1.261170919	-0.241689851	0.611738554
ENSG00000237385.1	-0.211834255	0.369189099	-0.791254331	-0.259303541	0.459939129
ENSG00000237387.1	0.598454722	0.195539644	0.305670034	0.584947478	0.936014704
ENSG00000237389.1	-0.013014187	0.23549729	-0.381458022	-0.0013633	0.373498549
ENSG00000237390.1	0.315368448	0.184818722	0.01050574	0.316637464	0.606723792
ENSG00000237398.1	-0.118213641	0.225458512	-0.482951732	-0.113783751	0.259736201
ENSG00000237399.7	-0.200612991	0.123142433	-0.407107695	-0.201997088	-0.009898864
ENSG00000237401.6	-0.104796196	0.475624245	-0.847261896	-0.101495067	0.602902629
ENSG00000237402.1	0.207139346	0.217841321	-0.172249923	0.221983544	0.548224945
ENSG00000237406.1	0.233936902	0.161969494	-0.034815721	0.237617881	0.495067973
ENSG00000237409.2	0.311752954	0.379546848	-0.318766619	0.30817695	0.899903971
ENSG00000237410.1	-0.081849075	0.172518112	-0.368441205	-0.075542251	0.204235229
ENSG00000237412.6	-0.399167938	0.169900982	-0.669477589	-0.395681112	-0.134376127
ENSG00000237413.5	0.496171832	0.430812787	-0.189117732	0.485560389	1.256018256
ENSG00000237414.2	-0.134010856	0.493039023	-0.974505631	-0.122873779	0.64926025
ENSG00000237415.2	-0.195753339	0.185242868	-0.481131005	-0.198985387	0.086089485
ENSG00000237417.1	-0.224848501	0.117162298	-0.408092252	-0.225566353	-0.022874681
ENSG00000237418.1	0.113388474	0.159791595	-0.150977907	0.120764513	0.382309266
ENSG00000237419.1	-0.037722039	0.235853822	-0.438752163	-0.026702707	0.343386436
ENSG00000237422.1	-0.085693881	0.20393647	-0.39636897	-0.093666379	0.258471424
ENSG00000237424.1	0.24536302	0.197760385	-0.080962813	0.253138444	0.571561515
ENSG00000237429.1	0.016871084	0.154471491	-0.238414912	0.016474037	0.258265306
ENSG00000237432.2	-0.046505991	0.349892419	-0.631343938	-0.049839494	0.518400505
ENSG00000237433.1	0.434664721	0.163831343	0.159200167	0.442427628	0.680735784
ENSG00000237434.1	0.080134205	0.404336609	-0.65063936	0.118394969	0.710048162
ENSG00000237435.9	-0.73596271	0.626134619	-1.762636008	-0.758552065	0.383259568
ENSG00000237436.1	-0.055089443	0.156986237	-0.308783916	-0.056285541	0.205071488
ENSG00000237437.1	-0.068310787	0.171503007	-0.341606924	-0.072978457	0.214954133
ENSG00000237438.7	-0.10551706	0.102909948	-0.265704592	-0.107680285	0.062737258
ENSG00000237439.1	0.207201358	0.442741445	-0.492433109	0.198475834	0.877161364
ENSG00000237440.8	-0.13707624	0.097550486	-0.307042579	-0.131776754	0.020072158
ENSG00000237441.9	0.023879081	0.060810237	-0.078619886	0.02464657	0.124260708
ENSG00000237442.3	0.477309312	0.252030935	0.085987541	0.464111853	0.891315155
ENSG00000237443.1	-0.044100505	0.475462056	-0.841187789	-0.048248012	0.729144583
ENSG00000237446.1	0.193635866	0.236144947	-0.182194974	0.198671031	0.568609264
ENSG00000237447.1	-0.164894382	0.229671911	-0.578221703	-0.172073558	0.217682573
ENSG00000237450.5	0.762059574	0.450050142	0.095426689	0.73397398	1.572169659
ENSG00000237451.3	-0.48967578	0.193281594	-0.830117893	-0.491950938	-0.174393637
ENSG00000237452.2	0.314422295	0.275335161	-0.151988396	0.308633234	0.755647279
ENSG00000237456.3	0.01919197	0.12179938	-0.182556979	0.021547856	0.216108227
ENSG00000237457.6	0.208268168	0.11508243	0.017365286	0.211829497	0.398312736
ENSG00000237458.1	0.136100151	0.521941429	-0.724179959	0.146101367	1.009015102
ENSG00000237461.1	-0.187382618	0.169717085	-0.465741737	-0.183103167	0.098990981
ENSG00000237463.5	0.327775042	0.283418218	-0.167295926	0.319928764	0.793364907
ENSG00000237464.1	-0.978353843	0.789889802	-2.347565397	-0.912815602	0.150423934
ENSG00000237466.1	0.672882502	0.529115697	-0.19921844	0.63144832	1.638997063
ENSG00000237468.2	0.048412943	0.546889532	-0.865342519	0.04657621	0.961715413
ENSG00000237469.2	0.572363008	0.376390185	-0.045341709	0.572479113	1.207280216
ENSG00000237470.3	0.098268337	0.203064289	-0.243744235	0.102643803	0.425337533
ENSG00000237472.1	0.171025284	0.258745377	-0.247920653	0.14927722	0.583214005
ENSG00000237475.2	0.213879338	0.623414477	-0.851796854	0.240128875	1.260062267
ENSG00000237476.1	-0.114688346	0.168668993	-0.40325293	-0.118584955	0.163198097
ENSG00000237477.1	0.565519277	0.65965643	-0.498768785	0.526800041	1.707321752
ENSG00000237478.2	0.313302116	0.31224196	-0.184651202	0.308151197	0.878989145
ENSG00000237479.1	-0.44121724	0.367832754	-1.015057916	-0.425242554	0.159500503
ENSG00000237480.2	0.47330286	0.275529675	0.000394422	0.483063716	0.922078667
ENSG00000237481.1	-0.189985009	0.086182963	-0.331048248	-0.19034898	-0.047773296
ENSG00000237483.1	0.310574177	0.612033722	-0.625048071	0.309711175	1.229290212
ENSG00000237484.5	0.252859032	0.269000835	-0.130068212	0.245664282	0.711543591
ENSG00000237487.1	-0.263593624	0.267490323	-0.689050707	-0.264071089	0.160997687
ENSG00000237489.3	0.042854572	0.088993072	-0.094504389	0.041480572	0.205222712
ENSG00000237490.3	0.295385381	0.560552015	-0.651920659	0.323069618	1.218955161
ENSG00000237491.8	0.342844557	0.148124873	0.100561985	0.346894598	0.584706629
ENSG00000237492.1	0.315566752	0.296257132	-0.186449501	0.325705207	0.82423238
ENSG00000237493.3	0.274388019	0.132462455	0.065444859	0.279450192	0.480631129
ENSG00000237499.6	0.347565606	0.136738195	0.130601464	0.341228605	0.576389063
ENSG00000237500.1	0.025970086	0.680192586	-1.097289242	0.049072693	1.100797709
ENSG00000237505.6	0.182077108	0.153106528	-0.054162334	0.178624323	0.436841864
ENSG00000237506.3	0.010242173	0.076130897	-0.114177901	0.012190393	0.130932773
ENSG00000237510.7	-0.484412872	0.136769294	-0.698241111	-0.486836384	-0.24014064
ENSG00000237512.6	0.213264607	0.201084728	-0.117630519	0.204971567	0.579171283
ENSG00000237513.1	-0.052768253	0.269979364	-0.503901972	-0.066920236	0.367229887
ENSG00000237514.3	-0.409822613	0.392516431	-1.059076952	-0.407709814	0.2033658
ENSG00000237515.8	-0.012896955	0.069648351	-0.137809899	-0.009960261	0.09286866
ENSG00000237517.9	-0.306384269	0.097299692	-0.459818739	-0.305084082	-0.15118632
ENSG00000237520.1	-0.106102569	0.326929774	-0.641358785	-0.112041143	0.454496945
ENSG00000237522.1	0.316203672	0.11362883	0.137845032	0.325861847	0.49302467
ENSG00000237523.1	-0.340583309	0.145247625	-0.582041308	-0.34556921	-0.098414214
ENSG00000237525.6	-0.001534119	0.226344974	-0.390380023	-0.002055332	0.380904859
ENSG00000237528.1	0.096421416	0.358326237	-0.467053351	0.092500187	0.665557828
ENSG00000237529.1	0.093797741	0.365134889	-0.471613136	0.097375254	0.68993851
ENSG00000237530.1	0.193887528	0.399857821	-0.451782398	0.190433139	0.849970583
ENSG00000237531.6	-0.379634623	0.282751384	-0.868476261	-0.374657134	0.058471071
ENSG00000237534.1	-0.676087985	0.472148497	-1.495163913	-0.650387069	0.075265712
ENSG00000237539.1	-0.170284115	0.285847649	-0.634464399	-0.164000738	0.255528831
ENSG00000237540.1	0.317435172	0.408532343	-0.398730345	0.306587796	0.965001659
ENSG00000237541.3	-0.64873177	0.216224679	-1.008500081	-0.644153556	-0.334049777
ENSG00000237542.1	0.03373859	0.388645322	-0.605543727	0.059932891	0.65219306
ENSG00000237548.1	0.283274564	0.14372645	0.056984501	0.276856989	0.52031217
ENSG00000237549.1	1.394976457	0.679046987	0.306117402	1.381426254	2.550473374
ENSG00000237550.5	0.07407376	0.071345984	-0.040349731	0.07332703	0.184783297
ENSG00000237551.1	0.576773289	0.373995404	-0.025857164	0.587396456	1.134687953
ENSG00000237552.1	-0.045551853	0.232719913	-0.434468861	-0.050067503	0.323022927
ENSG00000237556.1	0.538112624	0.241045065	0.153478491	0.531696819	0.943973689
ENSG00000237557.1	0.272144389	0.291195495	-0.168061042	0.248055755	0.741943108
ENSG00000237560.5	-0.204291794	0.190688623	-0.524258296	-0.207511535	0.115693817
ENSG00000237567.1	-0.037403552	0.152903699	-0.294464137	-0.033152203	0.215669229
ENSG00000237568.1	-0.036236668	0.351172281	-0.614476578	-0.031449261	0.513567404
ENSG00000237571.1	0.523714766	0.580127348	-0.456711231	0.48807858	1.511336339
ENSG00000237574.1	-0.298912041	0.140318865	-0.521207353	-0.298320913	-0.071271033
ENSG00000237575.4	0.175533867	0.172662444	-0.099240304	0.178447146	0.453031303
ENSG00000237580.1	-0.258340913	0.111349397	-0.421520031	-0.263482811	-0.075034639
ENSG00000237584.1	-0.010364107	0.172297154	-0.302294769	0.001845654	0.287241724
ENSG00000237585.1	0.117148192	0.162292514	-0.136297354	0.123221835	0.373357588
ENSG00000237586.3	-0.114863098	0.208602451	-0.466794116	-0.118682686	0.221679261
ENSG00000237588.2	0.093581636	0.240049682	-0.311272746	0.117051007	0.462740851
ENSG00000237593.1	0.304941406	0.222610927	-0.050766685	0.293541358	0.67633497
ENSG00000237594.2	-0.076643969	0.166992301	-0.362681696	-0.070167055	0.224996675
ENSG00000237595.3	-0.181497684	0.186124941	-0.481147712	-0.178164563	0.115126755
ENSG00000237596.6	0.091151289	0.136521762	-0.124836611	0.090589211	0.305524839
ENSG00000237603.1	0.33594485	0.506066109	-0.469165627	0.316409354	1.194845268
ENSG00000237604.1	-0.225222675	0.22202561	-0.605840205	-0.220526932	0.119933605
ENSG00000237605.1	-0.213631036	0.259208724	-0.634987139	-0.220592685	0.213422467
ENSG00000237606.2	-0.277891352	0.453407662	-0.997189818	-0.260341237	0.446709269
ENSG00000237609.1	-0.325133223	0.295798382	-0.785824539	-0.318750732	0.127457994
ENSG00000237611.2	0.340006121	0.451274336	-0.379503892	0.332842707	1.10215357
ENSG00000237612.1	0.039455351	0.426189842	-0.705108473	0.038458663	0.678135758
ENSG00000237613.2	-0.136615164	0.217980543	-0.504240373	-0.135181314	0.230881616
ENSG00000237619.1	0.267592852	0.35284682	-0.285980492	0.275620666	0.874998096
ENSG00000237620.1	0.290822568	0.601483944	-0.709818493	0.319064169	1.294434439
ENSG00000237621.3	0.127671374	0.37273225	-0.49943194	0.144236506	0.742871004
ENSG00000237622.1	-0.704366832	0.605118309	-1.69483344	-0.715555796	0.316169471
ENSG00000237623.1	-0.378290111	0.197624899	-0.694421719	-0.381932286	-0.06146127
ENSG00000237624.1	-0.152800985	0.107969758	-0.342285684	-0.146706188	0.017958842
ENSG00000237626.1	-0.744872297	0.351713443	-1.333577665	-0.737462239	-0.157747658
ENSG00000237628.2	0.177569647	0.276399861	-0.263168998	0.17179943	0.644138808
ENSG00000237629.1	0.081008974	0.190717046	-0.225139673	0.082889888	0.398628865
ENSG00000237631.2	-0.035623949	0.263246789	-0.434801645	-0.034702897	0.399914939
ENSG00000237632.3	-0.208278358	0.328677076	-0.763765579	-0.206100543	0.324837907
ENSG00000237633.2	0.704708673	0.307439631	0.253834462	0.660916531	1.250270331
ENSG00000237636.2	0.306563519	0.166010933	0.039812219	0.30872729	0.58323557
ENSG00000237637.1	0.001513511	0.163165419	-0.273016479	0.005573084	0.239964291
ENSG00000237638.1	0.314559098	0.169985311	0.041531705	0.321244231	0.589726008
ENSG00000237639.2	-0.487563392	0.701713501	-1.695383497	-0.459639995	0.637061777
ENSG00000237640.1	0.198086205	0.156500214	-0.045749415	0.194622019	0.446172519
ENSG00000237641.1	0.060862796	0.174578954	-0.230523163	0.060884493	0.349788047
ENSG00000237642.1	0.079153007	0.570401463	-0.761676005	0.051670699	1.062729123
ENSG00000237643.1	0.370580256	0.580288308	-0.645029429	0.412145896	1.331242234
ENSG00000237645.1	0.360242399	0.295255377	-0.13587036	0.353934634	0.833241092
ENSG00000237646.1	0.191616123	0.263363763	-0.243935484	0.181375386	0.632832853
ENSG00000237649.7	0.153195747	0.172410138	-0.1260329	0.146062629	0.451186705
ENSG00000237651.6	-0.036183806	0.076453947	-0.159197749	-0.037199205	0.084986577
ENSG00000237654.5	0.434210827	0.180028667	0.149418128	0.423286146	0.763700604
ENSG00000237655.1	-0.322458155	0.163703768	-0.58569588	-0.329742501	-0.050743899
ENSG00000237661.1	-0.228517453	0.355162533	-0.807623599	-0.248890094	0.354837204
ENSG00000237663.2	0.322368089	0.358209587	-0.225660997	0.317132508	0.896316618
ENSG00000237664.1	-1.23431365	0.662820899	-2.334043703	-1.183162322	-0.196812334
ENSG00000237665.1	0.348965147	0.262655747	-0.093269947	0.343115518	0.783944551
ENSG00000237666.2	-0.037615541	0.222321048	-0.41168595	-0.035393744	0.320592865
ENSG00000237667.5	-0.225571407	0.207387976	-0.597224183	-0.223873047	0.106408511
ENSG00000237668.1	0.21790729	0.193428656	-0.098284297	0.204146787	0.543456524
ENSG00000237669.1	0.118934043	0.152779203	-0.117454724	0.12133718	0.366277973
ENSG00000237670.1	0.14375779	0.395916179	-0.481570025	0.151119557	0.790801818
ENSG00000237672.1	0.048125296	0.134992877	-0.157118732	0.0469783	0.262485344
ENSG00000237676.1	0.317600943	0.212237129	-0.041668636	0.320838348	0.657313763
ENSG00000237679.2	0.525286114	0.25400165	0.11970816	0.511373884	0.912102932
ENSG00000237682.2	-0.306187417	0.112159606	-0.500640832	-0.297273288	-0.135524984
ENSG00000237684.1	0.163220352	0.311445155	-0.347641997	0.167974823	0.67639623
ENSG00000237686.6	0.087475057	0.103087954	-0.082854201	0.096900234	0.247904659
ENSG00000237687.2	-0.280219319	0.461267745	-1.042430649	-0.256754274	0.425402811
ENSG00000237689.1	0.439825112	0.318471872	-0.136298278	0.460551621	0.956176019
ENSG00000237691.1	-0.426791246	0.242232449	-0.840003722	-0.425031786	-0.024158526
ENSG00000237693.4	-0.243818061	0.218159907	-0.661908906	-0.226329779	0.062172913
ENSG00000237699.1	-0.045962208	0.475003996	-0.836371546	-0.030359693	0.720376941
ENSG00000237701.1	0.237042225	0.258171135	-0.174840985	0.237356106	0.667188117
ENSG00000237702.2	-0.871054981	0.767103572	-2.145698901	-0.877236515	0.374933494
ENSG00000237704.1	0.633842805	0.364137605	0.055445259	0.62008954	1.285254707
ENSG00000237705.1	0.0008854	0.169282124	-0.273260618	0.006754063	0.289219294
ENSG00000237706.4	-0.970953719	0.621410605	-2.054113613	-0.992787716	0.054409178
ENSG00000237707.1	-0.387671215	0.228703592	-0.778142092	-0.403774455	0.0071861
ENSG00000237708.1	0.33654691	0.339075679	-0.238371145	0.348543851	0.916473914
ENSG00000237709.1	0.195861192	0.403897323	-0.386468784	0.183487202	0.849606061
ENSG00000237711.1	0.563434459	0.241376748	0.164386332	0.574305259	0.901299358
ENSG00000237713.1	0.475868601	0.281535993	-0.002001617	0.477536489	0.916315417
ENSG00000237714.1	0.200208361	0.131487514	-0.020213124	0.197910962	0.420140164
ENSG00000237716.1	0.600705278	0.475096187	-0.164376981	0.592178709	1.33241999
ENSG00000237718.2	0.277592608	0.147469387	0.038391385	0.274410144	0.505327551
ENSG00000237719.1	0.027284523	0.202003605	-0.309663261	0.022219959	0.363367116
ENSG00000237720.1	-0.461266036	0.126090162	-0.674170598	-0.464537306	-0.262725302
ENSG00000237721.1	-0.058351023	0.174928618	-0.348307366	-0.051953913	0.223165661
ENSG00000237722.2	-0.720132315	0.692936998	-1.938002478	-0.694890336	0.391918361
ENSG00000237728.2	0.887006456	0.358611846	0.312720362	0.873419632	1.482726252
ENSG00000237729.2	-0.040373555	0.19190431	-0.347812055	-0.060460445	0.268352578
ENSG00000237730.1	0.428984225	0.198892022	0.075408152	0.448047109	0.712140988
ENSG00000237731.1	0.058070454	0.231725709	-0.324831069	0.049855513	0.453230267
ENSG00000237732.9	-0.315997121	0.111766245	-0.479329538	-0.316713606	-0.121646
ENSG00000237734.1	0.359704407	0.244849014	-0.044474287	0.359310423	0.767567694
ENSG00000237735.2	-2.025926322	0.846500279	-3.520336221	-1.887973251	-0.835087112
ENSG00000237737.5	-0.204519444	0.070947968	-0.320056346	-0.199695343	-0.09546757
ENSG00000237738.1	0.648770278	0.244503081	0.262942128	0.638110032	1.070701675
ENSG00000237740.1	-0.089734835	0.252626331	-0.497744217	-0.082841904	0.328433949
ENSG00000237741.1	-0.253646887	0.49288053	-1.034662905	-0.239933436	0.551802093
ENSG00000237742.6	-0.162075228	0.157672015	-0.40413874	-0.155942411	0.076782586
ENSG00000237745.1	-0.04226057	0.213616317	-0.363513271	-0.052796817	0.310307447
ENSG00000237746.1	0.235406079	0.329232688	-0.283498318	0.237691457	0.791408189
ENSG00000237747.1	0.79829619	0.552556659	-0.07329338	0.771289302	1.793600292
ENSG00000237748.1	0.188348543	0.184279413	-0.136770527	0.196576463	0.463330347
ENSG00000237749.4	0.145764881	0.192884146	-0.175207308	0.148209265	0.446953309
ENSG00000237750.2	0.406066009	0.24638076	0.016273009	0.414126423	0.806594889
ENSG00000237752.2	0.706758697	0.506162189	-0.093425037	0.658045081	1.550671411
ENSG00000237753.1	-0.162979657	0.109720751	-0.336924929	-0.166183494	0.008685723
ENSG00000237756.1	0.066527621	0.287551708	-0.386735566	0.076971388	0.542060538
ENSG00000237757.2	0.357216608	0.213153589	0.00837585	0.350704853	0.718048589
ENSG00000237758.1	-0.124886042	0.149013371	-0.367987013	-0.122601536	0.105710597
ENSG00000237759.1	-0.480902897	0.410121103	-1.175704346	-0.468861764	0.222490503
ENSG00000237761.1	-0.216060197	0.57820494	-1.195286387	-0.156209088	0.624798027
ENSG00000237763.9	-0.03569363	0.098491234	-0.188013245	-0.034657752	0.146117369
ENSG00000237764.2	-0.210855824	0.181288727	-0.51023442	-0.207813119	0.081116254
ENSG00000237765.6	-0.069803179	0.074188488	-0.188486743	-0.06991392	0.048075613
ENSG00000237766.2	0.13652362	0.142650951	-0.095434324	0.136374332	0.360590053
ENSG00000237767.1	-0.073231103	0.724258747	-1.220556301	-0.095219359	1.094529571
ENSG00000237768.2	-0.090827864	0.12606148	-0.293778033	-0.094468343	0.119352735
ENSG00000237772.1	0.067817549	0.270640472	-0.406520217	0.072256283	0.510324152
ENSG00000237773.5	-0.122123481	0.132868172	-0.331072166	-0.119682897	0.107871663
ENSG00000237774.3	0.180739851	0.170603245	-0.077717473	0.186196013	0.45668375
ENSG00000237775.1	0.203989267	0.288457908	-0.286127517	0.201513159	0.65776996
ENSG00000237781.3	0.073529338	0.165555198	-0.208941378	0.071116351	0.363330149
ENSG00000237782.3	-0.704574313	0.586618814	-1.752908973	-0.66817532	0.218867164
ENSG00000237783.2	0.686877444	0.417763449	0.066851951	0.688311596	1.399381846
ENSG00000237784.1	0.360866519	0.268277062	-0.058317365	0.336173402	0.811698393
ENSG00000237786.1	-0.313684106	0.165422	-0.579076199	-0.319928227	-0.050539011
ENSG00000237787.4	-0.357777369	0.345590855	-0.88372709	-0.356751838	0.206833765
ENSG00000237788.1	0.347441838	0.161861023	0.072749805	0.34852938	0.607766494
ENSG00000237793.3	0.065792724	0.215268825	-0.286384777	0.08153634	0.398338815
ENSG00000237797.1	-0.008453966	0.112737598	-0.194330292	-0.001480517	0.16998015
ENSG00000237798.1	0.102415049	0.166636673	-0.164235152	0.110850335	0.37544613
ENSG00000237799.2	-0.306660723	0.340211097	-0.845503408	-0.288071827	0.287231795
ENSG00000237801.6	-0.045716817	0.152603189	-0.311078055	-0.040571205	0.193938387
ENSG00000237803.5	0.10907486	0.492855401	-0.706365865	0.103199461	0.949165491
ENSG00000237804.1	0.035095648	0.207406028	-0.298387544	0.034416782	0.379119451
ENSG00000237806.1	0.763459482	0.267445446	0.337332802	0.76113035	1.2026418
ENSG00000237807.3	-0.043315245	0.171638969	-0.330130398	-0.041426043	0.245203674
ENSG00000237810.3	-0.939420271	0.650504039	-2.173585248	-0.911592889	0.024727452
ENSG00000237813.3	-0.130841629	0.246779949	-0.528491119	-0.143211307	0.272708648
ENSG00000237816.1	-0.388281369	0.696891432	-1.604864729	-0.342132411	0.748098173
ENSG00000237818.1	0.048645943	0.18140411	-0.230140982	0.043783198	0.34229001
ENSG00000237819.5	-0.32028382	0.163749279	-0.59299003	-0.322176984	-0.043963828
ENSG00000237821.1	-0.260125713	0.089586338	-0.40153259	-0.261032859	-0.113433436
ENSG00000237824.2	0.48678873	0.479234811	-0.287464158	0.506490907	1.231780299
ENSG00000237827.1	0.638864232	0.295880332	0.158402987	0.615152261	1.141833985
ENSG00000237828.1	-0.144238119	0.091715658	-0.301779198	-0.141066842	-0.003920329
ENSG00000237832.1	0.298559521	0.312574855	-0.226554783	0.301904028	0.818010755
ENSG00000237833.1	-0.018484579	0.708792942	-1.192031384	0.011471756	1.071031457
ENSG00000237836.5	0.029412705	0.073465596	-0.101129608	0.028032324	0.147505199
ENSG00000237837.1	-0.325374185	0.354498282	-0.905674817	-0.311703659	0.222833438
ENSG00000237838.1	-0.480128158	0.139444994	-0.726655618	-0.472422733	-0.268884565
ENSG00000237840.6	-0.181388654	0.102605613	-0.35014215	-0.179260039	-0.033512485
ENSG00000237842.2	-0.171708378	0.099339855	-0.347711405	-0.174914572	-0.012403732
ENSG00000237844.1	-0.351578445	0.521121891	-1.183120852	-0.339905696	0.478930055
ENSG00000237845.1	0.406376919	0.624429163	-0.573562234	0.43977204	1.511506979
ENSG00000237846.1	-0.325447274	0.114906017	-0.512653547	-0.324849981	-0.133509189
ENSG00000237847.2	-1.875281988	0.794270056	-3.255436107	-1.850216338	-0.691714667
ENSG00000237848.1	0.424306395	0.297238859	-0.068731216	0.431125065	0.944994893
ENSG00000237850.7	-0.114325684	0.234418172	-0.510782239	-0.101033438	0.25770549
ENSG00000237851.1	0.650909874	0.22350369	0.278827975	0.634598001	1.04070377
ENSG00000237852.1	0.514465193	0.504204688	-0.266124101	0.485041081	1.373645905
ENSG00000237853.6	0.688437753	0.214524018	0.322172775	0.701408616	1.029334161
ENSG00000237854.3	0.157426365	0.104014757	-0.00467792	0.158426768	0.326512082
ENSG00000237859.2	0.100377146	0.30008498	-0.366473864	0.096115108	0.596470402
ENSG00000237861.1	0.062528565	0.149053801	-0.177854513	0.065485205	0.305885853
ENSG00000237862.1	0.018448364	0.139030782	-0.221925487	0.013359122	0.224392904
ENSG00000237863.2	-0.165231214	0.134489009	-0.37113912	-0.169379653	0.059874785
ENSG00000237864.1	-0.322091629	0.606484771	-1.26855914	-0.326173465	0.737111662
ENSG00000237868.1	-0.281908831	0.182007916	-0.579292419	-0.279740834	0.019796292
ENSG00000237870.6	0.525155337	0.29631198	0.040189306	0.526625559	1.006240789
ENSG00000237872.4	0.206507868	0.185228225	-0.115156006	0.21712285	0.499609572
ENSG00000237875.1	-0.036404888	0.329301762	-0.611453606	-0.030979341	0.483608545
ENSG00000237877.6	0.25011416	0.200513174	-0.053832186	0.247678788	0.574224079
ENSG00000237879.1	-0.325234807	0.197618965	-0.63008072	-0.309947025	0.004650027
ENSG00000237880.1	-0.426893239	0.173606531	-0.732615417	-0.423977114	-0.164088936
ENSG00000237882.1	0.10929293	0.223824164	-0.248975886	0.112648555	0.489051173
ENSG00000237883.1	0.026106808	0.086431387	-0.116507597	0.028493628	0.164758235
ENSG00000237886.1	-0.086066658	0.178116561	-0.374791916	-0.091641938	0.209275691
ENSG00000237887.1	0.423221505	0.186794507	0.12835083	0.430068534	0.728755996
ENSG00000237888.1	0.23842021	0.280906394	-0.251852629	0.228562516	0.725168838
ENSG00000237892.1	0.199517974	0.189918614	-0.088300299	0.179489238	0.528929532
ENSG00000237897.2	-0.149007096	0.127371965	-0.352974667	-0.156337114	0.060435599
ENSG00000237899.1	0.059704822	0.196633646	-0.234409911	0.059611436	0.379321546
ENSG00000237903.1	0.355467176	0.219965756	-0.015318325	0.361998759	0.701857009
ENSG00000237906.1	0.161129009	0.170720955	-0.112110004	0.175995187	0.440322425
ENSG00000237910.1	0.913627268	0.511077226	0.116038319	0.894016656	1.791217136
ENSG00000237911.2	0.020123183	0.161354174	-0.244329565	0.015446729	0.275016767
ENSG00000237914.5	0.066648431	0.365616738	-0.543359221	0.079395742	0.702283232
ENSG00000237916.1	0.184331961	0.28810261	-0.268682686	0.181058491	0.642703002
ENSG00000237917.1	0.025134833	0.421790128	-0.668163778	0.020886298	0.696184552
ENSG00000237919.5	0.262491566	0.178997133	-0.031618891	0.26332945	0.541478022
ENSG00000237920.2	0.143499029	0.66780927	-1.034353468	0.194906202	1.208563334
ENSG00000237921.2	0.065564711	0.286110007	-0.414529936	0.078062323	0.548311587
ENSG00000237922.1	-0.076367421	0.305987811	-0.607402056	-0.072894578	0.424954394
ENSG00000237923.1	0.67436608	0.293950956	0.211177502	0.669794741	1.195834714
ENSG00000237926.1	-0.457867824	0.241858517	-0.867286187	-0.450983572	-0.076273053
ENSG00000237927.1	0.593648351	0.200012089	0.270649425	0.587035393	0.916597807
ENSG00000237928.5	0.055735875	0.149555402	-0.186522277	0.055707942	0.286448017
ENSG00000237930.1	0.169955695	0.262606609	-0.226530619	0.172473834	0.580086818
ENSG00000237931.1	-0.001350348	0.183651568	-0.294754241	-0.002946208	0.298320226
ENSG00000237934.1	-0.059228334	0.304109966	-0.565239586	-0.046623657	0.431801598
ENSG00000237937.5	-0.882175323	0.445706315	-1.63517916	-0.85945359	-0.172156943
ENSG00000237938.5	-0.036980244	0.118108977	-0.220352115	-0.030893911	0.154701552
ENSG00000237939.1	-0.125100051	0.147485243	-0.353393227	-0.131079673	0.102299198
ENSG00000237940.3	0.183617852	0.114382751	-0.005278587	0.187290277	0.367005246
ENSG00000237941.2	-0.105756617	0.187594306	-0.425493697	-0.104273165	0.198725076
ENSG00000237943.6	-0.172476121	0.120459946	-0.371595068	-0.173773053	0.024739578
ENSG00000237945.7	-0.238834506	0.101568614	-0.402834507	-0.235299589	-0.076813561
ENSG00000237948.1	0.699128653	0.63669201	-0.287254472	0.706841652	1.838810388
ENSG00000237949.1	0.018801926	0.181802306	-0.260930945	0.020153198	0.331274641
ENSG00000237950.1	0.0762089	0.103139062	-0.101482733	0.078055448	0.229529407
ENSG00000237951.1	-0.187215514	0.289961193	-0.668061165	-0.177090459	0.295085699
ENSG00000237952.1	0.211439385	0.351093936	-0.382673294	0.233154458	0.739663515
ENSG00000237953.1	0.535735333	0.289109581	0.092789221	0.515299601	1.047107278
ENSG00000237954.7	-0.181562957	0.608488751	-1.177547076	-0.170385848	0.816941229
ENSG00000237955.1	-0.129647451	0.53139081	-0.97635539	-0.130379107	0.731621977
ENSG00000237959.1	0.085404567	0.384377696	-0.535684699	0.079636761	0.719522825
ENSG00000237961.4	0.343800742	0.287276765	-0.115406327	0.340194974	0.825945143
ENSG00000237963.1	-0.021397256	0.304838688	-0.544980262	-0.000143628	0.472031595
ENSG00000237964.3	0.418161656	0.343472193	-0.139651223	0.415178441	0.997772837
ENSG00000237970.1	-0.256545862	0.186305452	-0.558449725	-0.254406645	0.067278337
ENSG00000237971.1	0.155044751	0.233248248	-0.246281502	0.144141097	0.536492913
ENSG00000237972.1	0.079822725	0.13676621	-0.145207422	0.079034038	0.302553942
ENSG00000237973.1	0.179572466	0.102071863	0.013042028	0.182732641	0.347256941
ENSG00000237974.1	0.185710918	0.661177851	-0.904859184	0.186013634	1.281752668
ENSG00000237975.6	-0.149439723	0.102313518	-0.318021163	-0.154979739	0.009871273
ENSG00000237976.1	0.157808361	0.175271713	-0.1305804	0.169516291	0.444049171
ENSG00000237977.1	0.184340039	0.124929691	-0.02269495	0.183600467	0.373032722
ENSG00000237978.5	0.41643542	0.181867367	0.123428542	0.41786066	0.706263925
ENSG00000237979.1	-0.045540108	0.193537994	-0.371072892	-0.041173637	0.246092718
ENSG00000237980.1	-0.345991816	0.409551267	-0.979680076	-0.358703452	0.336463005
ENSG00000237982.1	0.887861902	0.383586537	0.296682035	0.876025884	1.542253537
ENSG00000237984.3	-0.187494996	0.07766821	-0.315869691	-0.182212301	-0.060007551
ENSG00000237986.3	0.414613301	0.211028502	0.062690668	0.397333395	0.772107608
ENSG00000237987.1	-0.172278186	0.510932009	-1.105955953	-0.140881171	0.631532434
ENSG00000237988.3	0.010731947	0.235637277	-0.37987065	0.003197517	0.435139065
ENSG00000237989.1	-0.311339299	0.165160729	-0.581726675	-0.306712164	-0.043124202
ENSG00000237990.3	-0.226970015	0.122944142	-0.429404361	-0.230166439	-0.035730522
ENSG00000237991.3	0.188181308	0.195635934	-0.129042675	0.18571353	0.529765887
ENSG00000237993.1	0.142721599	0.252895295	-0.269077278	0.156231441	0.567152006
ENSG00000237994.1	0.361808547	0.225465791	-0.000622736	0.361644265	0.704404059
ENSG00000237999.2	-0.359827168	0.553390795	-1.22981511	-0.376104091	0.544572431
ENSG00000238000.1	-0.188857916	0.0857139	-0.326733785	-0.188582418	-0.055511674
ENSG00000238001.2	0.111254736	0.409215309	-0.596857509	0.102633342	0.780413324
ENSG00000238002.2	-0.09786995	0.386021461	-0.735190876	-0.090512729	0.518870925
ENSG00000238003.1	0.291557676	0.27727811	-0.172010724	0.286276509	0.742860842
ENSG00000238004.1	0.130071249	0.603203996	-0.892395411	0.109845615	1.107890878
ENSG00000238005.2	-0.201956404	0.251709119	-0.6070298	-0.210003093	0.223025274
ENSG00000238007.1	-0.273870501	0.443083003	-0.995457281	-0.251883675	0.425055688
ENSG00000238008.1	0.329959457	0.231090759	-0.041992266	0.325160919	0.696120707
ENSG00000238009.6	-0.13789418	0.09778516	-0.309005849	-0.13701711	0.013461721
ENSG00000238013.1	0.537442569	0.678754704	-0.624503434	0.534318436	1.619566776
ENSG00000238015.2	-0.293926961	0.377822849	-0.899139726	-0.318822542	0.325253934
ENSG00000238018.2	-0.096014972	0.118329555	-0.290006332	-0.093653506	0.096724457
ENSG00000238019.1	0.057275092	0.483218765	-0.763472418	0.060499283	0.870771223
ENSG00000238020.1	-0.052882083	0.381850798	-0.65335769	-0.033924705	0.570390686
ENSG00000238021.6	0.196378815	0.19801013	-0.112052238	0.193155883	0.506473328
ENSG00000238024.1	0.007132007	0.345449498	-0.562505228	0.008879909	0.531854867
ENSG00000238025.1	-0.049282707	0.4568525	-0.788875536	-0.077948128	0.694584355
ENSG00000238029.1	-0.121330213	0.164755874	-0.370268699	-0.130354076	0.164982515
ENSG00000238033.1	0.255281134	0.31169299	-0.26322036	0.244074541	0.754603662
ENSG00000238035.8	-0.145156665	0.147174803	-0.376476031	-0.140580179	0.101798933
ENSG00000238038.1	0.745728798	0.734340462	-0.431747817	0.699494255	1.950995612
ENSG00000238039.1	-0.25359408	0.163121383	-0.524512205	-0.25898115	0.016457617
ENSG00000238040.1	-0.260279126	0.374885317	-0.876016635	-0.274226196	0.369323275
ENSG00000238041.3	-0.319381183	0.187648019	-0.61668385	-0.315904762	-0.014104765
ENSG00000238042.5	-1.102546966	0.561153433	-2.098624398	-1.058314363	-0.254847847
ENSG00000238043.1	0.477421095	0.617748941	-0.592531493	0.478127448	1.506721038
ENSG00000238045.9	-0.123962448	0.066475733	-0.230544789	-0.123899103	-0.021619577
ENSG00000238046.1	0.205260393	0.270426532	-0.255573404	0.221140256	0.618572581
ENSG00000238048.1	0.412829302	0.363857383	-0.220505299	0.417289597	0.989116019
ENSG00000238055.1	0.774131176	0.350027698	0.193939834	0.761501025	1.349604245
ENSG00000238057.8	-0.045225806	0.083241501	-0.175729498	-0.045610535	0.098982035
ENSG00000238058.1	-0.171458642	0.13985214	-0.392484327	-0.163617938	0.047927579
ENSG00000238059.1	-0.48590672	0.584806611	-1.430482555	-0.485577774	0.431918002
ENSG00000238061.2	0.419489784	0.192781193	0.099513062	0.424795206	0.740488769
ENSG00000238062.5	0.133773476	0.130770519	-0.059969774	0.1266433	0.358460065
ENSG00000238063.2	-0.110615237	0.513424588	-0.952529524	-0.101378358	0.713017241
ENSG00000238065.1	-0.000470129	0.315304325	-0.516916631	0.007360217	0.474305367
ENSG00000238066.1	0.351414494	0.446526536	-0.416656085	0.364006487	1.121125304
ENSG00000238067.1	0.142393442	0.256026072	-0.289669066	0.145647147	0.533282332
ENSG00000238072.1	0.035822461	0.070941861	-0.087460899	0.0426809	0.148493571
ENSG00000238075.1	0.467744617	0.574771039	-0.461426563	0.486931484	1.418916365
ENSG00000238076.1	0.517935957	0.245667495	0.095963318	0.520696558	0.903798836
ENSG00000238077.1	0.346368928	0.26245931	-0.102378026	0.345712847	0.748884232
ENSG00000238078.1	-0.005079605	0.193388851	-0.321106379	-0.008099621	0.295396507
ENSG00000238079.1	0.273544067	0.549955516	-0.668190287	0.316940359	1.131549513
ENSG00000238081.1	0.019085305	0.175382711	-0.250631012	0.018810304	0.304595356
ENSG00000238082.1	-0.13807972	0.090666867	-0.29109626	-0.131677902	0.004570371
ENSG00000238083.7	0.087860482	0.107013207	-0.078930823	0.086226785	0.264009505
ENSG00000238084.4	-0.223308067	0.15758776	-0.49601602	-0.218262007	0.037530974
ENSG00000238085.1	0.153310016	0.205152164	-0.181613796	0.145077385	0.485618978
ENSG00000238086.5	0.309623545	0.1909135	-0.015163742	0.319912463	0.597943739
ENSG00000238087.3	-0.444079579	0.341405348	-1.004787358	-0.430277802	0.097433255
ENSG00000238088.1	0.503884865	0.265524951	0.080878688	0.496596259	0.923964268
ENSG00000238090.1	0.210962795	0.345720855	-0.346441135	0.224269488	0.803904469
ENSG00000238092.1	-0.168507402	0.419416933	-0.837799519	-0.190243905	0.519041054
ENSG00000238097.1	-0.273160254	0.440224785	-1.008285891	-0.277899179	0.420571079
ENSG00000238098.9	-0.004811847	0.09829852	-0.169043645	-0.011230897	0.151112213
ENSG00000238099.2	0.331625781	0.189447865	0.038079463	0.326402936	0.651321481
ENSG00000238103.4	0.052676702	0.068444715	-0.052494111	0.052035165	0.163057929
ENSG00000238105.7	0.382804203	0.103304676	0.211460591	0.387022879	0.543863388
ENSG00000238107.1	0.07123229	0.146481825	-0.163994263	0.077387003	0.326295107
ENSG00000238109.1	0.314078687	0.195393549	-0.000606132	0.316107977	0.623082723
ENSG00000238110.1	-0.225030244	0.184774203	-0.533769326	-0.220915306	0.084659071
ENSG00000238111.1	0.351131434	0.362532658	-0.197360437	0.333347355	1.021890778
ENSG00000238113.6	0.260756645	0.151061265	-0.000564998	0.252270213	0.51712388
ENSG00000238116.2	-0.295380344	0.133877862	-0.507200305	-0.294779074	-0.075334426
ENSG00000238117.1	0.002037958	0.213368908	-0.372926688	-0.001459365	0.332945238
ENSG00000238118.1	-0.475532156	0.416786664	-1.173798954	-0.488413132	0.148541531
ENSG00000238120.1	0.706386438	0.318481852	0.166557217	0.705495426	1.194307321
ENSG00000238121.5	-0.000697329	0.110544661	-0.179800161	0.000801033	0.179156372
ENSG00000238122.1	0.039794313	0.344767805	-0.584430174	0.054468767	0.562848913
ENSG00000238123.1	0.254864198	0.176625842	-0.023975026	0.25422431	0.555900241
ENSG00000238125.1	-0.224884577	0.181733275	-0.524264026	-0.221360173	0.079960098
ENSG00000238129.5	-0.045008217	0.546852198	-0.943216207	-0.035598764	0.871392789
ENSG00000238132.2	-0.110739116	0.11479532	-0.30253817	-0.109809621	0.085665329
ENSG00000238133.6	0.066030575	0.129930594	-0.129710115	0.066250604	0.297608125
ENSG00000238135.1	0.340560687	0.298924955	-0.095081177	0.337418766	0.831962536
ENSG00000238137.2	0.170602268	0.229343503	-0.221238418	0.177793405	0.534222036
ENSG00000238140.1	0.214352051	0.247655202	-0.187774149	0.205285834	0.641219566
ENSG00000238141.2	0.40313844	0.249474993	0.015572991	0.393496256	0.789436088
ENSG00000238142.1	0.1106338	0.121783629	-0.091072398	0.109079221	0.315325101
ENSG00000238143.1	-0.190524602	0.4753444	-1.008555915	-0.17653864	0.560311355
ENSG00000238145.2	-0.008005397	0.275571039	-0.459242747	-0.006482554	0.415535389
ENSG00000238149.1	0.597875691	0.340098931	0.053182787	0.60085534	1.127369467
ENSG00000238150.1	0.238692693	0.281454514	-0.226996456	0.240515834	0.686673289
ENSG00000238151.1	0.235091986	0.181512482	-0.06574493	0.234641037	0.531181125
ENSG00000238152.2	-0.178054815	0.37555529	-0.796472785	-0.18871114	0.434882837
ENSG00000238156.1	0.391570175	0.552010374	-0.525607806	0.397557748	1.319523176
ENSG00000238158.6	0.008203034	0.406321011	-0.62726453	-0.016638515	0.688230422
ENSG00000238160.1	0.025991063	0.34783121	-0.532281812	0.039551539	0.566240992
ENSG00000238161.1	0.026354169	0.564875012	-0.868048168	0.0259124	0.912755493
ENSG00000238164.6	-0.220225307	0.125241721	-0.421018787	-0.218963668	-0.014603308
ENSG00000238165.1	-0.144850742	0.155763635	-0.399740072	-0.142363074	0.088951433
ENSG00000238166.2	0.002465868	0.431354523	-0.682197067	-0.002540702	0.713087044
ENSG00000238168.5	0.349536469	0.222078657	-0.013534074	0.335828231	0.727963511
ENSG00000238169.1	-0.09189983	0.429518416	-0.878910001	-0.115915273	0.597551605
ENSG00000238171.1	0.080437255	0.142758302	-0.154093305	0.081771431	0.319450991
ENSG00000238172.2	0.361076222	0.20950745	0.032045448	0.351708929	0.685516807
ENSG00000238173.1	0.580324861	0.35714597	0.035365859	0.574152959	1.182423441
ENSG00000238178.6	-0.175314577	0.140193048	-0.400807526	-0.182985315	0.06747206
ENSG00000238180.1	0.511254531	0.296592465	-0.03566832	0.545105803	0.952943564
ENSG00000238181.2	-0.043905863	0.214867825	-0.426461122	-0.031578761	0.288965917
ENSG00000238184.1	-0.030809543	0.142602236	-0.276947085	-0.027751175	0.187842513
ENSG00000238185.1	-0.030455799	0.260529466	-0.450225005	-0.016495841	0.416922473
ENSG00000238186.1	0.081527116	0.135751613	-0.14320662	0.089098837	0.29425097
ENSG00000238188.1	0.366475943	0.557013049	-0.493903467	0.370943368	1.296799978
ENSG00000238189.2	0.088361664	0.234789019	-0.286564014	0.081464192	0.494635762
ENSG00000238193.1	0.167014545	0.195963281	-0.161800222	0.16261729	0.509357333
ENSG00000238194.1	-0.016178004	0.175562613	-0.302665084	-0.006078296	0.253005785
ENSG00000238197.5	-0.079687384	0.067738857	-0.185624284	-0.078599059	0.028377435
ENSG00000238198.1	0.293878371	0.153950583	0.038236384	0.298667947	0.542571119
ENSG00000238199.1	-0.144620842	0.199212758	-0.458143991	-0.154885282	0.195299426
ENSG00000238205.3	-0.127610933	0.444878961	-0.797091986	-0.130481723	0.610620633
ENSG00000238207.1	-0.551804253	0.364410112	-1.156549603	-0.527808621	0.012930958
ENSG00000238210.3	-0.289002722	0.364224653	-0.872678832	-0.304426945	0.296106414
ENSG00000238213.1	-0.131970877	0.193113883	-0.452647358	-0.128412981	0.189893228
ENSG00000238217.5	-0.300051576	0.183595656	-0.635090348	-0.305514935	-0.015960698
ENSG00000238220.1	0.094647459	0.653597898	-0.844583546	0.109136015	1.125833559
ENSG00000238221.1	-0.325908283	0.133820697	-0.528513255	-0.328593474	-0.113477005
ENSG00000238222.3	-0.359930258	0.198236421	-0.682193066	-0.365097328	-0.022320907
ENSG00000238223.1	-0.923780526	0.742722074	-2.1874065	-0.917776471	0.21531175
ENSG00000238224.1	0.977098355	0.452198747	0.275159322	0.938482116	1.731243794
ENSG00000238225.1	0.96523934	0.72191209	-0.182767264	0.936255403	2.188399767
ENSG00000238227.7	-0.139666475	0.086407308	-0.28273737	-0.136302327	-0.006730071
ENSG00000238228.1	-0.097684878	0.11082746	-0.286073951	-0.099481708	0.077554791
ENSG00000238230.1	0.478897777	0.192032643	0.181131489	0.479260525	0.782971396
ENSG00000238231.2	0.531232271	0.237492656	0.108614293	0.513173865	0.910647292
ENSG00000238232.1	0.71075154	0.71399975	-0.414193561	0.663208418	1.841143155
ENSG00000238236.1	-0.394070747	0.66389741	-1.493162696	-0.392441819	0.67420713
ENSG00000238241.1	0.228790181	0.580084078	-0.71662872	0.237423852	1.129058886
ENSG00000238243.3	-0.380129298	0.21899427	-0.712284178	-0.387942716	-0.03702156
ENSG00000238244.3	-0.176143742	0.207103085	-0.541572403	-0.171731963	0.139762839
ENSG00000238245.2	0.141005368	0.196128216	-0.172183593	0.145319739	0.440913257
ENSG00000238246.1	0.097309106	0.182257257	-0.200550642	0.09794176	0.390496422
ENSG00000238247.2	0.170969596	0.139720148	-0.061668591	0.171662265	0.402059368
ENSG00000238249.2	0.170409405	0.219338338	-0.217758526	0.184111599	0.522824202
ENSG00000238250.1	0.002306333	0.157067855	-0.254997895	0.005043505	0.260031373
ENSG00000238251.2	0.107495499	0.121632132	-0.098795813	0.102884698	0.304259317
ENSG00000238254.3	0.73168351	0.642246076	-0.27727119	0.718666264	1.802191761
ENSG00000238256.1	-0.48291769	0.481556091	-1.287625711	-0.445011758	0.256526021
ENSG00000238258.1	-0.144441881	0.151723386	-0.379216518	-0.148695203	0.119278512
ENSG00000238259.1	0.250589544	0.356858197	-0.35035607	0.24794833	0.833284713
ENSG00000238260.1	0.005265961	0.184826992	-0.308868912	0.002864411	0.30282874
ENSG00000238262.1	0.323185901	0.430751213	-0.423927379	0.33017547	1.026525481
ENSG00000238263.1	0.033685616	0.235317107	-0.369985349	0.027478332	0.415289514
ENSG00000238266.1	0.441109852	0.157942066	0.181373529	0.443683999	0.706734186
ENSG00000238267.1	-0.125478977	0.486123868	-0.995398083	-0.105916416	0.633678891
ENSG00000238269.8	0.721758801	0.298781007	0.259910786	0.708477047	1.236782397
ENSG00000238271.2	-0.384831088	0.199343104	-0.697046359	-0.385591936	-0.065851522
ENSG00000238272.1	0.387819114	0.208915742	0.035420189	0.389099759	0.714773961
ENSG00000238273.3	-0.065131261	0.148894378	-0.313867004	-0.058258809	0.177011227
ENSG00000238275.2	-0.278470476	0.342175418	-0.836461568	-0.278637345	0.279873526
ENSG00000238276.5	0.417757628	0.167333193	0.168899713	0.414648162	0.698662366
ENSG00000238278.3	-0.16519102	0.134598089	-0.37864209	-0.169621641	0.079563531
ENSG00000238279.1	0.166564804	0.172977356	-0.118495933	0.167111806	0.433612159
ENSG00000238280.1	-0.425840307	0.195108755	-0.739794684	-0.420661556	-0.130844233
ENSG00000238283.3	-0.045454403	0.243037235	-0.429757936	-0.045362537	0.34291924
ENSG00000238284.1	0.019538492	0.327856482	-0.485134807	-0.001948967	0.561025351
ENSG00000238285.1	-0.399194228	0.410894846	-1.068545003	-0.381055532	0.218535079
ENSG00000238286.1	-0.121417536	0.173203953	-0.400954641	-0.122822594	0.161629316
ENSG00000238287.1	0.282370375	0.133910829	0.068186831	0.273445345	0.508347866
ENSG00000238288.1	0.317667502	0.311164914	-0.224159579	0.333732797	0.811052457
ENSG00000238290.1	0.016130188	0.19177299	-0.269059124	0.020864239	0.312766893
ENSG00000238291.1	-1.570343171	0.812060396	-3.022718261	-1.529018048	-0.372426063
ENSG00000238295.1	0.711313583	0.465923442	0.001731415	0.722558649	1.459221501
ENSG00000238297.2	0.507941346	0.287250063	0.05294573	0.494836738	1.032927266
ENSG00000238300.1	0.235325643	0.388517256	-0.393318191	0.22486172	0.861513834
ENSG00000238304.1	-0.179953077	0.330558524	-0.701584959	-0.230346506	0.415220143
ENSG00000238311.1	0.06332834	0.25137423	-0.357804595	0.063048596	0.44865409
ENSG00000238317.2	0.168179865	0.233423108	-0.229482208	0.177073865	0.525046414
ENSG00000238324.1	0.071322114	0.248026702	-0.335356816	0.077388149	0.485499229
ENSG00000238344.1	-0.628303402	0.770718914	-1.841741598	-0.60485137	0.57577208
ENSG00000238358.2	-0.466419313	0.131770238	-0.682963158	-0.463649941	-0.257477367
ENSG00000238363.1	-0.220361722	0.22417613	-0.560022808	-0.221672248	0.144506105
ENSG00000238364.1	0.352703496	0.336353294	-0.196534015	0.329229763	0.928406994
ENSG00000238365.3	-0.057192085	0.223116368	-0.42398342	-0.064620005	0.303582425
ENSG00000238366.1	0.80174414	0.751193539	-0.482313745	0.796195762	2.021025513
ENSG00000238367.1	-0.072337106	0.410997514	-0.701719484	-0.071299062	0.633145064
ENSG00000238372.1	0.341657803	0.268117777	-0.133086226	0.339997592	0.740620033
ENSG00000238386.1	-0.450963194	0.594701578	-1.493944889	-0.415702629	0.470223625
ENSG00000238390.1	-0.064321974	0.195315386	-0.394969949	-0.07145825	0.245339735
ENSG00000238391.1	0.911335279	0.413234518	0.175103497	0.903014213	1.623893818
ENSG00000238399.1	0.177780776	0.547823541	-0.742095186	0.156847416	1.089526962
ENSG00000238405.1	-0.503945562	0.270388121	-0.920310952	-0.510948231	-0.06432891
ENSG00000238406.1	-0.195403936	0.496506116	-0.941607561	-0.203910483	0.626600008
ENSG00000238420.1	0.424867028	0.274615715	-0.018855753	0.413000888	0.898603679
ENSG00000238423.1	0.490131801	0.258163804	0.055740122	0.487442604	0.881096863
ENSG00000238427.1	0.106207067	0.808775394	-1.306068344	0.069542377	1.401354392
ENSG00000238440.1	0.816471964	0.599036093	-0.058199076	0.798257476	1.876914281
ENSG00000238444.1	0.239163475	0.388107275	-0.374202188	0.226412642	0.905430099
ENSG00000238446.1	-0.984195133	0.876246029	-2.375493342	-0.951993085	0.32093251
ENSG00000238456.1	-0.401910435	0.376691288	-1.069889786	-0.40848496	0.219405917
ENSG00000238457.1	0.751401851	1.190329287	-1.159299485	0.724176767	2.588119612
ENSG00000238482.1	-0.145769333	0.664588345	-1.311923799	-0.079259524	0.944582763
ENSG00000238490.1	0.730166513	0.332450934	0.190346739	0.717758345	1.279270785
ENSG00000238500.1	0.255774176	0.283220587	-0.175901937	0.243681892	0.738362479
ENSG00000238516.1	-0.017996431	0.301262382	-0.529552014	-0.011778419	0.477115067
ENSG00000238517.1	-0.086065246	0.544577637	-0.944974054	-0.072143034	0.789210488
ENSG00000238519.1	0.425615034	0.312803798	-0.108550592	0.420309238	0.970160211
ENSG00000238523.1	0.429121403	0.380426376	-0.180320859	0.407896732	1.060490649
ENSG00000238529.1	-1.52908547	1.252812268	-3.850639749	-1.408272157	0.215125344
ENSG00000238531.1	-0.608152036	0.772488085	-1.99210934	-0.550193986	0.630974597
ENSG00000238551.1	-0.044960602	0.590608319	-0.984559833	-0.010307026	0.867221194
ENSG00000238560.1	0.172097716	0.474327402	-0.600871954	0.141140352	0.950938774
ENSG00000238575.1	-0.351714248	0.448202173	-1.076866061	-0.356633812	0.375611641
ENSG00000238578.1	0.250150196	0.167867195	-0.001841645	0.248111541	0.529209465
ENSG00000238585.1	0.174491222	0.35861263	-0.42495215	0.19146962	0.772747031
ENSG00000238597.1	0.423596409	0.18839721	0.095638554	0.419445686	0.709265157
ENSG00000238606.1	-0.313707047	0.436168793	-1.035647268	-0.331241503	0.38319865
ENSG00000238622.1	-0.20424435	0.170674279	-0.501572876	-0.199373261	0.064652466
ENSG00000238649.1	0.46184564	0.269080787	0.057860107	0.450165287	0.909139979
ENSG00000238650.1	-0.168030303	0.147104047	-0.419226586	-0.167779844	0.06378817
ENSG00000238658.1	0.535156223	0.269471566	0.112602952	0.525073568	0.988772467
ENSG00000238685.1	-0.467477573	0.941795275	-1.980413363	-0.490539114	1.049157117
ENSG00000238711.1	0.238276658	0.410799252	-0.44700972	0.235577751	0.904067387
ENSG00000238713.1	0.270076739	0.271996131	-0.126796186	0.257029477	0.727205993
ENSG00000238719.1	0.306133886	0.478683871	-0.464645212	0.314062256	1.128066355
ENSG00000238721.1	0.544503167	0.293217291	0.064961262	0.526959582	0.98893968
ENSG00000238723.1	0.328128788	0.498805622	-0.50654913	0.313290441	1.181945448
ENSG00000238724.1	-2.05604539	1.274785222	-4.339957578	-1.925123326	-0.138314344
ENSG00000238728.1	0.325619121	0.26608376	-0.099823843	0.324825406	0.774066523
ENSG00000238741.1	0.258915466	0.135507962	0.046646975	0.250995778	0.499157535
ENSG00000238745.1	-0.090990883	0.454833554	-0.836777379	-0.083077519	0.585299201
ENSG00000238749.1	0.888799464	0.758023539	-0.252817014	0.817869919	2.221824154
ENSG00000238754.1	-0.10665993	0.315255426	-0.609939666	-0.110885564	0.411105015
ENSG00000238755.3	0.215466171	0.203272965	-0.119499151	0.218330962	0.554640382
ENSG00000238765.1	0.09047701	0.670464779	-0.957795999	0.088842191	1.168405828
ENSG00000238777.1	0.531948344	0.269738663	0.1185959	0.513317165	1.017514976
ENSG00000238783.1	0.169470332	0.496350379	-0.650335294	0.166232817	0.972884136
ENSG00000238793.1	0.160183226	0.236732972	-0.189138399	0.152809056	0.577004292
ENSG00000238795.1	-0.044219212	0.142523251	-0.276583572	-0.033974602	0.186709891
ENSG00000238812.1	0.108043821	0.371732161	-0.505200486	0.112238568	0.698725009
ENSG00000238813.1	0.599988695	0.308677081	0.129538576	0.614000162	1.098932379
ENSG00000238825.1	0.120873416	0.340596914	-0.436122771	0.115129902	0.686361589
ENSG00000238829.1	0.458456764	0.257442146	0.066186934	0.438520447	0.900352142
ENSG00000238830.1	0.484712962	0.327688144	-0.037298989	0.487398523	1.006057157
ENSG00000238832.1	0.092363584	0.175150568	-0.201431461	0.082231643	0.385824563
ENSG00000238835.1	-0.290171952	0.514423957	-1.129866894	-0.293667043	0.54895296
ENSG00000238840.1	-0.360007503	0.337580284	-0.903889975	-0.353706047	0.158563301
ENSG00000238862.1	-0.260042282	0.201535245	-0.602966964	-0.241166236	0.040714709
ENSG00000238880.1	0.073766155	0.332061073	-0.499774276	0.097394438	0.569511248
ENSG00000238886.1	-0.185928002	0.904398922	-1.732121573	-0.135770794	1.275296767
ENSG00000238902.1	0.420737029	0.277314843	-0.015471974	0.420711601	0.864498111
ENSG00000238906.1	0.088504269	0.251989531	-0.314580975	0.098494856	0.506122336
ENSG00000238917.1	-0.026378094	0.167951809	-0.299281532	-0.023394659	0.251577559
ENSG00000238923.1	-0.178363625	0.119044779	-0.370438782	-0.177393045	0.008683246
ENSG00000238933.1	0.581121425	0.974942617	-0.994510609	0.501844388	2.241705175
ENSG00000238934.1	0.377014832	0.324872792	-0.109761484	0.362330281	0.949124518
ENSG00000238941.1	0.746729999	0.575477601	-0.198082919	0.715425869	1.739296234
ENSG00000238942.1	-0.236800685	0.230156516	-0.590924465	-0.241029598	0.137710542
ENSG00000238959.1	0.616292829	0.694129814	-0.501503066	0.614523952	1.724574462
ENSG00000238961.1	0.053638262	0.188958664	-0.244080539	0.065976369	0.377345278
ENSG00000238962.1	0.086042614	0.383016084	-0.542568925	0.073652863	0.72292302
ENSG00000238963.2	-0.274793896	0.42340307	-0.958225028	-0.246551673	0.377470673
ENSG00000238965.1	-0.061403934	0.514099965	-0.902201661	-0.068264032	0.787791757
ENSG00000238966.1	-0.12366344	0.588593206	-1.053474352	-0.131871781	0.806143139
ENSG00000238998.1	0.445094042	0.292987127	-0.021203276	0.436817619	0.906461017
ENSG00000239002.3	-0.458373679	0.177355418	-0.748900198	-0.450410758	-0.18052649
ENSG00000239005.1	0.320754641	0.200691149	-0.008608673	0.330199193	0.650469413
ENSG00000239014.1	0.197414016	0.194307143	-0.129230753	0.189118427	0.512476159
ENSG00000239021.1	-0.203254788	0.345219706	-0.796692586	-0.226089076	0.346838187
ENSG00000239035.1	0.221577724	0.542729306	-0.580188261	0.174247942	1.158662569
ENSG00000239039.1	-0.160180706	0.300526021	-0.689856538	-0.151495264	0.309347647
ENSG00000239040.1	0.136367619	0.184268352	-0.160632798	0.136139648	0.432193988
ENSG00000239041.1	0.058125261	0.581481036	-0.891735922	0.060617612	0.976320277
ENSG00000239043.1	-0.054881402	0.314609868	-0.535705073	-0.052923993	0.455220394
ENSG00000239069.1	0.41674638	0.468696674	-0.299574672	0.4464284	1.189821056
ENSG00000239079.1	-0.94056422	0.898790464	-2.425621411	-0.850449166	0.400751489
ENSG00000239082.1	-0.437704411	0.811882235	-1.693043631	-0.465734178	0.981731032
ENSG00000239096.1	-0.291523312	0.439424723	-1.036580947	-0.266582827	0.350140943
ENSG00000239102.1	0.234935929	0.329706213	-0.314549492	0.237696072	0.787760566
ENSG00000239105.1	-1.67082773	1.37719605	-4.293577811	-1.567766127	0.396314216
ENSG00000239108.1	0.678300215	0.344103402	0.119962376	0.680622924	1.257547829
ENSG00000239115.1	0.081929574	0.316834423	-0.428532791	0.081655058	0.589662518
ENSG00000239118.1	0.472636177	0.316336411	-0.048519009	0.467591153	1.001489211
ENSG00000239119.1	0.676018854	0.38688682	0.069236829	0.676884145	1.340133079
ENSG00000239122.1	0.10389344	0.234794565	-0.318045544	0.09691364	0.491172087
ENSG00000239127.1	-0.182286493	0.268745042	-0.617658636	-0.18212499	0.25277776
ENSG00000239128.1	0.310357432	0.395485854	-0.333420339	0.32059483	0.976144003
ENSG00000239129.1	0.516473924	0.309701302	0.028367387	0.526509383	1.090403185
ENSG00000239149.1	-0.008390947	0.158596341	-0.262671955	-0.012112837	0.240897048
ENSG00000239151.1	0.352138824	0.334007486	-0.239349857	0.353393238	0.864457216
ENSG00000239152.1	0.31298252	0.370897191	-0.284072749	0.294843333	0.936511282
ENSG00000239168.1	0.62879673	0.520744145	-0.170541697	0.58362137	1.560643441
ENSG00000239169.1	-0.109097832	0.355717098	-0.73882975	-0.110898153	0.449714671
ENSG00000239180.1	0.302739674	0.265823324	-0.112791206	0.288199849	0.730893695
ENSG00000239183.1	0.183002389	0.233312758	-0.206391822	0.18416482	0.556570426
ENSG00000239184.1	0.461927756	0.348931489	-0.1014122	0.455865347	1.065569079
ENSG00000239194.1	-0.249338937	0.271588972	-0.717074188	-0.252094033	0.216823243
ENSG00000239195.1	0.011666609	0.145577637	-0.219709447	0.011186361	0.254413005
ENSG00000239197.1	-0.438801004	0.623784021	-1.416007855	-0.434718295	0.543000869
ENSG00000239198.1	0.192305331	0.24533478	-0.18593226	0.187678178	0.581859864
ENSG00000239199.1	0.383541365	0.738331153	-0.822518566	0.401910185	1.631277884
ENSG00000239200.1	0.317205727	0.311754943	-0.219398771	0.339956478	0.810760033
ENSG00000239201.1	-0.101411761	0.446383979	-0.817439783	-0.1060719	0.63380501
ENSG00000239203.1	-0.355213386	0.180592507	-0.640371956	-0.356530213	-0.068205971
ENSG00000239205.1	0.260899742	0.215159677	-0.078238801	0.258759362	0.651624788
ENSG00000239207.2	0.44119776	0.218131121	0.125527485	0.42918333	0.817559894
ENSG00000239210.2	0.409628034	0.270767768	0.006945943	0.414719204	0.821200816
ENSG00000239212.2	0.485525715	0.198052194	0.142935784	0.494741227	0.768815521
ENSG00000239213.5	0.000877511	0.102874153	-0.171854369	-0.004950902	0.163995882
ENSG00000239215.1	-0.086595347	0.435898618	-0.839965001	-0.085395073	0.574834961
ENSG00000239218.2	0.214127376	0.172696975	-0.066705904	0.230091421	0.496208627
ENSG00000239219.2	-0.056331192	0.103318385	-0.224939122	-0.053211583	0.107475541
ENSG00000239221.3	0.29890103	0.407387784	-0.360707644	0.277400511	0.943535124
ENSG00000239223.3	0.113404274	0.202129303	-0.213152457	0.114793783	0.455948248
ENSG00000239224.3	0.081903356	0.41302575	-0.58988872	0.067153285	0.805619708
ENSG00000239227.1	0.595972176	0.330998353	0.064166654	0.608388523	1.090902139
ENSG00000239238.1	0.332086495	0.44086437	-0.396314576	0.324778527	1.03350964
ENSG00000239246.3	-0.088986604	0.119585228	-0.280965875	-0.095779358	0.106879818
ENSG00000239247.3	0.315234022	0.210116128	-0.021931702	0.31464927	0.630847059
ENSG00000239249.3	0.317184588	0.339737395	-0.253718554	0.313240736	0.862942511
ENSG00000239253.1	0.209706792	0.416415208	-0.551184574	0.251594524	0.833665457
ENSG00000239254.1	0.144929107	0.153247948	-0.107898598	0.148480707	0.388554844
ENSG00000239256.1	0.383155653	0.40180904	-0.282923883	0.363135098	1.048860736
ENSG00000239257.1	0.081492818	0.14403937	-0.161626921	0.08369122	0.298502085
ENSG00000239263.1	0.412266906	0.243669781	0.032770283	0.406243296	0.812956402
ENSG00000239264.8	-0.206157512	0.088956325	-0.3490191	-0.206633668	-0.0674128
ENSG00000239265.5	0.053606863	0.179231252	-0.249233787	0.055523689	0.339296707
ENSG00000239268.2	0.016533285	0.113308876	-0.165748536	0.01957777	0.19965151
ENSG00000239269.1	0.120518933	0.191925816	-0.171741853	0.11341142	0.441596389
ENSG00000239272.1	0.503174778	0.228385129	0.140251622	0.503606608	0.859912525
ENSG00000239280.1	0.407242942	0.22554261	0.006324676	0.413964018	0.748244036
ENSG00000239282.7	0.423364139	0.094264511	0.274607724	0.422087595	0.580781815
ENSG00000239288.1	-0.652920568	0.515824331	-1.539787307	-0.648739786	0.199276442
ENSG00000239291.1	0.328467558	0.171538996	0.049592868	0.330047919	0.610397346
ENSG00000239293.1	0.284217642	0.604289776	-0.752655991	0.287578328	1.288988684
ENSG00000239300.5	0.133299138	0.144758975	-0.104908407	0.134337996	0.36338015
ENSG00000239305.6	-0.038646829	0.059354321	-0.127107336	-0.040306136	0.06466854
ENSG00000239306.4	0.050967883	0.059048491	-0.044235711	0.051165712	0.144569312
ENSG00000239315.4	0.043930477	0.391361052	-0.617300363	0.06853163	0.647795299
ENSG00000239316.3	0.217481319	0.316548494	-0.301244948	0.179537181	0.799504079
ENSG00000239317.1	0.336709711	0.272862549	-0.128242701	0.343648496	0.750819615
ENSG00000239319.3	-0.048498814	0.47926824	-0.872487991	-0.024454359	0.728550845
ENSG00000239322.1	0.165243422	0.150386858	-0.068663335	0.159173958	0.41801181
ENSG00000239323.1	0.263925784	0.352272014	-0.307156625	0.257831513	0.891483914
ENSG00000239332.5	-0.070696741	0.108871091	-0.250239733	-0.068239043	0.103254983
ENSG00000239333.3	0.886412435	0.72312684	-0.276190539	0.89609537	1.964869893
ENSG00000239335.4	0.031133653	0.208070501	-0.314536811	0.039534372	0.3678123
ENSG00000239344.1	0.13558655	0.224764723	-0.24584523	0.149866114	0.481829311
ENSG00000239345.2	-0.210743376	0.169316608	-0.48852647	-0.211532369	0.062654814
ENSG00000239351.1	0.156303821	0.197046116	-0.151055674	0.154000185	0.490837714
ENSG00000239354.1	0.964193006	0.66393958	-0.136798394	0.95312342	2.101643039
ENSG00000239356.3	0.226060228	0.354404038	-0.336768603	0.229541568	0.846341072
ENSG00000239365.2	0.179269022	0.377240272	-0.393463985	0.155201773	0.808710308
ENSG00000239367.2	0.321129907	0.260761628	-0.118561979	0.316863891	0.737349759
ENSG00000239374.1	0.142438144	0.233324175	-0.252078551	0.150330499	0.519437208
ENSG00000239377.1	0.057241654	0.197531848	-0.261311927	0.044767239	0.433922801
ENSG00000239381.6	0.395900901	0.166918138	0.106324699	0.395415655	0.641774087
ENSG00000239382.10	-0.013761454	0.101588515	-0.188965586	-0.010192344	0.156134659
ENSG00000239383.1	-0.686806916	0.464902815	-1.417184908	-0.69818092	0.06878881
ENSG00000239388.8	0.060161331	0.102039963	-0.10915226	0.053655501	0.23698386
ENSG00000239389.7	-0.144820678	0.067541405	-0.250294346	-0.144835879	-0.037277107
ENSG00000239392.2	-0.113802628	0.197651129	-0.428088194	-0.118878769	0.221350764
ENSG00000239393.1	0.18082797	0.288681851	-0.271808503	0.176539704	0.637824593
ENSG00000239395.1	-0.04531252	0.463216848	-0.790021409	-0.035949615	0.715805764
ENSG00000239396.3	-0.621813185	0.535738344	-1.474528217	-0.63638349	0.195961308
ENSG00000239402.3	-0.35195822	0.339802878	-0.917916415	-0.341381924	0.174509748
ENSG00000239405.1	-0.31486112	0.290972464	-0.789834281	-0.296654078	0.173439843
ENSG00000239407.5	-0.21500131	0.120500978	-0.410735756	-0.209774989	-0.024597999
ENSG00000239412.1	1.308908914	0.747795865	0.101942185	1.274513152	2.537806755
ENSG00000239413.1	0.374195661	0.326289832	-0.17020773	0.364888524	0.888938144
ENSG00000239415.1	-0.017275929	0.080436239	-0.154583277	-0.016395238	0.112932661
ENSG00000239419.3	0.454919658	0.365378727	-0.153017931	0.45505964	1.04480178
ENSG00000239432.1	-0.293227472	0.609780424	-1.345124114	-0.268535225	0.662811246
ENSG00000239435.2	0.020528931	0.121641895	-0.167200091	0.021422619	0.215258986
ENSG00000239437.3	0.243348046	0.275564499	-0.207540245	0.248433517	0.709506683
ENSG00000239438.1	0.0708095	0.410388313	-0.614061171	0.085291513	0.697569058
ENSG00000239439.1	0.434649978	0.443382285	-0.314123363	0.467726461	1.119418243
ENSG00000239440.5	-0.229753604	0.215275748	-0.571487463	-0.238391249	0.143632967
ENSG00000239443.1	-0.715911696	0.669449155	-1.875641294	-0.703707922	0.265653963
ENSG00000239445.5	-0.263926021	0.124020495	-0.48043559	-0.264869742	-0.06511465
ENSG00000239446.1	-0.644357748	0.310210584	-1.150590452	-0.636872229	-0.143294745
ENSG00000239453.1	0.257383312	0.232838313	-0.14664635	0.273951266	0.64970136
ENSG00000239454.1	0.147783988	0.30813271	-0.367889372	0.149365627	0.641879314
ENSG00000239455.1	0.159272851	0.127617143	-0.060130324	0.15977338	0.367034742
ENSG00000239462.1	0.464422956	0.273125223	-0.006131508	0.472752099	0.912766853
ENSG00000239465.1	0.498226584	0.229821636	0.128429498	0.498898052	0.860150396
ENSG00000239466.3	-0.142188129	0.278723361	-0.58711802	-0.129014759	0.309338455
ENSG00000239467.5	-0.133602071	0.090845629	-0.27575685	-0.130805195	0.013455428
ENSG00000239468.3	-0.473004954	0.432310845	-1.155698514	-0.47623289	0.263371113
ENSG00000239470.3	-0.152848267	0.130588983	-0.350352288	-0.152098406	0.065516763
ENSG00000239472.3	-0.255334833	0.368624171	-0.896334773	-0.249835675	0.343476329
ENSG00000239473.1	-0.118555067	0.161591315	-0.360461021	-0.124477275	0.135136608
ENSG00000239474.6	-0.020774091	0.107888014	-0.209834019	-0.014756932	0.15263298
ENSG00000239480.1	0.29094041	0.170420899	0.034903297	0.293966154	0.569630425
ENSG00000239481.1	0.410198052	0.260885034	-0.0281494	0.431153065	0.807482604
ENSG00000239482.6	-0.047790074	0.137494335	-0.272821136	-0.050756428	0.178200348
ENSG00000239483.1	0.224180047	0.20446134	-0.131540507	0.228932972	0.547936707
ENSG00000239486.1	0.138805001	0.19612184	-0.179681431	0.131912687	0.461229028
ENSG00000239494.2	-0.143520329	0.226682407	-0.54522674	-0.136679449	0.227336323
ENSG00000239498.1	-0.263545695	0.178392517	-0.534726016	-0.278305174	0.049377579
ENSG00000239503.1	0.358927825	0.193791346	0.0504037	0.341626811	0.696057135
ENSG00000239504.3	0.089342836	0.217058695	-0.266817429	0.085583148	0.440522811
ENSG00000239508.1	-0.015884639	0.313718492	-0.547077206	-0.013050232	0.501757928
ENSG00000239510.2	0.065724864	0.273964551	-0.383583565	0.067314654	0.493364377
ENSG00000239511.2	0.523703909	0.318600414	0.040294067	0.505514058	1.059338537
ENSG00000239516.1	0.367471489	0.364280654	-0.236824292	0.366236773	0.984142256
ENSG00000239517.1	0.333707155	0.388301252	-0.233071995	0.323091393	0.936277125
ENSG00000239519.1	0.408456512	0.206027275	0.054551336	0.415333923	0.744036354
ENSG00000239521.7	-0.121146712	0.066009403	-0.221638391	-0.123220813	-0.018720268
ENSG00000239523.5	-0.031153578	0.091304885	-0.171555909	-0.031732872	0.123130136
ENSG00000239524.2	0.138564252	0.155230891	-0.117545548	0.13263101	0.383685708
ENSG00000239527.1	0.496891882	0.487325513	-0.243672279	0.487517311	1.341723817
ENSG00000239528.1	0.291916425	0.226329317	-0.07279318	0.286304144	0.667236384
ENSG00000239532.1	0.006147654	0.258410206	-0.409848282	0.022534265	0.40683126
ENSG00000239533.6	0.017406662	0.244302011	-0.383829259	0.010101142	0.412083975
ENSG00000239539.1	-0.063617171	0.374653272	-0.717166088	-0.062954315	0.505544682
ENSG00000239542.3	0.313633856	0.225020616	-0.043152853	0.309821694	0.665783803
ENSG00000239544.1	0.327329763	0.513511418	-0.527939801	0.343566327	1.160452407
ENSG00000239553.3	0.052906673	0.323286883	-0.433838531	0.042124325	0.597415178
ENSG00000239556.3	-0.070503714	0.132460332	-0.296671456	-0.075470796	0.154665644
ENSG00000239557.1	-0.177878773	0.085693067	-0.311914169	-0.178415632	-0.030948799
ENSG00000239559.2	0.115374024	0.130531099	-0.101262977	0.122470838	0.329334161
ENSG00000239569.3	0.029260201	0.106781888	-0.147954215	0.032055599	0.205569717
ENSG00000239570.1	0.476939336	0.199685544	0.143002758	0.463043508	0.828363416
ENSG00000239571.1	-1.190355103	0.519715622	-2.086162417	-1.128677379	-0.413965045
ENSG00000239572.1	-0.12642763	0.216555914	-0.473293731	-0.120539355	0.225849918
ENSG00000239576.1	0.02057223	0.35803961	-0.56598494	0.013219675	0.580722887
ENSG00000239577.3	0.537466806	0.213482231	0.183353152	0.528454734	0.861202934
ENSG00000239586.1	0.189779306	0.271236287	-0.260444128	0.197338235	0.650481052
ENSG00000239587.1	-0.021970298	0.207879058	-0.377851415	-0.021614241	0.298821267
ENSG00000239590.1	-1.019070665	0.724068337	-2.304072559	-0.988342939	0.120463977
ENSG00000239593.1	0.125361468	0.212217782	-0.228418094	0.11734405	0.445557161
ENSG00000239595.3	0.49829122	0.225807869	0.152530414	0.481730359	0.91243642
ENSG00000239600.1	-0.320183114	0.427801786	-1.014422988	-0.324793548	0.384923002
ENSG00000239602.1	0.347382275	0.290073139	-0.125866435	0.342375532	0.817662403
ENSG00000239605.9	-0.109276417	0.168664777	-0.388644467	-0.107328162	0.158443074
ENSG00000239607.3	-0.162295853	0.168581252	-0.426020468	-0.167955676	0.129045457
ENSG00000239608.1	-0.180006222	0.262627012	-0.629823745	-0.154027887	0.222171156
ENSG00000239614.1	0.074796424	0.251096382	-0.330521499	0.082365343	0.473384092
ENSG00000239615.1	-0.184866115	0.538174031	-1.106266424	-0.179245749	0.63926038
ENSG00000239617.1	-0.096960629	0.153647231	-0.338054045	-0.099971493	0.147726153
ENSG00000239620.1	0.116889438	0.572777086	-0.834063572	0.096979977	0.992523755
ENSG00000239622.1	0.546602338	0.447857391	-0.209710205	0.507894517	1.316142995
ENSG00000239626.1	-0.205145315	0.095264602	-0.366729268	-0.200853967	-0.054171635
ENSG00000239627.3	0.345742671	0.218996445	-0.021474756	0.334944852	0.692429474
ENSG00000239628.1	0.34121392	0.405662962	-0.291119146	0.335807022	1.004179636
ENSG00000239632.1	0.1057658	0.308557856	-0.39201806	0.120449621	0.585976467
ENSG00000239636.1	0.065680907	0.115065461	-0.137416675	0.069035522	0.247231221
ENSG00000239641.1	-0.102756181	0.312168148	-0.630516481	-0.117115046	0.427629237
ENSG00000239642.5	0.328824485	0.145462477	0.105298683	0.328929019	0.569231551
ENSG00000239648.1	0.374380932	0.209034491	0.037835601	0.372876497	0.705779986
ENSG00000239649.3	0.281217695	0.349498998	-0.213121685	0.27429187	0.884635956
ENSG00000239650.4	-0.122696799	0.101438748	-0.293019686	-0.116698059	0.035989233
ENSG00000239653.1	0.209361965	0.107132991	0.03598461	0.21727814	0.375102854
ENSG00000239665.8	0.063538868	0.066075911	-0.046111784	0.06472842	0.17570724
ENSG00000239670.1	0.300413719	0.189660947	-0.014174471	0.305879535	0.601365388
ENSG00000239671.1	0.377405408	0.367659505	-0.223197576	0.375984351	0.955804292
ENSG00000239672.7	-0.199921166	0.073138279	-0.310766951	-0.205504899	-0.074483262
ENSG00000239677.6	-0.445457006	0.134170696	-0.677779927	-0.439262934	-0.243411035
ENSG00000239679.3	-1.337633052	1.130162506	-3.299636288	-1.245195224	0.263884117
ENSG00000239683.1	-0.135827529	0.737658205	-1.322380815	-0.118583667	1.007888784
ENSG00000239684.2	-0.273925494	0.394006293	-0.922810645	-0.255768117	0.359241466
ENSG00000239686.1	0.460717479	0.226110223	0.070857193	0.459423952	0.831166861
ENSG00000239689.1	-0.097698487	0.650558287	-1.080300582	-0.173613302	0.933273131
ENSG00000239690.3	0.464592348	0.829772935	-0.909571172	0.408355093	1.818726525
ENSG00000239694.1	-0.565124138	0.525786832	-1.422475765	-0.568414584	0.301295635
ENSG00000239696.3	0.122829114	0.42991545	-0.519196478	0.10853247	0.853889469
ENSG00000239697.10	0.013392248	0.09457289	-0.147535518	0.013233077	0.172316506
ENSG00000239701.1	0.184718811	0.284817168	-0.284322252	0.174633468	0.68122831
ENSG00000239703.3	0.007088239	0.526390993	-0.855769276	-0.004434728	0.87341058
ENSG00000239704.10	0.03951432	0.062773697	-0.070722232	0.040238243	0.141388913
ENSG00000239705.1	0.284490568	0.274256028	-0.1557761	0.278970944	0.744373239
ENSG00000239710.3	-0.802714583	0.715053369	-1.991974326	-0.817080651	0.424223949
ENSG00000239713.8	0.06492816	0.120073068	-0.128283024	0.062128991	0.260228887
ENSG00000239718.1	-0.439009782	0.129263923	-0.635352017	-0.442995821	-0.213422964
ENSG00000239719.1	0.30754492	0.196226205	-0.017765298	0.315354851	0.627906291
ENSG00000239722.1	0.313533836	0.322143804	-0.221528247	0.335432296	0.860193366
ENSG00000239726.3	-0.240094928	0.360770221	-0.845177235	-0.2507187	0.298684885
ENSG00000239731.3	-0.09077292	0.279390389	-0.518732195	-0.099129413	0.359697875
ENSG00000239732.3	0.158751631	0.12355274	-0.044874518	0.163991979	0.346559397
ENSG00000239736.2	0.342035547	0.367123375	-0.257626946	0.349243583	0.971967064
ENSG00000239739.1	0.079370867	0.432632663	-0.595150529	0.065966774	0.815694943
ENSG00000239742.3	0.143464918	0.354034348	-0.406366833	0.143051875	0.755227967
ENSG00000239748.3	0.653203335	0.402725346	0.051209196	0.63109246	1.352407856
ENSG00000239763.2	0.262059414	0.125441195	0.057482575	0.257503481	0.481829469
ENSG00000239767.1	-1.052925719	0.62673719	-2.095271559	-1.019500537	-0.085903601
ENSG00000239774.1	0.503748417	0.218083893	0.145825046	0.496806684	0.869989022
ENSG00000239775.1	0.036673721	0.112211425	-0.133731273	0.036229178	0.223748225
ENSG00000239779.6	-0.006392811	0.071503671	-0.12676694	-0.000651361	0.108829247
ENSG00000239783.1	0.28494836	0.251883236	-0.099916353	0.269203245	0.738568817
ENSG00000239789.5	-0.055618498	0.083990654	-0.186785499	-0.056930123	0.081649736
ENSG00000239791.1	-0.175396971	0.126918388	-0.38977761	-0.169956363	0.018206843
ENSG00000239793.1	0.282584883	0.32354231	-0.255260748	0.274601245	0.86271411
ENSG00000239794.3	0.139140822	0.427396242	-0.571266616	0.156565207	0.797164383
ENSG00000239797.1	-0.080662384	0.129843347	-0.291812349	-0.078412117	0.131634309
ENSG00000239799.1	-0.189657021	0.154954079	-0.451423066	-0.18279254	0.050044134
ENSG00000239801.1	0.122243794	0.111904978	-0.072223	0.120302537	0.312584527
ENSG00000239804.1	0.221536454	0.178874613	-0.056502149	0.229304341	0.484748229
ENSG00000239805.1	0.228966583	0.330023865	-0.27898251	0.226282618	0.746787071
ENSG00000239809.1	0.169370157	0.267841425	-0.305579798	0.171570452	0.59914512
ENSG00000239819.2	-0.306813962	0.458493931	-1.015164909	-0.337971399	0.449456207
ENSG00000239820.3	-0.073341922	0.460154457	-0.90930191	-0.053177828	0.647384347
ENSG00000239821.3	0.121421211	0.37092503	-0.46806942	0.125228279	0.726456122
ENSG00000239822.3	0.802018859	0.308676566	0.320301799	0.797158771	1.304808533
ENSG00000239823.2	-0.731687022	0.815775753	-2.042765717	-0.733159958	0.566302295
ENSG00000239825.3	-0.01113348	0.733278334	-1.202814013	-0.034645199	1.253213006
ENSG00000239827.8	-0.097545207	0.099310173	-0.263734254	-0.093855607	0.065149581
ENSG00000239828.6	0.218295917	0.170607435	-0.048814223	0.218661921	0.501301769
ENSG00000239830.1	0.064868749	0.191479625	-0.241682415	0.059398564	0.364165471
ENSG00000239831.1	-0.204778394	0.14746929	-0.444239807	-0.208448993	0.021507464
ENSG00000239835.1	0.338135616	0.222393825	-0.038010275	0.343446988	0.67871349
ENSG00000239839.6	-0.007127553	0.336297617	-0.545300667	-0.013242625	0.561195513
ENSG00000239840.1	0.085414326	0.388916313	-0.538916959	0.045190767	0.75505894
ENSG00000239856.3	0.05363617	0.355479323	-0.558262895	0.066758318	0.623258796
ENSG00000239857.6	-0.134743096	0.073986264	-0.25899814	-0.132637919	-0.007714736
ENSG00000239861.1	-1.182448237	0.806036463	-2.485187321	-1.170969317	-0.009336444
ENSG00000239868.3	1.271711457	0.511700825	0.4821713	1.278637359	2.18559325
ENSG00000239870.1	0.520851037	0.568584911	-0.359402141	0.460753151	1.461897307
ENSG00000239872.1	0.294688791	0.355237782	-0.242256032	0.275860973	0.89981626
ENSG00000239873.2	-0.10394132	0.184930909	-0.392911099	-0.109172678	0.207089535
ENSG00000239877.2	0.16650529	0.216925139	-0.194898152	0.176693397	0.498820523
ENSG00000239880.1	0.20941193	0.125681784	-0.002776306	0.209745207	0.423888319
ENSG00000239881.1	-0.089830553	0.158490647	-0.3294913	-0.093170117	0.171652592
ENSG00000239883.8	-0.182912636	0.135011844	-0.39567162	-0.1886831	0.04813431
ENSG00000239884.3	0.064499708	0.166364081	-0.213354685	0.073705461	0.30921464
ENSG00000239887.4	-0.104579929	0.08124617	-0.241519831	-0.101419589	0.017728973
ENSG00000239888.3	-0.400453432	0.581777388	-1.326085869	-0.352422246	0.485448562
ENSG00000239893.1	-0.790965832	0.379842435	-1.428379556	-0.791405857	-0.164340259
ENSG00000239899.3	0.005905781	0.19552315	-0.306228791	0.002545695	0.320044111
ENSG00000239900.12	-0.13643566	0.060381632	-0.232609914	-0.134998117	-0.032628907
ENSG00000239906.1	0.068554737	0.207368389	-0.267201398	0.066655506	0.422733609
ENSG00000239908.3	0.197830252	0.357643967	-0.361130786	0.178465462	0.801285775
ENSG00000239910.3	0.26412551	0.29102267	-0.183032125	0.261369812	0.718914542
ENSG00000239911.2	-0.112753658	0.113333359	-0.277114293	-0.126669434	0.100619315
ENSG00000239912.1	0.388546445	0.214855514	0.030283901	0.390320911	0.736861532
ENSG00000239917.3	0.110152377	0.23477413	-0.249898322	0.102347548	0.504049168
ENSG00000239919.1	0.279643905	0.300729821	-0.193953624	0.269618303	0.774779485
ENSG00000239920.1	0.159058791	0.214081183	-0.182091078	0.155721958	0.496960495
ENSG00000239921.3	-0.181932377	0.195028936	-0.506504025	-0.174782304	0.158881268
ENSG00000239922.1	0.022582731	0.159141103	-0.251474582	0.013911671	0.294424158
ENSG00000239923.3	0.545510323	0.268041926	0.119392799	0.558977176	0.971875207
ENSG00000239924.1	0.366951682	0.359554797	-0.186277726	0.342776698	1.055553806
ENSG00000239926.1	0.463563006	0.192403508	0.165643323	0.46174534	0.789458874
ENSG00000239930.2	-0.170754903	0.116754169	-0.371151579	-0.175164885	0.019250541
ENSG00000239932.3	-0.304987753	0.347640937	-0.898702991	-0.311540112	0.295544974
ENSG00000239939.1	1.015619971	0.638310918	-0.04291291	0.978583227	2.014519829
ENSG00000239941.1	-0.064976704	0.385598098	-0.695816719	-0.047311978	0.540997267
ENSG00000239942.2	-0.052392218	0.297624717	-0.516905072	-0.066930065	0.445632135
ENSG00000239945.1	-0.091891091	0.146767221	-0.336183371	-0.097056642	0.146854309
ENSG00000239946.1	0.408948598	0.272527609	-0.043415947	0.41018148	0.855166936
ENSG00000239948.2	0.444776989	0.30449687	-0.042198206	0.43891884	0.967528368
ENSG00000239951.1	-0.826057784	0.539942651	-1.734130492	-0.814428796	0.008629464
ENSG00000239953.3	0.431573515	0.33852308	-0.140299249	0.423485933	0.936932676
ENSG00000239959.1	0.052643211	0.109701229	-0.131156752	0.05236345	0.227995627
ENSG00000239961.2	-0.408035639	0.178085744	-0.69736208	-0.409270947	-0.103964065
ENSG00000239964.3	-0.387716656	0.60100302	-1.42907752	-0.338985113	0.547987998
ENSG00000239969.5	-0.149214304	0.071565767	-0.270316042	-0.145376675	-0.026375541
ENSG00000239978.1	-0.064563329	0.27768109	-0.503238016	-0.076382585	0.44150138
ENSG00000239983.1	0.436298665	0.249844338	0.034964178	0.440543213	0.849917007
ENSG00000239985.2	-0.257343941	0.197572213	-0.552552193	-0.261855485	0.08037108
ENSG00000239988.1	-0.240088988	0.76289743	-1.628298794	-0.220279563	0.9988755
ENSG00000239989.1	-0.291214906	0.291246912	-0.775743352	-0.283132811	0.170679206
ENSG00000239994.2	0.020630499	0.200563495	-0.343777439	0.026994067	0.327052698
ENSG00000239997.1	0.069160278	0.230165622	-0.304758043	0.064895945	0.445768891
ENSG00000239998.5	0.083567894	0.139168649	-0.149633785	0.086270284	0.288797417
ENSG00000240002.1	0.240532539	0.339512635	-0.30037311	0.225974387	0.808416012
ENSG00000240003.2	0.330643224	0.185783341	0.016773138	0.338450816	0.621462739
ENSG00000240005.5	0.160971218	0.159544574	-0.093230363	0.169283424	0.427767789
ENSG00000240006.1	0.038786176	0.53196422	-0.87661815	0.06423027	0.855928296
ENSG00000240012.1	0.363110548	0.318271648	-0.187825639	0.369051977	0.876510636
ENSG00000240014.3	0.50194869	0.553615593	-0.438967815	0.537483583	1.354448892
ENSG00000240015.2	0.250024695	0.316498802	-0.249098614	0.24300357	0.783854904
ENSG00000240021.9	-0.069379989	0.12010138	-0.266154494	-0.07571477	0.133856457
ENSG00000240023.1	0.107724311	0.396488158	-0.514915503	0.096267542	0.754778283
ENSG00000240024.5	-0.200613249	0.072674847	-0.317866536	-0.197938411	-0.097879877
ENSG00000240031.1	0.129716497	0.325021203	-0.408186936	0.143230181	0.621240965
ENSG00000240032.1	0.31327687	0.229818247	-0.03206465	0.290494161	0.696224319
ENSG00000240033.1	0.126629105	0.26952845	-0.311071365	0.125427186	0.578926158
ENSG00000240034.1	0.468281878	0.241630406	0.109965988	0.454323558	0.858838142
ENSG00000240036.4	0.178871006	0.198987683	-0.143322446	0.174766687	0.50776299
ENSG00000240038.6	0.001705277	0.063695156	-0.095596476	-6.14E-05	0.104981233
ENSG00000240040.6	1.024214947	0.581852667	0.127477975	1.051494583	2.020473375
ENSG00000240045.1	-0.034718513	0.351556121	-0.594772607	-0.042037958	0.502446644
ENSG00000240047.2	0.354583691	0.615951709	-0.60573567	0.366912476	1.404246098
ENSG00000240048.1	-0.02437203	0.176302491	-0.300706733	-0.024018681	0.252231633
ENSG00000240050.5	0.286069513	0.171552696	0.000134646	0.27379812	0.587737865
ENSG00000240051.1	-0.21885873	0.507445494	-1.04018231	-0.225836394	0.644159851
ENSG00000240052.1	0.529518758	0.35156647	-0.124072467	0.534957766	1.078852301
ENSG00000240053.8	-0.029428837	0.076471809	-0.153059936	-0.029556821	0.093183472
ENSG00000240056.2	0.129173071	0.195254882	-0.187272931	0.143581081	0.448977668
ENSG00000240057.5	-0.281889956	0.098503602	-0.434224898	-0.281604392	-0.121549135
ENSG00000240063.1	-0.242078368	0.252364665	-0.640544675	-0.234729134	0.165507031
ENSG00000240065.7	0.100954637	0.101420359	-0.066185223	0.099384067	0.263126298
ENSG00000240068.1	0.237150868	0.27769642	-0.188716752	0.2546042	0.662809524
ENSG00000240069.1	0.187881999	0.171847326	-0.127857035	0.199740718	0.471208825
ENSG00000240074.1	0.217318063	0.244451164	-0.195686649	0.217062	0.620438048
ENSG00000240083.2	0.922583322	0.259499982	0.505312111	0.921904745	1.340027962
ENSG00000240086.5	-0.2147693	0.145191225	-0.450501144	-0.223581352	0.013383554
ENSG00000240087.3	0.05108755	0.072772291	-0.057906377	0.049590954	0.17377934
ENSG00000240089.2	-0.052464139	0.14845794	-0.287825199	-0.054186339	0.212109655
ENSG00000240093.1	0.070388447	0.36751134	-0.546442765	0.064326166	0.647176579
ENSG00000240096.1	0.198705704	0.190353197	-0.087421956	0.199495687	0.495534774
ENSG00000240097.1	0.249172563	0.312128517	-0.233951573	0.219007596	0.793645529
ENSG00000240098.3	0.259917132	0.237883031	-0.13379596	0.253277166	0.642830921
ENSG00000240100.1	-0.208444092	0.328751081	-0.787834542	-0.211685385	0.329539431
ENSG00000240103.2	0.439899052	0.360525207	-0.174297385	0.450405602	1.019592792
ENSG00000240106.2	0.581557018	0.309667334	0.040874861	0.573601668	1.111176396
ENSG00000240107.1	-0.448233197	0.663149496	-1.507202783	-0.427801636	0.689366959
ENSG00000240108.1	0.071895713	0.300176271	-0.425045408	0.06180444	0.575644655
ENSG00000240116.3	0.71284607	0.562246057	-0.197635672	0.688747592	1.648729252
ENSG00000240122.1	0.230534228	0.175352886	-0.051701273	0.23289413	0.533568741
ENSG00000240125.1	0.277249735	0.236906999	-0.126631359	0.28623921	0.64751145
ENSG00000240132.1	-0.163883947	0.174755492	-0.456112728	-0.15877094	0.133714832
ENSG00000240135.1	-0.0760384	0.133079122	-0.290820505	-0.0768076	0.140590791
ENSG00000240137.5	0.004605055	0.108039669	-0.174224176	0.002397289	0.185997089
ENSG00000240138.1	-0.202621929	0.313703908	-0.697304285	-0.205671941	0.303880523
ENSG00000240143.1	-0.034500401	0.155896965	-0.277011054	-0.037339255	0.229053135
ENSG00000240152.2	0.203007364	0.303027337	-0.303101963	0.20901435	0.701137593
ENSG00000240156.1	0.410466409	0.496020585	-0.352541261	0.378272031	1.235576591
ENSG00000240159.1	-0.939948282	0.798041588	-2.355309676	-0.833540793	0.180373753
ENSG00000240160.3	0.142396672	0.236736364	-0.224397791	0.14687047	0.54729239
ENSG00000240167.1	0.206061385	0.302780414	-0.306035664	0.211830718	0.713329695
ENSG00000240173.3	0.199745769	0.295751571	-0.271833457	0.201424964	0.656076794
ENSG00000240174.1	0.247847795	0.201048361	-0.073538049	0.241407555	0.589312524
ENSG00000240175.1	0.452338312	0.259052057	-0.018779943	0.46813946	0.892910783
ENSG00000240180.1	-0.123718994	0.09523038	-0.278297272	-0.121699072	0.03908158
ENSG00000240183.3	0.390647586	0.325726954	-0.118620195	0.392122876	0.898149995
ENSG00000240184.6	0.090006832	0.099181962	-0.066625131	0.086466632	0.247215331
ENSG00000240189.3	-0.657414034	0.567067124	-1.629685202	-0.645656654	0.154596005
ENSG00000240194.7	-0.070745987	0.155580435	-0.311243437	-0.064312669	0.166880598
ENSG00000240198.5	0.475410592	0.596141379	-0.468943889	0.461484774	1.487421324
ENSG00000240199.3	-0.225285756	0.443567366	-0.965167948	-0.215919622	0.463712326
ENSG00000240203.3	0.373399456	0.511947402	-0.461202483	0.388199673	1.176474897
ENSG00000240204.2	-0.141532151	0.101225322	-0.300016389	-0.135746375	0.006603853
ENSG00000240207.6	-0.228580016	0.081935266	-0.363580394	-0.220878051	-0.098157715
ENSG00000240210.3	0.775694524	0.36942226	0.147237138	0.78799006	1.362219984
ENSG00000240211.1	0.030910898	0.172216219	-0.284196728	0.033151289	0.319502767
ENSG00000240216.7	-0.1940721	0.365810805	-0.820735395	-0.194242222	0.447816934
ENSG00000240219.1	0.384972205	0.17872749	0.11140497	0.38188013	0.676286719
ENSG00000240224.1	0.035096764	0.550332126	-0.954372589	0.090487558	0.877915676
ENSG00000240225.10	-0.200597396	0.063753027	-0.308743373	-0.199953404	-0.097872512
ENSG00000240230.5	-0.127906262	0.097648071	-0.275874401	-0.132257047	0.026920872
ENSG00000240231.1	-0.156123723	0.193238203	-0.492345175	-0.149055934	0.159730387
ENSG00000240233.3	0.401440613	0.205728269	0.045529697	0.412548302	0.7341934
ENSG00000240235.3	-0.160040087	0.363921153	-0.745771517	-0.164733367	0.466505122
ENSG00000240236.1	0.79689628	0.593755415	-0.139188478	0.780200607	1.720580456
ENSG00000240237.1	-0.084524051	0.413703399	-0.729453047	-0.09318088	0.602521563
ENSG00000240238.1	0.147367777	0.323611136	-0.385808753	0.137700222	0.709805019
ENSG00000240240.8	0.085485187	0.09056353	-0.063950135	0.086218859	0.238527326
ENSG00000240244.3	-0.075951014	0.200891437	-0.405765673	-0.075833093	0.263062803
ENSG00000240247.7	0.092787453	0.340969774	-0.458076063	0.100670448	0.660888841
ENSG00000240250.3	-0.589309692	0.707431118	-1.90670593	-0.523731753	0.505272476
ENSG00000240253.5	-0.391301318	0.119607382	-0.577479048	-0.389453727	-0.190412976
ENSG00000240254.1	-0.2392587	0.137387644	-0.471858643	-0.231931565	-0.014242529
ENSG00000240255.1	-0.829446167	0.813283217	-2.227663337	-0.828112747	0.466884
ENSG00000240265.1	-0.111636347	0.420082201	-0.766053706	-0.082683884	0.546248952
ENSG00000240270.1	0.16267505	0.310755214	-0.352881531	0.17618692	0.645729432
ENSG00000240271.1	0.458171726	0.447056601	-0.240740783	0.464748089	1.202852393
ENSG00000240280.6	0.162324112	0.135291258	-0.060664032	0.165239263	0.368318864
ENSG00000240286.1	-0.617728412	0.426281549	-1.375323356	-0.604395046	0.031607964
ENSG00000240288.7	0.143923333	0.166403299	-0.123687825	0.138145288	0.419094031
ENSG00000240291.1	0.017237349	0.173930752	-0.261982514	0.023144026	0.279759563
ENSG00000240294.2	0.141185751	0.141831142	-0.092825059	0.14103124	0.371528308
ENSG00000240296.1	-0.099376858	0.446801127	-0.879350577	-0.092454378	0.633277237
ENSG00000240298.3	0.395126743	0.346430318	-0.1537821	0.375161063	0.986707724
ENSG00000240299.3	-0.057255139	0.30230174	-0.543630257	-0.043995019	0.377462282
ENSG00000240302.3	-0.28544866	0.684190475	-1.408705931	-0.244701312	0.720272603
ENSG00000240303.7	-0.00150372	0.06056288	-0.098045112	0.001976524	0.094987832
ENSG00000240305.1	-0.111038111	0.18063119	-0.406627042	-0.119116657	0.191461867
ENSG00000240306.2	-1.052121775	0.612382213	-2.057076468	-1.034150386	-0.013281487
ENSG00000240311.1	0.212795026	0.135995834	-0.01573193	0.21115006	0.443727216
ENSG00000240317.3	-0.561185037	0.563064021	-1.516098431	-0.593148049	0.349294516
ENSG00000240322.3	-0.218541717	0.293835905	-0.698406771	-0.216960901	0.282056499
ENSG00000240328.1	0.34260671	0.285884089	-0.099034799	0.360218772	0.788713458
ENSG00000240338.5	0.228061048	0.187017143	-0.074836924	0.226490288	0.528899568
ENSG00000240342.3	-0.024563572	0.092527133	-0.171666903	-0.021456901	0.132703551
ENSG00000240344.8	0.015173059	0.066684936	-0.087686403	0.013594864	0.122856671
ENSG00000240347.3	0.204652847	0.551355839	-0.718033314	0.228361389	1.105950952
ENSG00000240350.2	0.377963031	0.311451647	-0.164335343	0.382418337	0.930806789
ENSG00000240354.1	0.417423577	0.350383107	-0.153964168	0.422910037	0.974778956
ENSG00000240356.6	-0.185525478	0.083594753	-0.322542839	-0.182217804	-0.055673747
ENSG00000240361.1	-0.380502503	0.650028514	-1.568540724	-0.319231951	0.573802345
ENSG00000240364.1	-0.590991368	0.59282493	-1.559972352	-0.54933446	0.382120637
ENSG00000240366.1	0.306190395	0.257308364	-0.125018278	0.298693179	0.727467409
ENSG00000240370.6	-0.033370069	0.083344259	-0.162617942	-0.033205144	0.100872858
ENSG00000240371.1	0.148282468	0.174139583	-0.142409603	0.147164	0.433963336
ENSG00000240373.1	-0.022714168	0.180882885	-0.331390622	-0.023632433	0.262047996
ENSG00000240374.3	0.427694413	0.411029519	-0.279865824	0.414265333	1.038028121
ENSG00000240375.1	0.148588864	0.214157632	-0.23207699	0.168728134	0.488826436
ENSG00000240376.1	0.156390756	0.170017345	-0.130934256	0.164323149	0.447388538
ENSG00000240385.1	0.257911336	0.333476143	-0.266621604	0.241981199	0.800230746
ENSG00000240388.2	0.25179017	0.308992491	-0.245620574	0.245139811	0.784403538
ENSG00000240392.1	0.129253161	0.164826096	-0.146835252	0.132859285	0.406316153
ENSG00000240393.1	0.14745	0.228573936	-0.220764847	0.136832758	0.524942781
ENSG00000240395.1	-0.132001075	0.10667115	-0.311371016	-0.124409374	0.028317928
ENSG00000240399.1	0.164914034	0.154116977	-0.072959414	0.161111556	0.414764328
ENSG00000240401.8	0.183851691	0.086801245	0.039751055	0.186871016	0.31940409
ENSG00000240403.5	0.16945342	0.372665429	-0.399537851	0.146935711	0.803154992
ENSG00000240404.2	-0.209721737	0.478502028	-0.925221269	-0.21068818	0.568055037
ENSG00000240405.5	0.228450145	0.255025783	-0.187306838	0.235383872	0.648768808
ENSG00000240409.1	0.105844308	0.162804706	-0.145938388	0.105281772	0.369454272
ENSG00000240412.1	0.185244944	0.294334174	-0.313626963	0.188946081	0.704651253
ENSG00000240418.1	0.19091036	0.213610292	-0.167558475	0.181934742	0.539081176
ENSG00000240419.1	0.398727206	0.208710819	0.066420536	0.407072271	0.716517073
ENSG00000240423.1	-0.251649046	0.178837511	-0.531847145	-0.252290286	0.045219544
ENSG00000240424.2	0.842495649	0.58620901	-0.140364636	0.801250783	1.836961843
ENSG00000240426.1	0.485959298	0.633266109	-0.592405662	0.509323807	1.508077325
ENSG00000240427.1	-0.860515727	0.744441496	-2.064102585	-0.819085371	0.280614773
ENSG00000240429.1	0.235180548	0.163450514	-0.061767967	0.238630167	0.490142579
ENSG00000240435.2	-0.061743158	0.319631328	-0.548207034	-0.049312371	0.457038022
ENSG00000240436.1	0.134072022	0.473060672	-0.624544618	0.118434985	0.942842316
ENSG00000240440.1	-0.718732238	0.299222896	-1.217478416	-0.713575637	-0.243015596
ENSG00000240441.1	-0.200156203	0.166202991	-0.486024726	-0.195328483	0.064858143
ENSG00000240443.1	0.644787885	0.29320043	0.173760047	0.651055538	1.109584868
ENSG00000240445.3	-0.317678199	0.140691879	-0.565133673	-0.318789969	-0.102598427
ENSG00000240449.1	-0.144249759	0.214277016	-0.464647633	-0.148155973	0.193224583
ENSG00000240452.1	0.066518205	0.553682626	-0.865217939	0.045965643	0.966512783
ENSG00000240454.1	-0.095069535	0.370881412	-0.720561219	-0.092409123	0.492524334
ENSG00000240457.3	0.186078602	0.323992454	-0.36199098	0.187927515	0.746365887
ENSG00000240459.2	0.426421224	0.379852402	-0.169896963	0.41761143	1.063840034
ENSG00000240463.1	0.311164061	0.206752392	-0.007511084	0.287213145	0.690743129
ENSG00000240471.1	-0.254327075	0.193335337	-0.555299106	-0.251056544	0.056478787
ENSG00000240474.3	0.25247364	0.361596253	-0.319427685	0.256073268	0.837064889
ENSG00000240476.1	-0.275439293	0.421624892	-1.025447134	-0.266607051	0.371092643
ENSG00000240477.1	-0.272073375	0.150139047	-0.509848936	-0.272049316	-0.011888733
ENSG00000240480.1	0.178645939	0.245814568	-0.237130745	0.178936548	0.553444739
ENSG00000240484.1	0.009646139	0.422951792	-0.622560928	-0.012952327	0.737892843
ENSG00000240487.1	-0.482923097	0.47959309	-1.238905517	-0.469292242	0.273655347
ENSG00000240489.1	-0.195709031	0.092441092	-0.350557192	-0.191038379	-0.051394865
ENSG00000240490.3	0.277494233	0.280001812	-0.166686084	0.287689505	0.731931236
ENSG00000240494.2	0.122150998	0.192887115	-0.182478861	0.119223137	0.44361316
ENSG00000240497.2	0.033863702	0.214154289	-0.33943529	0.036810198	0.39559905
ENSG00000240498.6	0.106329304	0.166913607	-0.173618412	0.108535549	0.382624243
ENSG00000240499.7	0.30086308	0.200972352	-0.012085161	0.306195701	0.608014211
ENSG00000240505.8	0.153757042	0.242072004	-0.243605402	0.158704404	0.542214118
ENSG00000240509.1	0.163998456	0.179002253	-0.139795592	0.170688132	0.465221988
ENSG00000240518.2	0.422004722	0.505306611	-0.42360555	0.42750618	1.264519762
ENSG00000240519.1	0.73521693	0.321104476	0.233863829	0.712161424	1.229295159
ENSG00000240520.6	-0.187141742	0.109831031	-0.361264248	-0.179158021	-0.000364029
ENSG00000240521.1	-0.517230673	0.460998844	-1.225802027	-0.528137258	0.236877834
ENSG00000240522.1	0.086381098	0.193755636	-0.236888356	0.078959709	0.407367265
ENSG00000240524.2	-0.253696402	0.159111105	-0.521003395	-0.259873601	0.015748304
ENSG00000240527.1	-0.086417977	0.156346098	-0.35315179	-0.080999909	0.139944185
ENSG00000240531.1	0.293034667	0.256957457	-0.098674882	0.292058604	0.723628577
ENSG00000240534.1	0.419756917	0.390761324	-0.219165346	0.419533007	1.053843606
ENSG00000240535.8	-0.031842671	0.215331171	-0.416621044	-0.019365764	0.306494528
ENSG00000240540.2	0.008921646	0.149026455	-0.228314637	0.020309661	0.251440126
ENSG00000240541.2	-0.619590991	0.351594399	-1.210949272	-0.62434473	-0.052801046
ENSG00000240549.2	0.225774536	0.220723542	-0.125288639	0.234173601	0.576738456
ENSG00000240553.1	-0.274883337	0.14399063	-0.514708076	-0.279656392	-0.031702872
ENSG00000240554.1	-0.288724902	0.516460738	-1.229835327	-0.263746858	0.496475352
ENSG00000240563.1	0.101688608	0.191718314	-0.227570943	0.089228556	0.413663274
ENSG00000240567.1	0.036339084	0.070162932	-0.083887215	0.037945106	0.148932151
ENSG00000240568.1	0.43904191	0.332223626	-0.087282224	0.449406855	1.000057623
ENSG00000240571.1	-0.158799636	0.136872212	-0.369675307	-0.151107014	0.061364374
ENSG00000240579.1	0.290925228	0.227259177	-0.098675683	0.305727321	0.640422236
ENSG00000240583.11	0.450419634	0.152869375	0.221415321	0.441430589	0.715410278
ENSG00000240589.3	0.268098874	0.245538145	-0.099003112	0.257140997	0.678892935
ENSG00000240590.1	0.389598535	0.267053855	-0.067220116	0.386010356	0.836438043
ENSG00000240591.1	-0.222833615	0.075905547	-0.343334425	-0.225951602	-0.098620538
ENSG00000240596.1	0.135994647	0.431455025	-0.514613517	0.111570571	0.838326751
ENSG00000240602.7	-0.017006764	0.280537212	-0.505608192	-0.022616027	0.438448464
ENSG00000240613.3	-0.700086296	0.443215525	-1.39268669	-0.727381082	0.039620829
ENSG00000240616.1	0.188377878	0.131763056	-0.003176656	0.180110339	0.40798412
ENSG00000240622.1	0.018089201	0.124673232	-0.18862473	0.014137004	0.225866566
ENSG00000240624.1	-0.417597553	0.495705726	-1.260168195	-0.387718393	0.337287009
ENSG00000240625.3	0.081864477	0.20511168	-0.238384621	0.083300603	0.433916731
ENSG00000240632.6	0.055036735	0.415447066	-0.642942214	0.07944626	0.690562352
ENSG00000240634.1	0.389403135	0.17531189	0.10781715	0.394730756	0.677168307
ENSG00000240639.3	-0.187469969	0.365076303	-0.736865245	-0.205245368	0.353077397
ENSG00000240647.3	0.060922831	0.43736104	-0.649012876	0.09770337	0.78711311
ENSG00000240651.1	0.37028739	0.320856309	-0.167765463	0.382967729	0.854003364
ENSG00000240652.1	0.23163172	0.212553727	-0.103575159	0.223350746	0.584182444
ENSG00000240654.6	0.257240399	0.190304046	-0.075681312	0.261768963	0.578369392
ENSG00000240661.3	0.111949984	0.169577078	-0.165483898	0.107180731	0.384264606
ENSG00000240665.1	-0.147560098	0.269183738	-0.611836865	-0.136740985	0.307654599
ENSG00000240666.2	-0.265886226	0.198033688	-0.58204457	-0.25964321	0.063869521
ENSG00000240668.1	-0.057077096	0.31658565	-0.602428551	-0.061197811	0.447632719
ENSG00000240673.1	0.375314981	0.334401028	-0.151736776	0.384010724	0.951116346
ENSG00000240674.1	0.112911838	0.2017449	-0.21594397	0.124898978	0.446600098
ENSG00000240677.1	-0.115051112	0.342330721	-0.656365491	-0.11781031	0.44511297
ENSG00000240680.1	0.75040726	0.318113514	0.243441569	0.749471044	1.258847246
ENSG00000240682.9	-0.072242089	0.057995286	-0.163427659	-0.075977247	0.021926899
ENSG00000240687.1	-0.219321531	0.210799682	-0.575108382	-0.205838266	0.112118442
ENSG00000240692.3	0.577676962	0.175434777	0.292696001	0.571525046	0.881332109
ENSG00000240694.8	-0.204294796	0.074004178	-0.32631011	-0.203987427	-0.074507431
ENSG00000240695.1	-0.039561553	0.112027668	-0.226426097	-0.038637558	0.147370651
ENSG00000240698.1	-0.465981028	0.683702775	-1.637317845	-0.435379804	0.60608727
ENSG00000240704.1	0.039636189	0.313865425	-0.460513675	0.02243254	0.522714474
ENSG00000240707.2	-0.475261141	0.147489303	-0.710057237	-0.475537705	-0.217196059
ENSG00000240708.1	-1.036162224	0.319648354	-1.555682061	-1.030247159	-0.525618806
ENSG00000240710.1	-0.21396151	0.151162414	-0.460945845	-0.220170405	0.036029621
ENSG00000240713.3	0.024511712	0.344635904	-0.525169146	0.028735527	0.570628656
ENSG00000240718.3	0.142035583	0.396898106	-0.504246182	0.134267946	0.828896934
ENSG00000240720.7	-0.119112279	0.060706232	-0.222001311	-0.11851743	-0.0237621
ENSG00000240721.2	-0.38924874	0.584737866	-1.35546688	-0.423776914	0.572429176
ENSG00000240723.3	0.201593477	0.259893917	-0.266483098	0.20460709	0.628601503
ENSG00000240724.2	0.155866933	0.774472092	-1.069631498	0.14682994	1.482731726
ENSG00000240729.1	0.417052596	0.2135204	0.076256557	0.419092623	0.769881719
ENSG00000240731.1	0.032537149	0.081236587	-0.108623275	0.034627523	0.167409647
ENSG00000240733.3	-0.383010992	0.404188892	-1.108351238	-0.385902173	0.321510966
ENSG00000240738.1	0.277405028	0.292333534	-0.230311813	0.295123444	0.73967773
ENSG00000240739.1	0.228524327	0.222783233	-0.13664912	0.216456938	0.591285283
ENSG00000240747.7	0.012356489	0.091653063	-0.132441405	0.00793591	0.160923307
ENSG00000240750.3	0.334146177	0.22891851	-0.028485432	0.319931452	0.712588576
ENSG00000240751.1	0.161346989	0.219470594	-0.168096556	0.156010816	0.548489299
ENSG00000240752.1	0.280931821	0.532149322	-0.604691541	0.310184039	1.043113854
ENSG00000240755.1	-0.303643176	0.156705296	-0.570676009	-0.295555903	-0.060833453
ENSG00000240758.2	0.087876115	0.123152785	-0.115026759	0.090155114	0.280125973
ENSG00000240759.1	-0.02156195	0.225773005	-0.385359466	-0.0228995	0.350375576
ENSG00000240761.1	-0.001797716	0.125042721	-0.216899702	0.000604651	0.190181062
ENSG00000240764.3	0.017460796	0.090455112	-0.129801281	0.016086029	0.171034508
ENSG00000240766.1	0.209355239	0.432885904	-0.524785538	0.199832096	0.859918148
ENSG00000240767.3	-0.248043658	0.477627901	-1.03214683	-0.252837939	0.529277232
ENSG00000240770.5	-0.117820392	0.186326049	-0.438042832	-0.114497516	0.198018927
ENSG00000240771.6	-0.158176244	0.067005731	-0.26339821	-0.15827044	-0.051510442
ENSG00000240774.1	-1.299356685	1.299371987	-3.675891764	-1.276574032	0.666921449
ENSG00000240775.1	0.306798492	0.240094855	-0.061399938	0.300239246	0.701611535
ENSG00000240776.1	-0.223599273	0.158633073	-0.478687198	-0.235835594	0.039077066
ENSG00000240777.2	0.373800995	0.266820042	-0.087079332	0.379896821	0.778520056
ENSG00000240785.2	0.261229308	0.212365828	-0.061554268	0.25823402	0.60663293
ENSG00000240787.1	0.139412222	0.396202638	-0.523822616	0.156439566	0.775022015
ENSG00000240790.1	-0.933342707	0.629130578	-1.942925052	-0.927175479	0.050769474
ENSG00000240791.1	0.242723447	0.379932914	-0.390462962	0.239804823	0.835560477
ENSG00000240793.1	0.123945557	0.156685084	-0.130351908	0.133059301	0.386076011
ENSG00000240796.1	0.293460094	0.329564948	-0.217647622	0.302190734	0.834772727
ENSG00000240800.1	-2.003742428	1.25909741	-4.231858906	-1.861478997	-0.187333494
ENSG00000240801.1	-0.106463661	0.119592678	-0.290742297	-0.107776434	0.077549647
ENSG00000240803.3	-0.436323993	0.417647123	-1.161037406	-0.440047785	0.205475084
ENSG00000240808.1	0.360750943	0.188607372	0.049507471	0.377790007	0.668269038
ENSG00000240809.1	-0.145582753	0.099138023	-0.317295628	-0.145479351	0.018691799
ENSG00000240813.2	-0.049089902	0.411465758	-0.767586623	-0.019820017	0.602380009
ENSG00000240821.1	0.220756009	0.144782726	-0.010176905	0.221591994	0.454254419
ENSG00000240823.3	0.246614132	0.222364678	-0.133531581	0.256622166	0.597213225
ENSG00000240828.1	0.29865922	0.236934258	-0.096719979	0.309414581	0.68255767
ENSG00000240837.3	0.134174208	0.456411523	-0.629956009	0.145190534	0.83789262
ENSG00000240846.2	-0.404555531	0.354127456	-0.9751981	-0.414854572	0.160260001
ENSG00000240847.3	-0.897962965	0.518042212	-1.819915464	-0.904811518	-0.076104307
ENSG00000240849.10	-0.043938875	0.058429022	-0.140878507	-0.043676268	0.049494814
ENSG00000240853.3	0.005902812	0.315692388	-0.503928311	0.00276557	0.543153535
ENSG00000240854.1	-0.218519943	0.126340786	-0.422714875	-0.228013085	-0.016423387
ENSG00000240857.1	-0.185683952	0.075670466	-0.312364733	-0.188401934	-0.066835179
ENSG00000240859.1	-0.189437057	0.080978965	-0.32427614	-0.190928712	-0.055752098
ENSG00000240861.1	0.433831777	0.273756816	-0.015226731	0.443349163	0.837467211
ENSG00000240868.1	-0.168504161	0.355401728	-0.757715002	-0.186303327	0.384515173
ENSG00000240869.3	0.085827665	0.235247504	-0.304987558	0.097633049	0.443013663
ENSG00000240870.2	0.467432304	0.461623089	-0.336341803	0.461515678	1.193399937
ENSG00000240873.1	-0.147445295	0.429901053	-0.887346797	-0.139447255	0.509388217
ENSG00000240874.1	0.366731505	0.328392097	-0.130270864	0.355907852	0.926763917
ENSG00000240875.5	0.202849309	0.137159599	-0.024111972	0.206041518	0.424300637
ENSG00000240877.3	0.044016857	0.199248656	-0.319146699	0.059804704	0.359272808
ENSG00000240881.1	0.66959994	0.647630672	-0.344929143	0.638896478	1.756538648
ENSG00000240882.1	-0.000192175	0.177046996	-0.297309424	-0.003675116	0.300247198
ENSG00000240888.1	0.284328474	0.456958454	-0.446903549	0.319971293	0.980396986
ENSG00000240889.1	-0.21028363	0.069433645	-0.323013591	-0.212126245	-0.100708949
ENSG00000240890.2	-0.066709543	0.192801811	-0.381061557	-0.068803189	0.257225656
ENSG00000240891.7	-0.085411605	0.103060712	-0.255683103	-0.082487727	0.078354315
ENSG00000240893.1	0.09851146	0.268812175	-0.325878085	0.100961203	0.555226185
ENSG00000240895.1	-0.178364727	0.422365198	-0.927399886	-0.157596489	0.421883255
ENSG00000240898.1	0.121575915	0.216811503	-0.217476989	0.11513062	0.492846141
ENSG00000240905.3	1.167000987	0.487417987	0.373543252	1.177205174	1.944341561
ENSG00000240912.1	-0.499740307	0.492347776	-1.33929271	-0.51816964	0.352279825
ENSG00000240914.1	0.048854395	0.166753058	-0.247043798	0.052740781	0.309972514
ENSG00000240915.2	0.238948317	0.188715866	-0.067736559	0.242688148	0.543890696
ENSG00000240919.1	0.153521071	0.287621248	-0.324608286	0.149358397	0.621245548
ENSG00000240922.1	0.447972578	0.242898979	0.043351551	0.438623559	0.813101309
ENSG00000240925.1	0.903029726	0.526265773	0.017075121	0.88962597	1.709278668
ENSG00000240927.3	0.214173499	0.371146607	-0.369729187	0.216684948	0.78881778
ENSG00000240929.2	-0.009152859	0.075542284	-0.128600912	-0.011738784	0.119553028
ENSG00000240934.2	-0.404088823	0.391327114	-1.042274698	-0.385012003	0.212376771
ENSG00000240935.6	0.248811354	0.239676249	-0.134323219	0.240063931	0.663068769
ENSG00000240940.3	-0.233985188	0.272425544	-0.676805861	-0.236367926	0.177626984
ENSG00000240950.1	-0.021747318	0.108062248	-0.196490459	-0.020260785	0.155492049
ENSG00000240954.1	0.373179055	0.326166703	-0.173445683	0.370818295	0.918843832
ENSG00000240959.1	0.28760619	0.34341518	-0.262840296	0.265741303	0.819440897
ENSG00000240963.1	-0.120843839	0.076629132	-0.24580587	-0.119020155	-0.002732473
ENSG00000240964.3	-0.06081931	0.303038158	-0.570149899	-0.075468206	0.417048078
ENSG00000240966.3	1.037166541	0.413271728	0.401892757	1.02707771	1.781413105
ENSG00000240970.1	-0.088270877	0.160219255	-0.357802312	-0.071390059	0.160503323
ENSG00000240972.1	-0.086147126	0.156084442	-0.341469858	-0.085644906	0.162513373
ENSG00000240974.1	0.382575124	0.691711078	-0.802497738	0.403337224	1.53386512
ENSG00000240975.1	-0.184950209	0.349191868	-0.770098314	-0.18717717	0.392496816
ENSG00000240979.1	-0.203342841	0.122614848	-0.406172194	-0.199854081	-0.008266446
ENSG00000240983.1	0.094072048	0.265529659	-0.360255879	0.104032189	0.508281459
ENSG00000240990.9	0.447294411	0.450807631	-0.328461693	0.432912422	1.117083533
ENSG00000240991.3	0.00378533	0.285309011	-0.432426793	0.010092129	0.477851863
ENSG00000240993.3	0.391796264	0.294861403	-0.110982271	0.389459591	0.861623891
ENSG00000240995.2	-0.221126716	0.56816764	-1.118768253	-0.253425527	0.755799328
ENSG00000240996.1	0.139381939	0.201635713	-0.18101756	0.147027436	0.493404726
ENSG00000240997.3	0.238277013	0.517102512	-0.616287811	0.220017519	1.091559231
ENSG00000241002.1	0.478149586	0.245402499	0.0736166	0.46318732	0.920385716
ENSG00000241007.1	-0.024016396	0.16130734	-0.275128106	-0.020985492	0.220737383
ENSG00000241008.1	0.230660655	0.302180888	-0.257095558	0.222587491	0.732549299
ENSG00000241014.1	-0.010078979	0.089343393	-0.156734692	-0.008996021	0.135060556
ENSG00000241015.2	-0.093710956	0.089577626	-0.240513333	-0.090828967	0.038433396
ENSG00000241020.1	-0.036642773	0.15273987	-0.30777147	-0.040552024	0.206686792
ENSG00000241022.1	-0.008815695	0.527641069	-0.864586774	-0.026144916	0.852496582
ENSG00000241026.1	-0.045170986	0.352977747	-0.605269818	-0.049245095	0.546224292
ENSG00000241030.1	0.157859259	0.209614132	-0.159375235	0.156263871	0.490008267
ENSG00000241035.2	0.14414195	0.339376819	-0.405696154	0.147688621	0.710524169
ENSG00000241043.1	-0.081389305	0.114929986	-0.27783825	-0.074395229	0.093907422
ENSG00000241045.1	0.134375745	0.249622298	-0.254295027	0.128932302	0.567605573
ENSG00000241052.1	0.472996977	0.374059277	-0.111182816	0.474942651	1.12953097
ENSG00000241054.1	-0.043684594	0.282125006	-0.485143214	-0.061975052	0.432260163
ENSG00000241057.2	-0.173284995	0.150287145	-0.408730364	-0.172584815	0.082027519
ENSG00000241058.3	0.054621431	0.102463979	-0.104194535	0.055424359	0.219052129
ENSG00000241059.2	0.931925591	0.656974362	-0.098222331	0.909020698	2.018282061
ENSG00000241061.3	-0.08188795	0.107867497	-0.270698022	-0.078840531	0.087836862
ENSG00000241064.3	0.182101946	0.39574939	-0.47172027	0.201269841	0.789882319
ENSG00000241067.2	0.390601421	0.3244847	-0.135043687	0.386148019	0.969588171
ENSG00000241069.1	0.18707837	0.15326861	-0.066700291	0.18731988	0.451899637
ENSG00000241073.1	0.016826391	0.166412025	-0.271677302	0.023214343	0.26731788
ENSG00000241081.1	-0.069332161	0.078622443	-0.196197487	-0.071975558	0.065339465
ENSG00000241082.3	-0.498859681	0.564291777	-1.469364473	-0.502053868	0.417813139
ENSG00000241084.1	0.038635938	0.24195043	-0.361231005	0.044736678	0.458301006
ENSG00000241088.2	0.305478064	0.381421247	-0.326518546	0.287118862	0.902505531
ENSG00000241095.1	-0.299888275	0.107691936	-0.478007519	-0.294545399	-0.13250503
ENSG00000241097.2	0.637498194	0.546814973	-0.233183352	0.652984182	1.544599768
ENSG00000241098.1	0.538714668	0.332811052	-0.016252267	0.530328134	1.107397611
ENSG00000241101.1	0.249457839	0.23917003	-0.125373734	0.256335436	0.62208272
ENSG00000241103.1	0.523025839	0.348017021	-0.02389248	0.522889114	1.105214903
ENSG00000241104.5	0.187363131	0.224056792	-0.167903479	0.18104042	0.547014557
ENSG00000241106.6	0.114434406	0.135822055	-0.104865715	0.117253938	0.325629524
ENSG00000241111.1	-0.343342034	0.10792724	-0.514340497	-0.348416053	-0.160224633
ENSG00000241112.1	0.386211003	0.207749617	0.027928746	0.390566618	0.6991347
ENSG00000241114.1	0.114571147	0.251698661	-0.297432559	0.108950132	0.512811206
ENSG00000241119.1	-0.174228586	0.570254205	-1.156613632	-0.175873063	0.773483927
ENSG00000241120.1	0.158949339	0.222677776	-0.213827228	0.149395962	0.505422782
ENSG00000241127.7	0.043628348	0.075465139	-0.08127998	0.041563958	0.172961209
ENSG00000241128.1	-0.055249137	0.318577681	-0.56879644	-0.062751826	0.500220241
ENSG00000241129.3	0.288250371	0.212402795	-0.044288363	0.295645436	0.627300389
ENSG00000241130.1	0.150155361	0.364954553	-0.443547561	0.161906744	0.745646081
ENSG00000241131.1	-0.061104149	0.406797915	-0.673696468	-0.074185608	0.643378715
ENSG00000241134.3	0.323836861	0.240612763	-0.066145539	0.317528243	0.724309722
ENSG00000241135.5	-0.016540343	0.167823185	-0.287712589	-0.008148865	0.264592308
ENSG00000241136.1	0.09934527	0.265363191	-0.395763486	0.10880226	0.531522227
ENSG00000241143.1	0.111150892	0.45029321	-0.5957064	0.116036789	0.833222323
ENSG00000241146.1	0.647175302	0.47155727	-0.074006308	0.618118805	1.434737361
ENSG00000241149.3	-0.156214697	0.452416875	-0.860000672	-0.158399098	0.589249273
ENSG00000241151.1	-0.418704434	0.372659985	-1.063550356	-0.417423137	0.204578277
ENSG00000241155.1	0.631266813	0.238373564	0.255202164	0.628647053	1.012638692
ENSG00000241156.3	0.35119231	0.338299905	-0.186118591	0.356853454	0.890683744
ENSG00000241157.1	0.282616164	0.181670253	-0.003844918	0.272239967	0.598139906
ENSG00000241158.5	-0.020801361	0.126780999	-0.231591018	-0.019693185	0.18336785
ENSG00000241159.3	-0.547509281	0.621404903	-1.560922814	-0.51154207	0.376520746
ENSG00000241163.7	0.058509733	0.134267456	-0.138508762	0.051037573	0.275905965
ENSG00000241168.1	-0.058455847	0.339588997	-0.63572223	-0.053225963	0.490820288
ENSG00000241169.1	0.498644029	0.264582798	0.066591433	0.501683759	0.939291653
ENSG00000241170.2	0.275014847	0.134919012	0.050232783	0.26567712	0.492499968
ENSG00000241179.1	0.259283973	0.340519991	-0.308526929	0.259163903	0.820264641
ENSG00000241180.1	0.48690977	0.20521065	0.146766557	0.485506129	0.827042202
ENSG00000241183.1	1.054428612	0.494711203	0.315654483	1.002354645	1.911231636
ENSG00000241185.2	0.24314478	0.211237841	-0.129313937	0.24317333	0.586034348
ENSG00000241186.9	-0.145508623	0.188755386	-0.465145912	-0.148793086	0.175957461
ENSG00000241187.1	0.688334496	0.276335589	0.228620105	0.677250966	1.12847997
ENSG00000241188.3	0.427243826	0.341622633	-0.097630547	0.41404939	0.956814008
ENSG00000241202.1	0.095291375	0.184922932	-0.212153116	0.094431657	0.4097448
ENSG00000241211.1	0.218166025	0.21602096	-0.136828375	0.223079835	0.580514336
ENSG00000241213.1	0.354833006	0.189262855	0.046426428	0.361391087	0.676502319
ENSG00000241216.1	-0.511492937	0.164869996	-0.774149996	-0.519316616	-0.257682293
ENSG00000241217.3	-0.194188821	0.260285762	-0.60278235	-0.191436984	0.233630417
ENSG00000241218.1	-0.089379159	0.217360926	-0.437811074	-0.092565047	0.256493327
ENSG00000241219.1	0.498537678	0.205641006	0.175686803	0.501374136	0.83276107
ENSG00000241220.1	-0.097530225	0.663539585	-1.265504596	-0.077765823	0.972395212
ENSG00000241221.2	0.727124581	0.553721083	-0.215976802	0.754340103	1.57626426
ENSG00000241223.3	0.252843613	0.219719176	-0.108521899	0.255694376	0.614657379
ENSG00000241226.3	-0.336365657	0.502946494	-1.14421338	-0.339703208	0.520201441
ENSG00000241228.1	0.762805866	0.371554225	0.142492038	0.756533885	1.357546781
ENSG00000241229.3	0.125050994	0.324063596	-0.43542603	0.124587157	0.670171899
ENSG00000241230.3	0.374402073	0.346872904	-0.161207963	0.351608304	0.921442087
ENSG00000241231.1	-0.096161284	0.131060418	-0.309878636	-0.097152642	0.117850155
ENSG00000241233.3	0.280823927	0.169835539	0.008193989	0.286425401	0.562626512
ENSG00000241243.3	-0.044635619	0.319037805	-0.53244283	-0.063466725	0.470963287
ENSG00000241246.3	-0.055594734	0.341284378	-0.626597901	-0.04254616	0.508362649
ENSG00000241250.1	0.460110427	0.407584581	-0.156556006	0.431484708	1.175239494
ENSG00000241251.2	0.002424723	0.411503395	-0.716108039	0.015905805	0.630215313
ENSG00000241255.1	0.202181453	0.201588542	-0.119276076	0.205334225	0.520102595
ENSG00000241258.6	-0.141283017	0.06287272	-0.248845886	-0.139177688	-0.038039811
ENSG00000241261.1	0.682033751	0.272301357	0.237662882	0.712281577	1.083088697
ENSG00000241269.1	0.167830489	0.153383284	-0.091472689	0.165087729	0.409811723
ENSG00000241278.1	-0.01880401	0.118720882	-0.215779697	-0.014387326	0.171356172
ENSG00000241280.1	0.030715303	0.365791699	-0.572937783	0.03482084	0.618026128
ENSG00000241281.1	0.186558076	0.154836229	-0.065421589	0.188513607	0.442514053
ENSG00000241282.1	0.168681436	0.188520488	-0.154693222	0.161484638	0.476724033
ENSG00000241286.2	-0.147494781	0.317583633	-0.687246495	-0.150554107	0.339040302
ENSG00000241288.7	0.238030829	0.123417795	0.0264076	0.242664327	0.440803446
ENSG00000241291.3	0.140334929	0.334607594	-0.437290631	0.135147881	0.725511738
ENSG00000241293.1	-0.062386802	0.13222048	-0.281014821	-0.063815738	0.139391399
ENSG00000241295.1	0.496449511	0.273758531	0.070045429	0.51503788	0.962839648
ENSG00000241307.1	-0.342133746	0.185835401	-0.663304198	-0.333268765	-0.045135746
ENSG00000241313.2	-0.017360754	0.131826239	-0.223349185	-0.018340073	0.220830284
ENSG00000241316.6	0.313184849	0.117657194	0.109539134	0.317542572	0.48874199
ENSG00000241317.1	-0.380323797	0.262335506	-0.813730315	-0.378488487	0.036512217
ENSG00000241318.3	-0.446802381	0.202392277	-0.766401074	-0.454880976	-0.120826839
ENSG00000241319.1	0.600050813	0.362426828	0.028661559	0.601408374	1.165095667
ENSG00000241322.10	0.240074518	0.16144097	-0.004649543	0.231556586	0.524379695
ENSG00000241324.1	0.030028963	0.358843789	-0.566924498	0.0284142	0.613509697
ENSG00000241326.1	0.017856282	0.083092174	-0.120038165	0.01905157	0.147288499
ENSG00000241328.1	-1.625891033	0.666590256	-2.70799756	-1.590974686	-0.609834183
ENSG00000241333.3	-0.594583076	0.514681015	-1.417704471	-0.580646014	0.248666617
ENSG00000241334.2	0.252729723	0.338825444	-0.291532612	0.257697773	0.817877007
ENSG00000241343.9	0.082887731	0.182013842	-0.197873286	0.074943627	0.387466123
ENSG00000241345.1	-0.075335435	0.171353794	-0.354578522	-0.081045596	0.212106336
ENSG00000241346.1	0.291918228	0.235958818	-0.084799118	0.283354963	0.695776379
ENSG00000241350.1	-0.164693377	0.101339967	-0.334002798	-0.16728259	-0.003111699
ENSG00000241351.3	-1.671542173	0.881874469	-3.236715575	-1.612901005	-0.407320187
ENSG00000241352.3	0.104734562	0.121773628	-0.08274272	0.098243617	0.315735054
ENSG00000241353.3	-0.628412459	0.365738522	-1.259472532	-0.617895972	-0.073399957
ENSG00000241354.2	0.549419716	0.415822292	-0.097030685	0.548722912	1.275063276
ENSG00000241357.1	0.026751691	0.093781808	-0.121980385	0.023998615	0.171734049
ENSG00000241359.1	0.139656314	0.259945058	-0.26880381	0.125743417	0.562488948
ENSG00000241360.1	-0.165570549	0.104909065	-0.333960452	-0.159826304	-0.004977311
ENSG00000241361.8	-0.110089803	0.294855586	-0.611155387	-0.108976479	0.405724966
ENSG00000241362.2	0.222313373	0.181214963	-0.074939994	0.230566128	0.505376276
ENSG00000241367.1	0.458537345	0.398264253	-0.181103447	0.469037644	1.07925677
ENSG00000241369.5	-0.396928208	0.709382997	-1.629071894	-0.328368018	0.718027448
ENSG00000241370.5	-0.023652097	0.13478256	-0.243832263	-0.013985903	0.173646322
ENSG00000241383.1	-0.203261165	0.683822466	-1.346799886	-0.222248422	0.997142353
ENSG00000241388.4	0.321351661	0.292492618	-0.10551888	0.304418378	0.823604865
ENSG00000241392.3	0.370898856	0.362418798	-0.225821153	0.35827701	0.916781142
ENSG00000241395.3	0.296355029	0.239013303	-0.093177246	0.301342548	0.690209321
ENSG00000241397.1	0.684979376	0.277527812	0.2596052	0.677106802	1.147914267
ENSG00000241399.6	0.18798565	0.070005862	0.066995865	0.191090266	0.291045209
ENSG00000241400.1	0.779271434	0.223962813	0.400560584	0.779049507	1.151667512
ENSG00000241404.6	-0.127356596	0.070034127	-0.245972667	-0.127178647	-0.013742411
ENSG00000241406.3	-0.047487457	0.629380921	-1.211066904	-0.040086899	0.903922129
ENSG00000241409.1	0.101065242	0.1882177	-0.179188588	0.089745841	0.420334552
ENSG00000241411.1	0.45384419	0.257878817	0.061502881	0.445834527	0.882851439
ENSG00000241413.3	0.423894509	0.262256439	-0.006185906	0.43330626	0.867981065
ENSG00000241416.1	0.116683796	0.225474185	-0.285716795	0.117736803	0.467549207
ENSG00000241418.1	0.380205294	0.203690732	0.070849719	0.382448652	0.701137745
ENSG00000241420.3	0.500915234	0.288938872	0.020048465	0.507591209	0.939095528
ENSG00000241429.1	-0.001223804	0.098588992	-0.153775695	-0.000504513	0.156835193
ENSG00000241431.1	0.140442015	0.17561516	-0.153146553	0.143273909	0.41772002
ENSG00000241434.1	0.128728929	0.207748472	-0.233130593	0.137486961	0.452409302
ENSG00000241438.1	0.21244818	0.261660934	-0.232876977	0.204734124	0.654501301
ENSG00000241439.1	-0.327962031	0.214578533	-0.705091722	-0.331449402	0.03760913
ENSG00000241449.5	0.338406496	0.22787513	-0.024155356	0.335324023	0.728785642
ENSG00000241456.1	0.155828718	0.228232451	-0.201402785	0.167886649	0.560839756
ENSG00000241457.1	-0.376307317	0.398249627	-1.038527828	-0.349156283	0.281108845
ENSG00000241458.1	0.058737943	0.139032089	-0.160069173	0.059628509	0.282275825
ENSG00000241461.3	0.223798297	0.311509053	-0.301755246	0.213985589	0.74016245
ENSG00000241462.1	0.303276444	0.187438796	-0.001894985	0.299487899	0.597021457
ENSG00000241464.3	0.192644455	0.231220857	-0.190285929	0.187208886	0.596516971
ENSG00000241468.7	-0.014198877	0.078839393	-0.136928701	-0.015650249	0.116118592
ENSG00000241469.7	-0.280718206	0.221614488	-0.663256976	-0.273510505	0.066397408
ENSG00000241472.6	0.007955971	0.094192759	-0.137953027	0.004947931	0.162325474
ENSG00000241473.1	-0.435058648	0.516196599	-1.272103458	-0.408139495	0.455646218
ENSG00000241478.1	-0.360012243	0.11255489	-0.537178642	-0.363521087	-0.167996142
ENSG00000241479.1	0.772117399	0.364350542	0.183168594	0.778391084	1.382978031
ENSG00000241484.9	0.320172509	0.11959081	0.122762984	0.324912426	0.510797927
ENSG00000241489.7	-0.289123801	0.141903981	-0.519505491	-0.284455986	-0.063102956
ENSG00000241490.1	0.407999093	0.239024099	0.003144234	0.398674913	0.816637608
ENSG00000241493.1	0.253023281	0.265407237	-0.183200431	0.250190207	0.6757533
ENSG00000241494.1	0.120696886	0.172334219	-0.168943722	0.124397951	0.382256184
ENSG00000241499.1	0.465629631	0.360701731	-0.114489697	0.472392036	1.036357598
ENSG00000241505.1	0.185062302	0.111025406	-0.000593775	0.185259336	0.362034683
ENSG00000241506.1	-0.297636743	0.119672411	-0.485032136	-0.303047152	-0.092274075
ENSG00000241511.1	0.207010255	0.201894667	-0.119010778	0.210970352	0.52988452
ENSG00000241520.1	0.210399971	0.1876725	-0.092782931	0.207615289	0.513299307
ENSG00000241525.4	-0.285080961	0.121270222	-0.494972931	-0.280063578	-0.099598423
ENSG00000241527.1	0.400592984	0.198448381	0.083657202	0.391724036	0.740109354
ENSG00000241529.3	-0.080665654	0.220713535	-0.42660941	-0.073656073	0.293507125
ENSG00000241532.1	0.302719411	0.167325769	0.034659333	0.296511366	0.575280434
ENSG00000241535.1	-0.157404208	0.215093171	-0.500058523	-0.166191597	0.206842692
ENSG00000241537.1	0.103397736	0.222947829	-0.264190729	0.088538695	0.508466343
ENSG00000241544.1	-0.014818863	0.193108713	-0.325337391	-0.022426868	0.311007722
ENSG00000241546.1	0.03216756	0.32003593	-0.497751279	0.071777102	0.544843923
ENSG00000241547.1	-0.379328939	0.144899601	-0.612994211	-0.380811901	-0.169357037
ENSG00000241549.8	0.042832056	0.134262865	-0.179767801	0.047504646	0.259312163
ENSG00000241553.12	-0.166431398	0.067501207	-0.282280115	-0.163604227	-0.061343807
ENSG00000241556.1	0.098874139	0.101094753	-0.065374563	0.097614437	0.244933676
ENSG00000241560.5	0.437307969	0.202690136	0.090966171	0.444021272	0.756194417
ENSG00000241562.2	0.25408297	0.36855754	-0.390932727	0.241748034	0.881194951
ENSG00000241563.3	-0.448780237	0.151330856	-0.684334398	-0.449660062	-0.187642297
ENSG00000241568.3	0.112599947	0.201932579	-0.207905605	0.123781194	0.43548498
ENSG00000241570.8	-0.150301093	0.13106082	-0.366710869	-0.151299717	0.063245202
ENSG00000241571.2	-0.295928465	0.16535458	-0.557478605	-0.297074632	-0.039022236
ENSG00000241572.1	-0.483479614	0.13977537	-0.710177384	-0.470523581	-0.267114101
ENSG00000241577.1	-0.277867798	0.444085294	-0.943714988	-0.309137608	0.404038547
ENSG00000241582.1	0.370372728	0.303186692	-0.102157063	0.363619195	0.831268687
ENSG00000241587.3	0.151843667	0.341293616	-0.416492009	0.155183858	0.701654852
ENSG00000241588.3	0.068979018	0.410546862	-0.617090293	0.070915451	0.709729213
ENSG00000241592.1	-0.571004492	0.240186964	-0.973088471	-0.573278659	-0.198672468
ENSG00000241593.5	-0.124658871	0.275398567	-0.581600841	-0.112204801	0.342030018
ENSG00000241596.1	0.147656345	0.318973097	-0.372408372	0.152854546	0.646686243
ENSG00000241597.2	0.387538732	0.224798632	0.022455964	0.394455724	0.734402873
ENSG00000241598.5	-0.240011159	0.25783968	-0.681312188	-0.233766757	0.177262469
ENSG00000241599.1	0.259058447	0.271851314	-0.200381462	0.258232465	0.690824797
ENSG00000241607.1	0.244595073	0.157437913	-0.005562544	0.250662655	0.51041456
ENSG00000241612.1	0.14847681	0.216398716	-0.214883857	0.151736909	0.514731388
ENSG00000241621.1	-0.005920527	0.230113065	-0.371598447	-0.018101243	0.388088508
ENSG00000241622.1	-0.294107049	0.175287637	-0.58821678	-0.282401711	-0.016201705
ENSG00000241625.3	0.889934294	0.658151278	-0.101628637	0.830699199	1.983691791
ENSG00000241627.3	-0.263960431	0.198717573	-0.559858645	-0.266579996	0.080684913
ENSG00000241631.3	0.230608736	0.24689648	-0.132960821	0.22598895	0.659930315
ENSG00000241634.1	-0.398316533	0.16837372	-0.682463541	-0.404556973	-0.119003726
ENSG00000241635.7	-0.392172318	0.386710969	-1.025137158	-0.380526461	0.236557824
ENSG00000241636.1	0.017268128	0.714874884	-1.149386447	0.02990827	1.303731974
ENSG00000241640.2	0.165860147	0.306266439	-0.354717256	0.181783306	0.644374513
ENSG00000241641.1	0.359205282	0.222141074	-0.016517527	0.34975563	0.740192805
ENSG00000241644.2	-0.247070323	0.148730627	-0.491723907	-0.245417753	-0.002694909
ENSG00000241648.1	0.185566691	0.236065216	-0.189521354	0.177029734	0.562991559
ENSG00000241651.4	0.592732203	0.213691811	0.251658535	0.604046748	0.914689837
ENSG00000241652.3	-0.206368972	0.316917613	-0.74841175	-0.1982785	0.306943769
ENSG00000241654.1	0.066883639	0.323928083	-0.517800305	0.089871991	0.568744802
ENSG00000241656.1	0.486435533	0.488716337	-0.285058744	0.454614113	1.296937879
ENSG00000241657.1	1.682801652	0.744127087	0.469964176	1.630322324	3.050878129
ENSG00000241661.1	0.153361291	0.282184387	-0.293281705	0.14278183	0.622826368
ENSG00000241665.3	0.566039114	0.474343384	-0.226974623	0.539135937	1.36221239
ENSG00000241666.2	0.175285001	0.174817453	-0.094135538	0.172652905	0.463440058
ENSG00000241668.2	0.273511664	0.334284693	-0.266907647	0.290091677	0.843520132
ENSG00000241669.1	0.297727583	0.52785259	-0.554043545	0.303443531	1.19650558
ENSG00000241670.3	-0.099209735	0.101354402	-0.263945542	-0.098849149	0.062165055
ENSG00000241671.1	-0.002134636	0.169022317	-0.280098992	0.003601805	0.25373667
ENSG00000241673.1	-0.089965405	0.461251062	-0.854787292	-0.06812787	0.645216345
ENSG00000241678.1	0.229759166	0.193316057	-0.087810192	0.230155295	0.545831412
ENSG00000241679.2	-0.084949677	0.116587104	-0.267711195	-0.091943663	0.116694503
ENSG00000241680.1	0.243072307	0.200321379	-0.053743784	0.228942051	0.5912115
ENSG00000241684.5	0.147967047	0.148540568	-0.098300859	0.149454207	0.387752791
ENSG00000241685.9	-0.157028297	0.065137064	-0.259765441	-0.154225174	-0.054650612
ENSG00000241690.3	0.081624169	0.557138862	-0.819875667	0.089525624	0.942936679
ENSG00000241693.2	0.397053849	0.278268246	-0.046587308	0.395321739	0.861160315
ENSG00000241696.1	-1.244806784	0.655544152	-2.354745988	-1.209293821	-0.215977348
ENSG00000241697.4	-0.141184808	0.073581468	-0.259437662	-0.140184693	-0.011422028
ENSG00000241709.3	-0.089920651	0.358092009	-0.692326881	-0.096372565	0.463370193
ENSG00000241717.1	-0.213157518	0.143220258	-0.44904433	-0.211934284	0.011173511
ENSG00000241720.2	0.0428957	0.08522884	-0.098287066	0.045524102	0.188282883
ENSG00000241722.2	0.508070227	0.51033159	-0.30597518	0.476422128	1.383866089
ENSG00000241723.1	0.363258524	0.271157428	-0.076987899	0.365831538	0.777189938
ENSG00000241728.5	-0.065343785	0.140748151	-0.296145633	-0.054333722	0.167196243
ENSG00000241735.1	0.27334472	0.194140643	-0.044341217	0.280961853	0.580144991
ENSG00000241737.2	-0.615309783	0.373786753	-1.19778989	-0.604282777	-0.014440846
ENSG00000241738.1	0.469165653	0.192405191	0.170751198	0.459173137	0.78723983
ENSG00000241739.1	0.355844151	0.272123881	-0.107601627	0.340011576	0.799471302
ENSG00000241741.1	0.0744236	0.16154401	-0.183053971	0.076068663	0.351713841
ENSG00000241743.2	0.35146142	0.716335466	-0.729280152	0.329566083	1.598815646
ENSG00000241744.1	0.69159117	0.70256431	-0.373330617	0.672829597	1.771981084
ENSG00000241745.3	-0.004162343	0.352740284	-0.588227773	0.008832904	0.542540106
ENSG00000241746.1	0.30659817	0.24746131	-0.11409024	0.316361142	0.681635967
ENSG00000241749.4	0.285044981	0.26477362	-0.14383769	0.280602642	0.712053833
ENSG00000241754.1	-0.193778427	0.417652755	-0.875441535	-0.180036562	0.449298014
ENSG00000241756.3	0.557028873	0.261769245	0.148357442	0.554086346	1.00868442
ENSG00000241764.3	-0.122494491	0.112919815	-0.311513132	-0.121174373	0.062629718
ENSG00000241765.2	0.355394221	0.242959705	-0.04616185	0.369983272	0.7426303
ENSG00000241767.2	-0.485551618	0.324361393	-1.032411734	-0.479048143	0.032059005
ENSG00000241769.7	-0.051194782	0.11884542	-0.242787437	-0.051414726	0.137252659
ENSG00000241770.1	-0.358626441	0.166878959	-0.62246598	-0.367849341	-0.094419513
ENSG00000241772.2	0.023993157	0.12238541	-0.189625959	0.027435912	0.222036064
ENSG00000241782.1	0.361651381	0.21707906	0.005209835	0.342489724	0.726750628
ENSG00000241785.3	-0.062858622	0.46423734	-0.799679087	-0.053073072	0.705204758
ENSG00000241787.1	0.559809044	0.256242725	0.17451834	0.548568783	0.998876722
ENSG00000241790.2	-0.156332562	0.167401916	-0.426173081	-0.15284934	0.116131853
ENSG00000241791.3	-0.02194033	0.385715903	-0.643504035	-0.029173129	0.623706893
ENSG00000241808.1	0.50505055	0.537907909	-0.401139503	0.482078593	1.352445137
ENSG00000241809.1	-0.28758762	0.240760856	-0.67432252	-0.277727612	0.125643276
ENSG00000241810.1	-1.201463392	0.772436279	-2.539202556	-1.092332442	-0.183761533
ENSG00000241815.1	0.105886909	0.418006522	-0.579574973	0.087673832	0.8506218
ENSG00000241818.1	0.303928559	0.210020391	-0.026641787	0.297991678	0.63025059
ENSG00000241825.2	0.236397742	0.308342779	-0.253631367	0.229557604	0.762999561
ENSG00000241829.1	0.137483743	0.188375236	-0.180989993	0.141343215	0.450951897
ENSG00000241832.1	0.221823479	0.448705253	-0.474835601	0.21633363	0.932089314
ENSG00000241834.3	0.550969226	0.350747576	-0.024339768	0.547346157	1.127481488
ENSG00000241837.6	-0.121593284	0.071893171	-0.239254042	-0.122207454	-0.004740209
ENSG00000241838.3	-0.262125311	0.201816823	-0.575792064	-0.265547629	0.07695798
ENSG00000241839.9	0.426600492	0.119330937	0.239268879	0.421837804	0.637822058
ENSG00000241846.1	0.298456668	0.243621022	-0.087308918	0.301927393	0.682248027
ENSG00000241852.9	0.068717539	0.081845363	-0.058250208	0.065655052	0.206748222
ENSG00000241853.1	-0.853118543	0.650804233	-2.026045404	-0.831649365	0.115547518
ENSG00000241859.6	0.101200722	0.17537189	-0.198816243	0.105345412	0.371766895
ENSG00000241860.6	-0.08936654	0.089550571	-0.232465912	-0.088949981	0.053759132
ENSG00000241868.3	0.116176662	0.398726568	-0.561286833	0.123802882	0.742057613
ENSG00000241869.3	0.739254757	0.759603723	-0.515714398	0.683345778	1.97888498
ENSG00000241870.1	-0.326727447	0.712602408	-1.529016745	-0.351462112	0.795856056
ENSG00000241877.1	0.199011114	0.305223331	-0.32128385	0.184567215	0.695776419
ENSG00000241878.11	-0.08472457	0.070709081	-0.204115676	-0.082760446	0.033228704
ENSG00000241882.1	0.363953403	0.268510264	-0.057607199	0.350951985	0.806763482
ENSG00000241884.2	0.091819351	0.292011547	-0.363197923	0.087007772	0.5872565
ENSG00000241886.1	0.193775585	0.208353001	-0.132244392	0.199871198	0.570501719
ENSG00000241889.1	0.016656924	0.145307067	-0.224240221	0.011650836	0.268440952
ENSG00000241890.1	-0.060161521	0.373880762	-0.642738376	-0.073454956	0.570761552
ENSG00000241899.1	-0.564072683	0.457027296	-1.307422158	-0.553844196	0.168308971
ENSG00000241905.1	-0.104612103	0.339190397	-0.676010767	-0.098028916	0.447486585
ENSG00000241907.1	-0.138250917	0.177331978	-0.413247485	-0.137400854	0.1604288
ENSG00000241911.1	-1.036849687	0.88200123	-2.521797729	-1.033517407	0.305124041
ENSG00000241912.1	0.218838016	0.514405222	-0.606062629	0.22396668	1.056317323
ENSG00000241913.1	0.373783986	0.292487987	-0.105471396	0.371708977	0.877896137
ENSG00000241917.1	-2.272718802	1.223620561	-4.569165701	-2.108484285	-0.463510119
ENSG00000241921.1	-0.052257936	0.253444137	-0.474149727	-0.048433841	0.326898743
ENSG00000241923.2	0.125715948	0.149190964	-0.121093331	0.120653196	0.358770488
ENSG00000241926.1	0.259051495	0.301870456	-0.26015885	0.257693419	0.757886742
ENSG00000241929.1	-0.100001004	0.348712367	-0.707480655	-0.105977028	0.508830519
ENSG00000241932.1	0.547357721	0.313007521	0.045170468	0.527300904	1.071780395
ENSG00000241933.1	0.256625497	0.264249707	-0.152485091	0.242871884	0.701792437
ENSG00000241935.8	0.29438329	0.121534249	0.098902998	0.294348683	0.505763902
ENSG00000241939.3	0.067369484	0.379269286	-0.580072089	0.069916103	0.675722857
ENSG00000241941.2	0.594303452	0.280470586	0.141032138	0.59891504	1.054913172
ENSG00000241942.2	0.377013941	0.27104896	-0.081052321	0.378012252	0.808549023
ENSG00000241943.2	-0.358353816	0.430607859	-1.010622597	-0.33389228	0.372463317
ENSG00000241945.7	-0.11378146	0.073902779	-0.228346439	-0.116582335	0.004576423
ENSG00000241947.1	0.084676906	0.296399308	-0.411553029	0.08165727	0.553695479
ENSG00000241950.1	0.290982577	0.397113701	-0.361912854	0.303235804	0.986756636
ENSG00000241954.1	0.014848231	0.199871694	-0.311939643	0.017629812	0.324209443
ENSG00000241956.9	0.206247641	0.18573863	-0.100014495	0.208490538	0.498359412
ENSG00000241959.3	-0.064456813	0.237186543	-0.476098298	-0.045125244	0.321056641
ENSG00000241961.1	0.74055214	0.475396346	-0.039082117	0.744774948	1.50843612
ENSG00000241962.9	-0.148255587	0.071901105	-0.262701168	-0.148943158	-0.027275299
ENSG00000241963.3	0.592419066	0.478525577	-0.186814939	0.571762083	1.401687108
ENSG00000241973.10	-0.324100997	0.096375687	-0.472052928	-0.332893549	-0.149705161
ENSG00000241975.1	-0.066137725	0.208899469	-0.402283405	-0.06443456	0.3024972
ENSG00000241978.9	-0.172243735	0.069057633	-0.279550284	-0.170210776	-0.058837082
ENSG00000241981.2	0.159524901	0.414176447	-0.504660496	0.164029249	0.803077905
ENSG00000241983.3	0.032699181	0.210582004	-0.31983201	0.042067576	0.362532593
ENSG00000241984.2	-0.012409969	0.196761651	-0.339875571	-0.007661485	0.307894322
ENSG00000241985.1	0.132534723	0.229113916	-0.245921613	0.124757592	0.518939011
ENSG00000241990.5	-0.013133782	0.104156302	-0.181552333	-0.004751459	0.163183105
ENSG00000241991.1	0.530048619	0.328202836	-0.013891169	0.550653483	1.122096277
ENSG00000242001.1	-0.47219279	0.446404838	-1.266936715	-0.467898055	0.215911102
ENSG00000242009.1	-0.096458247	0.573378963	-1.000309038	-0.137515432	0.867019349
ENSG00000242014.3	-0.607585907	0.584699258	-1.621956757	-0.5978772	0.283640436
ENSG00000242017.1	-0.268999839	0.130421519	-0.47693437	-0.262934635	-0.062676451
ENSG00000242020.3	0.103439245	0.216248905	-0.253513966	0.095270757	0.46374534
ENSG00000242021.2	-0.137736751	0.275384116	-0.618319087	-0.121142636	0.314924796
ENSG00000242028.6	0.124219751	0.117186844	-0.063553094	0.126055862	0.305490426
ENSG00000242029.1	-0.340670266	0.460098527	-1.111542243	-0.305238438	0.426311937
ENSG00000242034.1	0.123506829	0.220858451	-0.234672512	0.129557562	0.467742596
ENSG00000242041.1	0.54940279	0.31280413	0.03258322	0.554228851	1.082987716
ENSG00000242042.1	-0.133870398	0.60151584	-1.163760955	-0.139140565	0.779521548
ENSG00000242048.3	0.052263838	0.226781523	-0.326669355	0.070751393	0.427023906
ENSG00000242049.1	-0.640698607	0.426972693	-1.293635178	-0.648565838	0.129896977
ENSG00000242052.1	0.057757732	0.291697747	-0.403840029	0.056213984	0.506052674
ENSG00000242058.2	0.582700803	0.384179903	-0.088465656	0.585052608	1.234790239
ENSG00000242060.1	0.191818523	0.182612344	-0.113429437	0.185490006	0.498990046
ENSG00000242061.1	0.036176799	0.31179507	-0.477122361	0.035249218	0.511288214
ENSG00000242062.1	-0.30623543	0.478810647	-1.127527096	-0.305698454	0.506252471
ENSG00000242067.1	0.212872925	0.216600178	-0.135854682	0.213688149	0.575547025
ENSG00000242068.1	-0.164509432	0.124379115	-0.36753137	-0.165276693	0.037635014
ENSG00000242071.3	-0.081089529	0.070335479	-0.199150498	-0.078788268	0.030931831
ENSG00000242072.1	-0.174997665	0.335249095	-0.707456392	-0.169641794	0.337534583
ENSG00000242073.2	-0.285170953	0.120791288	-0.494682923	-0.291430795	-0.093288181
ENSG00000242080.1	-0.407522424	0.593308664	-1.404336769	-0.378814219	0.525838153
ENSG00000242082.1	-0.321116594	0.146501268	-0.54674324	-0.322276626	-0.066340779
ENSG00000242083.2	0.042257047	0.091066507	-0.096488343	0.040543713	0.199715459
ENSG00000242085.1	0.308043724	0.171467668	0.020853647	0.307004189	0.58647962
ENSG00000242086.8	0.200746035	0.145102374	-0.021910351	0.193888938	0.43952701
ENSG00000242087.2	0.274108396	0.241262688	-0.116496737	0.267574028	0.676104161
ENSG00000242088.1	0.10137159	0.210399759	-0.242573945	0.109106374	0.436463831
ENSG00000242094.1	0.30921007	0.192923666	-0.000351779	0.305419115	0.627854488
ENSG00000242097.1	0.472995432	0.452446177	-0.269632123	0.497599723	1.199331169
ENSG00000242100.2	0.268580265	0.168502986	0.011874257	0.265148549	0.546075739
ENSG00000242101.3	-0.573784515	0.590208011	-1.590464914	-0.573129502	0.395751713
ENSG00000242102.3	0.85075759	0.462175989	0.12094167	0.843562815	1.525396749
ENSG00000242103.1	0.458507388	0.235781603	0.071860923	0.447851188	0.863278736
ENSG00000242104.4	-0.277436775	0.280745552	-0.734512861	-0.249590954	0.143419237
ENSG00000242107.2	0.383628808	0.301067773	-0.129389507	0.394172423	0.865783399
ENSG00000242109.1	0.059552667	0.279255532	-0.373475099	0.071238346	0.476242001
ENSG00000242110.7	-0.268139496	0.066304418	-0.37192589	-0.269480803	-0.163740301
ENSG00000242111.1	0.326432425	0.300753765	-0.147422241	0.315479422	0.847372843
ENSG00000242113.3	-0.423377736	0.599213973	-1.380811358	-0.423495722	0.545605449
ENSG00000242114.5	-0.285731248	0.077471181	-0.406784586	-0.28332651	-0.168411837
ENSG00000242120.3	0.242312527	0.682164666	-0.817067501	0.235467881	1.270702273
ENSG00000242121.3	0.195079495	0.391824372	-0.430118308	0.207831271	0.776031699
ENSG00000242125.3	0.018252688	0.132148665	-0.207411142	0.010675662	0.242663305
ENSG00000242134.2	0.471246504	0.280477493	0.041687038	0.454095823	0.908091176
ENSG00000242137.1	-0.00330448	0.243486155	-0.404019341	-0.011597814	0.434998594
ENSG00000242140.1	-0.017037966	0.142368128	-0.237792125	-0.02208809	0.221246889
ENSG00000242142.1	0.532817376	0.182011511	0.254582906	0.5418478	0.839513539
ENSG00000242150.2	0.00508704	0.13013965	-0.214856286	0.011476858	0.210126943
ENSG00000242152.1	-0.665526009	0.702197511	-1.819624504	-0.711860505	0.533273603
ENSG00000242153.7	0.453373594	0.429704562	-0.281138342	0.449759318	1.128254665
ENSG00000242154.1	0.031429276	0.200330106	-0.285467077	0.030246765	0.343360712
ENSG00000242156.1	-0.333136123	0.192645936	-0.643458736	-0.336071577	-0.012039985
ENSG00000242158.3	0.09216982	0.674542206	-0.951618248	0.07970894	1.250325249
ENSG00000242159.1	-0.116970057	0.137139668	-0.326707586	-0.125075551	0.11249716
ENSG00000242163.1	0.26796031	0.194599424	-0.06588268	0.267785847	0.576860727
ENSG00000242169.2	-0.255917231	0.141508913	-0.48102564	-0.259211941	-0.032127794
ENSG00000242170.3	0.442697543	0.219238923	0.10795661	0.430397684	0.788414871
ENSG00000242173.8	-0.191063878	0.080088754	-0.331697368	-0.185904594	-0.069967096
ENSG00000242175.3	0.328536018	0.345306502	-0.238144744	0.330510732	0.893673046
ENSG00000242180.3	0.159868635	0.456525956	-0.583601742	0.174946565	0.925166557
ENSG00000242182.3	0.043123613	0.36251701	-0.520475022	0.039690732	0.638698168
ENSG00000242190.1	-0.025843866	0.217132519	-0.388521636	-0.016162927	0.347724722
ENSG00000242193.10	-0.068005023	0.07373102	-0.196383627	-0.066901296	0.052914747
ENSG00000242197.2	0.248138849	0.589420074	-0.647096583	0.199650755	1.362915655
ENSG00000242198.1	0.056548659	0.142744839	-0.171757637	0.052888476	0.290866916
ENSG00000242199.1	0.362023995	0.296865398	-0.10856209	0.359196004	0.841099131
ENSG00000242206.2	0.114609237	0.307387145	-0.40359821	0.095505213	0.608915148
ENSG00000242208.1	-0.05888848	0.121185576	-0.250826624	-0.061694167	0.137958214
ENSG00000242209.1	0.475755276	0.352480533	-0.09670386	0.487464449	1.051838435
ENSG00000242214.1	0.24305343	0.360485239	-0.358790418	0.238576365	0.834355545
ENSG00000242220.6	-0.121379252	0.080262201	-0.258408831	-0.116469546	0.010791462
ENSG00000242221.8	0.272643636	0.289604767	-0.170286573	0.258220838	0.786007173
ENSG00000242222.1	0.880171668	0.671722092	-0.227763676	0.88839677	1.967942786
ENSG00000242229.1	0.472039363	0.22952596	0.095640466	0.470903051	0.869164144
ENSG00000242236.2	0.090037327	0.354539868	-0.562982345	0.091153782	0.696827512
ENSG00000242241.3	0.468239122	0.310043187	-0.047230343	0.492024994	0.960111952
ENSG00000242242.5	-0.206722132	0.110604923	-0.374488662	-0.214213779	-0.022503488
ENSG00000242244.1	0.451050312	0.483768267	-0.344671187	0.466206289	1.258163697
ENSG00000242247.10	-0.032636495	0.06208236	-0.131326501	-0.033698105	0.071304334
ENSG00000242251.3	0.088800646	0.294249092	-0.377776439	0.081497947	0.56754058
ENSG00000242252.1	0.00154382	0.097358301	-0.151959052	-0.00878551	0.179433421
ENSG00000242255.1	0.180025677	0.130609057	-0.035395775	0.185950145	0.38761934
ENSG00000242256.3	0.09575175	0.310515926	-0.430062661	0.102951337	0.619577605
ENSG00000242258.1	-0.555725506	0.183037216	-0.860888958	-0.556089061	-0.25310666
ENSG00000242259.8	-0.17969156	0.080191748	-0.324069927	-0.179091516	-0.050181785
ENSG00000242261.1	-0.033092255	0.121179389	-0.239242182	-0.03207462	0.160840931
ENSG00000242262.1	0.233162132	0.183745232	-0.063585935	0.226490239	0.54431739
ENSG00000242265.5	-0.095837235	0.068947858	-0.207247376	-0.09585408	0.016633295
ENSG00000242266.3	0.654268874	0.246235054	0.241593526	0.668559561	1.052494356
ENSG00000242267.6	0.457468262	0.185452658	0.148872611	0.457472274	0.759322715
ENSG00000242268.2	0.095712725	0.18233023	-0.218298996	0.117775129	0.390322945
ENSG00000242272.1	-0.26697659	0.295504404	-0.775926083	-0.268661318	0.217102083
ENSG00000242276.2	-0.033617016	0.140757488	-0.242507162	-0.041307284	0.195509125
ENSG00000242278.1	0.436407244	0.239567677	0.03770052	0.447769806	0.811252403
ENSG00000242279.1	0.493060389	0.497947843	-0.309134939	0.481401818	1.31292204
ENSG00000242282.6	-0.029214144	0.106465452	-0.204846671	-0.028373018	0.137872197
ENSG00000242285.1	0.352515875	0.238828877	-0.058053649	0.355858834	0.784718799
ENSG00000242288.9	-0.01660749	0.080191282	-0.148354672	-0.012453867	0.113210727
ENSG00000242290.2	0.248287163	0.242249435	-0.144628322	0.244760722	0.620123311
ENSG00000242291.1	0.291185668	0.360316098	-0.269427112	0.308304052	0.891295872
ENSG00000242292.2	0.521826374	0.4268287	-0.171519524	0.521581925	1.189254586
ENSG00000242294.6	-0.12626015	0.089957375	-0.270944965	-0.131193591	0.033747329
ENSG00000242295.1	0.163062264	0.284501395	-0.281515724	0.158809933	0.675095615
ENSG00000242296.2	0.140640862	0.16493679	-0.111777337	0.137417335	0.410534017
ENSG00000242299.1	0.147458964	0.153418324	-0.089655669	0.141178588	0.408698021
ENSG00000242307.1	0.17548243	0.328896351	-0.345614559	0.176715369	0.724084565
ENSG00000242308.2	-0.440316301	0.307057172	-0.911653688	-0.436831795	0.059222719
ENSG00000242314.1	0.095351994	0.212663261	-0.245333472	0.091043933	0.406773976
ENSG00000242317.1	0.2034651	0.265968943	-0.263038194	0.207872255	0.628853492
ENSG00000242318.1	0.58553705	0.180429626	0.292042922	0.594369519	0.878807601
ENSG00000242320.2	-0.701174961	0.632581996	-1.738543394	-0.663256153	0.297123053
ENSG00000242321.1	0.441589931	0.407584369	-0.25011188	0.437531824	1.11768342
ENSG00000242324.1	-0.177269798	0.280856123	-0.618141809	-0.188718103	0.304017698
ENSG00000242325.1	0.031043787	0.251330411	-0.357788476	0.015998458	0.472052345
ENSG00000242327.1	0.149584085	0.184283427	-0.139679791	0.141393573	0.449971116
ENSG00000242329.1	-0.381526147	0.529871993	-1.295535831	-0.369929588	0.455087709
ENSG00000242330.3	0.191955508	0.328505843	-0.342590843	0.18299026	0.767501342
ENSG00000242337.5	-0.12002882	0.166843737	-0.386660283	-0.123765078	0.149310994
ENSG00000242338.6	-0.090763744	0.11250127	-0.270926691	-0.084610992	0.096106834
ENSG00000242341.3	-0.72361783	0.581865943	-1.749422091	-0.65707215	0.186322961
ENSG00000242349.5	-0.165845815	0.097884752	-0.324345206	-0.163532934	-0.00965063
ENSG00000242352.2	-0.288706448	0.120443353	-0.477195836	-0.292274312	-0.090463957
ENSG00000242353.1	-0.306865522	0.189092495	-0.61279942	-0.299945855	-0.004219511
ENSG00000242358.1	0.232041662	0.217439402	-0.12768617	0.224377908	0.589280774
ENSG00000242366.3	-0.09864927	0.539187068	-0.997819094	-0.058063081	0.794768105
ENSG00000242370.1	0.418647708	0.283061778	-0.045728676	0.4178084	0.896921616
ENSG00000242371.1	-0.684960406	0.752271338	-2.065443351	-0.61527405	0.525505841
ENSG00000242372.6	-0.185665477	0.064090535	-0.292534244	-0.18936732	-0.084631455
ENSG00000242375.1	0.104162767	0.144218087	-0.135706404	0.097276531	0.331313767
ENSG00000242381.3	0.189126665	0.275681262	-0.267210624	0.194054869	0.64815471
ENSG00000242385.1	0.278372046	0.161341351	0.020770072	0.283219488	0.534412055
ENSG00000242390.1	-0.308167805	0.242661578	-0.688220906	-0.300411051	0.101206513
ENSG00000242396.1	-0.508169834	0.174281256	-0.793379866	-0.515841635	-0.212105662
ENSG00000242398.3	0.098206361	0.215564345	-0.252478304	0.109414732	0.439628474
ENSG00000242399.1	0.068118003	0.5788117	-0.845300774	0.046143614	1.115946733
ENSG00000242405.2	0.219594569	0.259671679	-0.228255534	0.225552662	0.663611915
ENSG00000242411.2	0.123200386	0.290210886	-0.358360403	0.105874115	0.575677539
ENSG00000242412.1	0.093735496	0.182598138	-0.204326272	0.096103837	0.383993193
ENSG00000242419.5	0.065455769	0.087920483	-0.072131958	0.062960017	0.205583869
ENSG00000242423.2	-0.092977184	0.383376268	-0.735996972	-0.086415731	0.500273229
ENSG00000242428.5	-0.101653957	0.117871352	-0.28848929	-0.099936363	0.088099579
ENSG00000242430.3	0.463481803	0.343037723	-0.118855098	0.484500296	1.000263382
ENSG00000242431.2	0.116116002	0.322625846	-0.407614892	0.121874945	0.66082158
ENSG00000242435.1	-0.012277434	0.170571406	-0.288732131	-0.016279387	0.272714343
ENSG00000242436.3	0.230267669	0.252852923	-0.154953679	0.234251787	0.652655819
ENSG00000242439.1	0.192067148	0.227021344	-0.189820923	0.200436853	0.528982605
ENSG00000242441.7	0.354721982	0.176138035	0.05206922	0.356720906	0.651436954
ENSG00000242444.3	0.435545349	0.488656704	-0.406817946	0.424495506	1.293737571
ENSG00000242445.1	-0.035938662	0.117984114	-0.228982995	-0.035712008	0.162411074
ENSG00000242457.1	-0.258448121	0.12023662	-0.461593191	-0.263190286	-0.057275467
ENSG00000242474.2	-0.223974492	0.158926039	-0.50183804	-0.21110095	0.004833321
ENSG00000242477.1	0.058228021	0.176263384	-0.216872088	0.046492551	0.339316084
ENSG00000242479.1	-0.091473343	0.113454192	-0.284828081	-0.087832225	0.081380413
ENSG00000242483.3	-1.871145133	1.231517403	-4.048532672	-1.716901059	-0.159514196
ENSG00000242485.5	0.017690879	0.080890135	-0.114450057	0.020483491	0.148158714
ENSG00000242488.2	0.445054884	0.213347675	0.094935181	0.447696557	0.786543805
ENSG00000242493.3	0.335464697	0.221195645	-0.054913961	0.34489158	0.685852218
ENSG00000242498.7	-0.017756367	0.091281066	-0.179399042	-0.018200733	0.122756215
ENSG00000242507.6	0.526304138	0.226244596	0.160900248	0.513784411	0.887786722
ENSG00000242510.1	0.779831577	0.561323454	-0.062884988	0.765655811	1.685862571
ENSG00000242512.8	0.099266361	0.198310717	-0.229825702	0.103541011	0.429963489
ENSG00000242515.5	-0.37223051	0.513079934	-1.284302365	-0.324005101	0.431785439
ENSG00000242516.1	-0.017979116	0.085393264	-0.148854334	-0.02275419	0.116812466
ENSG00000242522.1	-0.689030863	0.432310073	-1.376478807	-0.687254685	-0.001670725
ENSG00000242524.1	0.915032335	0.911556989	-0.615029436	0.914012852	2.528573187
ENSG00000242525.1	0.066073267	0.266193913	-0.358309382	0.053293927	0.499980418
ENSG00000242527.1	0.208369306	0.214580988	-0.181023851	0.206385427	0.545259416
ENSG00000242529.1	-0.383583331	0.145363295	-0.63463332	-0.376251435	-0.148642256
ENSG00000242531.1	-0.03506944	0.2586941	-0.433591996	-0.040014196	0.4138176
ENSG00000242537.1	0.082023168	0.263216552	-0.358451577	0.07930523	0.557588572
ENSG00000242539.2	-0.234377348	0.137453426	-0.455148011	-0.227759622	0.011655462
ENSG00000242540.2	0.123546071	0.18875186	-0.171277495	0.110190353	0.442331855
ENSG00000242545.1	0.103944297	0.532525504	-0.712011003	0.080150086	1.075633123
ENSG00000242547.3	0.24346351	0.364157973	-0.328820299	0.23802032	0.830931857
ENSG00000242550.5	-0.60302564	0.198757268	-0.936177572	-0.592921337	-0.312427614
ENSG00000242551.2	0.517745928	0.149504315	0.284969009	0.513286355	0.780945645
ENSG00000242553.1	-0.221347798	0.131061768	-0.429173458	-0.217600798	-0.008683627
ENSG00000242559.3	-0.13068495	0.392506966	-0.774506355	-0.114171919	0.514075293
ENSG00000242560.3	0.12026333	0.455938551	-0.600120922	0.124645236	0.926780495
ENSG00000242562.1	0.121348703	0.190076768	-0.197395075	0.12073296	0.412725348
ENSG00000242571.1	0.054125681	0.189924112	-0.239880975	0.04334413	0.364752445
ENSG00000242573.1	-0.733278065	0.998042578	-2.560927019	-0.682147564	0.716799169
ENSG00000242574.8	-0.145403484	0.152040489	-0.390003181	-0.146173491	0.096598145
ENSG00000242575.1	0.145737149	0.222525193	-0.213107399	0.135346454	0.491069534
ENSG00000242578.1	-0.086773966	0.226245439	-0.460284704	-0.08651295	0.268918724
ENSG00000242583.1	0.182445364	0.213800649	-0.159170529	0.187391305	0.524442715
ENSG00000242586.1	0.100303196	0.199806226	-0.230221848	0.092766671	0.439163977
ENSG00000242588.5	-0.031676011	0.135088442	-0.248487232	-0.029603137	0.192788856
ENSG00000242590.1	0.082066942	0.118683906	-0.114380869	0.0780248	0.277395373
ENSG00000242593.5	0.152207888	0.151099255	-0.092939665	0.16160996	0.380552854
ENSG00000242595.1	0.001852595	0.328780046	-0.523354625	-0.019450027	0.55286086
ENSG00000242598.1	0.293952223	0.183905766	-0.022063469	0.30336456	0.580103886
ENSG00000242599.7	0.027628323	0.417143384	-0.691844642	0.02768228	0.707481188
ENSG00000242600.8	0.086609666	0.152473037	-0.143875803	0.081478448	0.343223506
ENSG00000242602.1	0.241580087	0.191504584	-0.083981391	0.250638407	0.535373438
ENSG00000242607.1	0.233650602	0.201765975	-0.115887602	0.24166794	0.555124681
ENSG00000242608.1	0.428393567	0.690765709	-0.66045688	0.430061477	1.661390147
ENSG00000242609.1	0.036056183	0.439316662	-0.676413676	0.008732114	0.805891152
ENSG00000242610.1	0.46195434	0.739689966	-0.821002429	0.433745862	1.69991529
ENSG00000242611.2	-0.258004591	0.263184958	-0.658510546	-0.264994647	0.188301899
ENSG00000242612.6	-0.154734358	0.082583812	-0.292233931	-0.157495659	-0.020823442
ENSG00000242613.1	-0.292050122	0.660227608	-1.313534355	-0.315380555	0.812703866
ENSG00000242614.3	0.261436413	0.305044876	-0.252750183	0.262154057	0.751220208
ENSG00000242615.1	0.166381656	0.121934584	-0.031689145	0.167421618	0.368827116
ENSG00000242616.3	-0.048127038	0.065671743	-0.159627005	-0.042524696	0.056233051
ENSG00000242618.1	-0.211706562	0.304637482	-0.726722383	-0.221599422	0.318472828
ENSG00000242622.1	0.131782466	0.123924502	-0.068014563	0.134970523	0.34521771
ENSG00000242628.5	-0.059960663	0.108849072	-0.236162836	-0.065180764	0.126664998
ENSG00000242634.1	0.375299028	0.263330965	-0.067048012	0.370298008	0.77649276
ENSG00000242636.1	0.193202899	0.345010863	-0.337557635	0.184128339	0.735931309
ENSG00000242640.1	0.178002663	0.251433978	-0.234956392	0.1866489	0.606169746
ENSG00000242641.5	0.505130718	0.344985093	-0.031743051	0.502563067	1.07395575
ENSG00000242650.3	-0.468419144	0.463024117	-1.281560942	-0.454976831	0.207361245
ENSG00000242651.3	0.14229073	0.462809516	-0.554001818	0.097902272	0.940009058
ENSG00000242657.3	-0.52840423	0.667847956	-1.582845581	-0.526692091	0.538417242
ENSG00000242659.1	-0.504390897	0.14947972	-0.752634314	-0.50921336	-0.266911351
ENSG00000242660.1	0.074794036	0.185948196	-0.227399809	0.072042074	0.380231049
ENSG00000242661.1	0.384052239	0.192778813	0.041930863	0.373299381	0.68305496
ENSG00000242667.1	0.211975653	0.234203	-0.168021181	0.200809154	0.612907046
ENSG00000242668.3	1.096628201	0.464748022	0.38484283	1.076124726	1.824778584
ENSG00000242670.1	0.248975347	0.225016528	-0.131958722	0.24988036	0.637584585
ENSG00000242671.1	0.328006669	0.627932612	-0.666301433	0.312127184	1.343206587
ENSG00000242675.1	0.336058351	0.352584194	-0.25709917	0.332295125	0.911142036
ENSG00000242683.1	0.222404087	0.208429347	-0.133898005	0.222535394	0.550170269
ENSG00000242686.4	-0.106316317	0.104861442	-0.294650384	-0.101950598	0.058325944
ENSG00000242687.2	-0.105175003	0.0667777	-0.2184674	-0.10761498	-0.0013118
ENSG00000242689.2	-0.043496845	0.161821688	-0.300110939	-0.047755261	0.234284421
ENSG00000242692.1	0.135310885	0.21938079	-0.237414078	0.129380722	0.494202843
ENSG00000242696.3	0.286002983	0.17723296	-0.006457456	0.292931609	0.569487502
ENSG00000242697.2	0.13765102	0.202042211	-0.200839145	0.144441899	0.457345385
ENSG00000242699.3	0.294326255	0.269040792	-0.129289296	0.285855161	0.740251988
ENSG00000242703.1	0.050942462	0.372267687	-0.571856807	0.056000357	0.644740002
ENSG00000242705.1	-0.049471192	0.267618796	-0.49228364	-0.037956836	0.390125612
ENSG00000242706.2	0.692652256	0.294387041	0.226541251	0.692756693	1.194012175
ENSG00000242707.3	0.105815303	0.387296101	-0.495641272	0.11654474	0.688098303
ENSG00000242715.7	-0.205398052	0.09744109	-0.374805426	-0.207820479	-0.05339867
ENSG00000242719.3	-0.023670645	0.365742531	-0.637065452	-0.00654563	0.540149106
ENSG00000242727.2	-0.208769101	0.429812369	-0.813963005	-0.215717483	0.501704799
ENSG00000242729.1	-0.305840732	0.573308452	-1.268280401	-0.296642925	0.585287023
ENSG00000242731.3	-0.664211757	0.371247235	-1.294213319	-0.64853849	-0.074811014
ENSG00000242732.4	-0.097788796	0.071095044	-0.220637805	-0.097419443	0.009942987
ENSG00000242735.1	0.173804388	0.084553966	0.025542492	0.174968836	0.295327142
ENSG00000242737.1	0.528806238	0.20442938	0.16804536	0.525172352	0.846344586
ENSG00000242741.1	0.166379287	0.514116929	-0.691260107	0.184652111	1.017265748
ENSG00000242747.1	-0.050314075	0.252680968	-0.472412335	-0.067594976	0.375383147
ENSG00000242748.1	0.233189189	0.149165765	0.007835386	0.232240292	0.486100217
ENSG00000242753.1	0.043603295	0.452513442	-0.633596324	0.013286527	0.87426044
ENSG00000242756.2	-0.342425686	0.156740313	-0.593892107	-0.351284222	-0.07173704
ENSG00000242757.1	0.429721755	0.330830961	-0.107788397	0.436558505	0.980208244
ENSG00000242759.6	-0.061611919	0.116140126	-0.25505082	-0.058722926	0.124892457
ENSG00000242764.3	0.257599855	0.422709185	-0.484946462	0.293913409	0.899845706
ENSG00000242767.1	0.215737625	0.18185032	-0.075921995	0.210776241	0.50637587
ENSG00000242768.2	0.338534851	0.191270823	0.01786271	0.346822063	0.633477918
ENSG00000242770.2	-0.079742531	0.337033368	-0.655395684	-0.076363297	0.481770683
ENSG00000242779.6	-0.039847121	0.098044199	-0.202630855	-0.042376552	0.12051493
ENSG00000242791.2	0.246598669	0.140712445	0.020299403	0.24606409	0.492749859
ENSG00000242793.1	0.446163984	0.265724706	0.017313209	0.433947297	0.888550415
ENSG00000242794.2	-0.750994483	0.587762584	-1.755762788	-0.74042692	0.122019446
ENSG00000242795.2	0.693531683	0.33829723	0.175714032	0.708964299	1.249254491
ENSG00000242797.3	-0.083035438	0.112431418	-0.280524054	-0.078271178	0.10051915
ENSG00000242798.1	0.011912872	0.103079919	-0.160425265	0.013781215	0.172638104
ENSG00000242802.6	-0.12557063	0.094215775	-0.291882051	-0.126474585	0.024133691
ENSG00000242807.1	-0.334268545	0.64822459	-1.445483393	-0.292895754	0.663691856
ENSG00000242808.7	-0.027963097	0.117927323	-0.215217734	-0.029084165	0.175865537
ENSG00000242810.1	0.289145245	0.40662663	-0.382170058	0.295599231	0.934029766
ENSG00000242814.2	0.052138582	0.213071656	-0.297038458	0.047257255	0.398194501
ENSG00000242816.1	0.228471755	0.308539245	-0.262032464	0.233294679	0.732676398
ENSG00000242818.3	0.314849717	0.25944958	-0.094814228	0.311718658	0.768381522
ENSG00000242828.1	-0.290517154	0.466359427	-1.070269827	-0.303502401	0.520140657
ENSG00000242829.1	0.441268094	0.251420288	0.03404523	0.452866635	0.84819648
ENSG00000242836.1	0.003112866	0.292990898	-0.468730572	-0.019352452	0.473215331
ENSG00000242837.1	0.385522019	0.417673971	-0.344092378	0.412498426	1.021164669
ENSG00000242849.2	-0.320929087	0.351190299	-0.909855307	-0.312211942	0.23883198
ENSG00000242852.6	0.047802718	0.103202221	-0.120222862	0.050060552	0.2183141
ENSG00000242853.3	-0.182646127	0.276436749	-0.647643896	-0.166600209	0.234718092
ENSG00000242856.3	-0.408790225	0.346671709	-0.956321242	-0.41265705	0.174168584
ENSG00000242858.1	0.227788355	0.271892526	-0.218455919	0.207113177	0.692205617
ENSG00000242860.3	0.520671593	0.264239633	0.0587244	0.521773905	0.954584956
ENSG00000242861.1	-0.122893594	0.148213566	-0.342429094	-0.129406828	0.13789739
ENSG00000242863.3	1.872919216	0.756222443	0.728394304	1.85326728	3.225701896
ENSG00000242865.3	0.003193174	0.305584661	-0.479013186	-0.004463426	0.502655383
ENSG00000242866.9	0.050847319	0.08594959	-0.079984346	0.050383891	0.18399965
ENSG00000242876.3	0.465356724	0.189419643	0.177670811	0.461832551	0.780126236
ENSG00000242880.1	-0.269618502	0.193723798	-0.596952511	-0.259556395	0.040856563
ENSG00000242882.1	0.143119218	0.148973116	-0.11267868	0.139084912	0.382037279
ENSG00000242888.1	0.488112818	0.252870618	0.119750944	0.485303498	0.889582105
ENSG00000242889.3	0.370152814	0.212999877	0.007808607	0.358130343	0.726052284
ENSG00000242893.3	0.471869456	0.402385374	-0.131578125	0.438012106	1.175037586
ENSG00000242894.3	0.756138507	0.517959607	-0.091476949	0.747468845	1.672267078
ENSG00000242899.1	-0.105089451	0.200991577	-0.449176069	-0.097962293	0.224966649
ENSG00000242902.1	-0.142911699	0.169865046	-0.398158362	-0.141664153	0.158969495
ENSG00000242908.6	-0.546363403	0.753712836	-1.774584811	-0.47657236	0.531229438
ENSG00000242912.3	-0.746257357	0.690307259	-1.915212127	-0.770374462	0.307823303
ENSG00000242922.2	0.132104023	0.425639239	-0.585026507	0.148643967	0.816373681
ENSG00000242925.1	-0.114199004	0.262365205	-0.517101437	-0.114365344	0.337557962
ENSG00000242931.1	0.421183303	0.23468587	0.048123452	0.426952897	0.787463442
ENSG00000242941.1	0.192046676	0.293222572	-0.308629619	0.188690939	0.697662522
ENSG00000242943.1	-0.335300236	0.3081711	-0.826897316	-0.322648024	0.182604251
ENSG00000242945.2	0.524552702	0.482368143	-0.253664321	0.513295336	1.310120178
ENSG00000242948.1	-0.368233589	0.416741059	-1.022914076	-0.367424472	0.288845653
ENSG00000242950.6	0.269404717	0.133559084	0.056342676	0.267298916	0.499021092
ENSG00000242951.1	0.311047007	0.194579439	-0.036593398	0.325419536	0.602880911
ENSG00000242952.1	0.296894359	0.1825256	0.01110394	0.289771525	0.586026031
ENSG00000242953.1	-0.479325639	0.22544856	-0.870065841	-0.477918268	-0.119997646
ENSG00000242958.1	-0.129298591	0.267284533	-0.56768477	-0.136783029	0.294598142
ENSG00000242960.1	0.078944997	0.104735277	-0.10964768	0.080687667	0.243682392
ENSG00000242968.1	0.680731057	0.591958034	-0.25782464	0.686624616	1.654626124
ENSG00000242970.2	0.274454342	0.187458072	-0.052081926	0.280645495	0.567900487
ENSG00000242971.3	0.553706859	0.217964392	0.223710272	0.538004303	0.929633267
ENSG00000242973.6	0.063125137	0.155793415	-0.181742496	0.059947467	0.321091398
ENSG00000242976.3	0.2558518	0.283397521	-0.192245462	0.2715186	0.706010533
ENSG00000242979.1	0.492602913	0.20689667	0.181572114	0.496825764	0.823336531
ENSG00000242983.1	0.072412055	0.519860204	-0.793600967	0.054627664	0.908471924
ENSG00000242986.2	0.233112241	0.294976228	-0.257266091	0.227462592	0.725723432
ENSG00000242990.2	0.523691909	0.397533304	-0.11211195	0.527966006	1.203592442
ENSG00000242991.2	-0.24941207	0.326651214	-0.739161785	-0.24645676	0.303867793
ENSG00000242992.3	0.064524085	0.144934155	-0.174958516	0.066905666	0.299163307
ENSG00000242993.1	0.595250569	0.532627589	-0.280905683	0.586224352	1.477932124
ENSG00000242995.1	0.467441869	0.36853077	-0.124812722	0.468088601	1.059067623
ENSG00000242999.3	0.107667094	0.267471356	-0.330021106	0.106080136	0.5474099
ENSG00000243004.5	-0.08908582	0.088375056	-0.225522837	-0.094621407	0.053205861
ENSG00000243005.3	0.218144646	0.426819839	-0.518863068	0.22274031	0.956312152
ENSG00000243007.1	-0.006010008	0.182568216	-0.327631758	0.000777487	0.275390882
ENSG00000243008.2	0.046357665	0.128729329	-0.155840694	0.049761625	0.237447493
ENSG00000243014.1	0.026681551	0.184400267	-0.275323509	0.035802029	0.320843647
ENSG00000243015.2	-0.140828018	0.10508622	-0.303423411	-0.145837134	0.035012128
ENSG00000243018.1	0.338157012	0.266034355	-0.114907528	0.342590978	0.773019724
ENSG00000243020.1	0.390836318	0.345442125	-0.138314183	0.408286988	0.952773845
ENSG00000243022.1	-0.061313988	0.402274425	-0.715058237	-0.050441264	0.572842428
ENSG00000243023.2	0.235806754	0.255008039	-0.199414385	0.238690165	0.637002615
ENSG00000243024.6	0.058175772	0.102833951	-0.106232386	0.05863357	0.212447092
ENSG00000243025.1	0.092948522	0.2388359	-0.340346346	0.097528786	0.462926269
ENSG00000243027.3	-0.624547828	0.508534412	-1.446736573	-0.64216061	0.292635202
ENSG00000243029.3	-0.070771776	0.313108445	-0.591491219	-0.071958244	0.403653202
ENSG00000243033.2	0.105487626	0.375580826	-0.514329576	0.104880945	0.713032155
ENSG00000243035.3	-0.525541747	0.631223933	-1.634399853	-0.479196423	0.4672448
ENSG00000243038.1	0.239720463	0.327626774	-0.286956139	0.222484903	0.796116444
ENSG00000243051.3	0.427065926	0.150769341	0.193680908	0.421465689	0.681464174
ENSG00000243053.2	0.671875553	0.26577939	0.229195779	0.674855506	1.101876827
ENSG00000243055.1	-0.070524622	0.135382105	-0.316521901	-0.07071264	0.145048552
ENSG00000243056.1	0.145863372	0.086016649	0.004869081	0.14620912	0.293637578
ENSG00000243058.1	0.242948055	0.475095592	-0.510876908	0.24976697	1.078584753
ENSG00000243062.5	-0.431292066	0.404189417	-1.116878618	-0.401246736	0.193042374
ENSG00000243064.8	0.126749589	0.250312637	-0.296650446	0.124067233	0.549832981
ENSG00000243069.7	0.381049537	0.081210988	0.240877004	0.385431851	0.517735208
ENSG00000243071.1	0.260247539	0.192671665	-0.051748228	0.259481048	0.582808241
ENSG00000243081.2	0.423430214	0.345021833	-0.138659667	0.437517094	0.9531939
ENSG00000243083.5	-0.085378558	0.190007688	-0.393783633	-0.092170823	0.208940798
ENSG00000243085.1	-0.847520611	0.381986739	-1.489751619	-0.862920978	-0.258934687
ENSG00000243094.1	0.353376419	0.190268842	0.015767536	0.364623571	0.629191247
ENSG00000243095.1	0.128732734	0.278853645	-0.323333814	0.11321684	0.579016096
ENSG00000243099.1	0.179945841	0.323398059	-0.341794417	0.162477577	0.709475377
ENSG00000243101.1	0.785515054	0.280330965	0.323166683	0.775084853	1.263656837
ENSG00000243103.3	0.426254239	0.237924391	0.032942774	0.41646225	0.820291131
ENSG00000243104.1	0.068733138	0.258610623	-0.384205859	0.063819744	0.464575188
ENSG00000243107.1	0.079939193	0.10278061	-0.090780696	0.085098997	0.245973932
ENSG00000243116.1	-0.169009632	0.213223009	-0.522044802	-0.176861752	0.175838665
ENSG00000243122.1	0.204799033	0.339683609	-0.323977604	0.179097376	0.8153735
ENSG00000243124.3	-0.79986653	0.518283612	-1.651158851	-0.774258489	-0.001475199
ENSG00000243129.2	-0.023965927	0.501315581	-0.847839028	-0.0389922	0.811414012
ENSG00000243130.7	0.187646571	0.186894656	-0.120662342	0.194609084	0.513146228
ENSG00000243135.6	-0.394274147	0.550262414	-1.265042595	-0.40066947	0.505273421
ENSG00000243137.7	0.15621105	0.25324175	-0.243765195	0.150120573	0.579158639
ENSG00000243141.2	0.106230101	0.185817389	-0.201419314	0.111421206	0.4132451
ENSG00000243144.6	0.116898301	0.208436601	-0.208400463	0.123049609	0.462238796
ENSG00000243147.7	-0.147224287	0.106836613	-0.314543708	-0.147317439	0.026340992
ENSG00000243149.1	1.435516416	0.604274442	0.498221788	1.408477788	2.424980437
ENSG00000243150.5	-0.012427341	0.114915768	-0.198686203	-0.015504255	0.173169513
ENSG00000243155.1	-0.166821253	0.071288889	-0.286832618	-0.167206311	-0.051658436
ENSG00000243156.7	0.036821856	0.063815299	-0.071059206	0.036418013	0.1358528
ENSG00000243160.1	-0.442537992	0.240271003	-0.862706586	-0.412328031	-0.064368585
ENSG00000243164.1	0.527863744	0.406779109	-0.104459429	0.530368381	1.23428365
ENSG00000243167.1	0.19159687	0.213930511	-0.154135368	0.197650396	0.530479648
ENSG00000243171.1	-0.00483932	0.426700758	-0.701687588	0.026739144	0.700866124
ENSG00000243173.3	0.390023035	0.736726493	-0.819670551	0.370726472	1.63268608
ENSG00000243175.1	0.327739223	0.183737487	0.024171099	0.330054329	0.638005883
ENSG00000243176.5	-0.112535118	0.123928146	-0.309788853	-0.104731233	0.077718589
ENSG00000243179.1	-0.831425332	0.63627563	-1.91166466	-0.795351748	0.151860088
ENSG00000243181.2	0.06633468	0.195024401	-0.302858717	0.073019292	0.386680827
ENSG00000243187.1	-0.559096589	0.589465454	-1.677556096	-0.508707473	0.288996567
ENSG00000243188.1	-0.633099033	0.539230025	-1.507066247	-0.608452929	0.235713817
ENSG00000243193.4	0.435309841	0.210889601	0.106105374	0.434517817	0.774542072
ENSG00000243197.7	0.478169099	0.207442676	0.146126121	0.485793726	0.815036679
ENSG00000243199.1	-0.055713396	0.069629561	-0.1690759	-0.057811208	0.06725843
ENSG00000243207.6	-0.216969424	0.118222016	-0.4133097	-0.218990201	-0.027972838
ENSG00000243220.1	-0.447697161	0.493117292	-1.257649849	-0.427724257	0.297745712
ENSG00000243224.1	0.029046689	0.202197774	-0.304341443	0.030581577	0.364961304
ENSG00000243225.2	0.193548262	0.253088203	-0.179498721	0.204069596	0.61694862
ENSG00000243227.3	-0.001358554	0.328023897	-0.547284693	0.001078932	0.531687395
ENSG00000243230.1	0.317055938	0.14355067	0.087635874	0.30853802	0.548151151
ENSG00000243232.4	-0.186166699	0.064136939	-0.292347676	-0.184394077	-0.089719436
ENSG00000243234.1	0.068062135	0.205717582	-0.281015179	0.060436391	0.402366789
ENSG00000243236.6	0.404224675	0.38757784	-0.202854555	0.41043933	1.067627315
ENSG00000243243.5	0.033513826	0.26300417	-0.397908082	0.039937738	0.45275471
ENSG00000243244.5	0.155949681	0.088294286	0.006974441	0.15930855	0.298373746
ENSG00000243250.1	-0.177891593	0.165290658	-0.448721605	-0.176736706	0.066269362
ENSG00000243254.3	0.149779679	0.350530442	-0.409178786	0.144399134	0.757223025
ENSG00000243256.1	0.512608258	0.265386619	0.062819234	0.497775986	0.95681309
ENSG00000243257.1	-0.692282031	0.728555932	-1.979082233	-0.652759159	0.445665302
ENSG00000243260.3	0.210707556	0.208579881	-0.150520572	0.218818866	0.55142702
ENSG00000243265.1	-0.086247325	0.303578563	-0.554689971	-0.085403144	0.402768587
ENSG00000243267.3	-0.163719452	0.306574731	-0.673371322	-0.16818443	0.34711184
ENSG00000243273.1	0.898346462	0.683601079	-0.18249595	0.914687392	2.031576805
ENSG00000243276.5	0.063190041	0.380339605	-0.574880674	0.066867844	0.682979093
ENSG00000243279.3	-0.100661912	0.074446855	-0.217504943	-0.104345946	0.027002987
ENSG00000243280.2	0.432617189	0.24878705	0.029830277	0.44006987	0.870184649
ENSG00000243284.1	-0.004221853	0.173820452	-0.276293462	-0.013043797	0.273142633
ENSG00000243287.2	0.311913201	0.405211355	-0.33532015	0.305004837	1.013807019
ENSG00000243289.1	-0.068263228	0.136482092	-0.289241018	-0.062803565	0.159632917
ENSG00000243290.3	-1.59076815	0.801881888	-2.90002785	-1.492098601	-0.362420996
ENSG00000243295.1	-0.057123394	0.206225035	-0.432308084	-0.048313754	0.270686614
ENSG00000243297.2	0.331253355	0.211359167	-0.01907639	0.33003644	0.6789474
ENSG00000243300.2	0.048609391	0.230364968	-0.354279353	0.043442883	0.418555505
ENSG00000243302.3	0.057959706	0.163556817	-0.227687007	0.064580464	0.306525617
ENSG00000243303.1	0.255643925	0.299873489	-0.25121823	0.269369176	0.705167863
ENSG00000243304.3	-0.174917989	0.153030028	-0.421527811	-0.175183401	0.070388655
ENSG00000243305.1	-0.075366175	0.191113291	-0.398360099	-0.080550915	0.234349432
ENSG00000243307.2	0.042597037	0.218366497	-0.31665434	0.045510879	0.387352902
ENSG00000243312.3	0.273739634	0.271644526	-0.175422761	0.25751319	0.704532813
ENSG00000243313.2	-0.02517182	0.290056385	-0.534560452	-0.011947144	0.399543847
ENSG00000243314.1	0.25427692	0.281379506	-0.185037364	0.253230456	0.699578987
ENSG00000243316.7	-0.446168485	0.472011613	-1.208970942	-0.478015932	0.334390175
ENSG00000243317.7	0.102489267	0.062621515	-0.005457902	0.106991478	0.198492434
ENSG00000243319.7	0.210709761	0.215508488	-0.153920175	0.216854453	0.568727748
ENSG00000243321.3	0.002859595	0.155218594	-0.225137275	-0.012459069	0.267527521
ENSG00000243323.6	0.190171034	0.147758549	-0.054672162	0.179286502	0.42488831
ENSG00000243328.1	0.275278461	0.485856485	-0.496654048	0.304024526	1.039637063
ENSG00000243335.9	-0.059115415	0.067590805	-0.175278641	-0.057172506	0.044719374
ENSG00000243338.3	0.978858487	0.736815498	-0.111396274	0.95268725	2.35244386
ENSG00000243339.3	-0.085217324	0.239038223	-0.495167184	-0.081115595	0.269244616
ENSG00000243349.2	-0.094424981	0.217998179	-0.435711556	-0.103913545	0.272959193
ENSG00000243352.3	0.851957725	0.484712963	0.098133226	0.864072506	1.681056351
ENSG00000243353.1	0.357827392	0.255288549	-0.066691472	0.356736558	0.759432542
ENSG00000243359.3	0.167139763	0.253368191	-0.27303109	0.170616671	0.57493075
ENSG00000243364.7	0.347296938	0.127034433	0.144345706	0.348573482	0.551603726
ENSG00000243365.3	0.524807626	0.372371668	-0.116444665	0.527043222	1.127317576
ENSG00000243368.2	-0.033842274	0.118891719	-0.218644483	-0.037676188	0.18010558
ENSG00000243370.3	-0.095148345	0.230516149	-0.464586358	-0.090373031	0.272437835
ENSG00000243373.3	0.118388205	0.492964906	-0.620678299	0.119397271	0.947636417
ENSG00000243383.3	0.760234868	0.380290949	0.154601356	0.768976924	1.370511774
ENSG00000243384.1	0.497424859	0.227733423	0.11335569	0.510848633	0.885720431
ENSG00000243385.2	0.30003584	0.375549807	-0.349677336	0.306010204	0.837124556
ENSG00000243388.1	-0.052927412	0.132744717	-0.268801496	-0.057513168	0.177376869
ENSG00000243389.1	-0.047224657	0.165483757	-0.330174397	-0.043139725	0.209679154
ENSG00000243396.1	0.38578423	0.308842144	-0.16286935	0.390794753	0.902457827
ENSG00000243398.3	-0.224928615	0.432449002	-0.906144119	-0.236553264	0.465883189
ENSG00000243402.1	0.264818517	0.259215415	-0.165940313	0.254481838	0.700506532
ENSG00000243403.1	0.218490911	0.201913162	-0.130051494	0.222532488	0.545166901
ENSG00000243404.2	0.52839703	0.217473542	0.180508127	0.523913581	0.847746624
ENSG00000243406.6	-0.092070866	0.072252105	-0.210697637	-0.090955344	0.021085905
ENSG00000243410.1	0.238355598	0.183578842	-0.070398904	0.238425742	0.536420518
ENSG00000243414.5	0.184255216	0.077490203	0.053857254	0.186594206	0.311650497
ENSG00000243415.2	0.388494709	0.25678168	-0.012349811	0.377180435	0.802564168
ENSG00000243417.1	0.282743013	0.218751729	-0.051303311	0.281481306	0.638061345
ENSG00000243422.2	-0.048125175	0.095963718	-0.189369244	-0.046167394	0.122927888
ENSG00000243423.1	0.456477594	0.204493405	0.133274264	0.450425629	0.78607249
ENSG00000243429.1	-0.00093885	0.151925768	-0.24675959	-0.001006804	0.252332236
ENSG00000243431.1	0.140703687	0.099590652	-0.017373594	0.143445674	0.30597465
ENSG00000243433.1	-0.019008999	0.196518203	-0.318954044	-0.023538329	0.333218789
ENSG00000243437.3	-0.387750563	0.276481647	-0.810789756	-0.374783874	0.044369245
ENSG00000243439.3	-0.083922686	0.59719994	-1.053654599	-0.101919896	0.88776793
ENSG00000243440.6	-0.051052856	0.272250269	-0.513772471	-0.059561993	0.394970061
ENSG00000243444.7	-0.00900815	0.131135246	-0.240967849	-0.005702233	0.191264638
ENSG00000243445.1	0.292309735	0.196279399	-0.014922969	0.294575746	0.612729655
ENSG00000243446.3	-0.369650003	0.373783253	-1.01260737	-0.372594881	0.202244531
ENSG00000243449.6	0.159498071	0.175797565	-0.13531971	0.164519192	0.439090025
ENSG00000243453.1	-0.061371793	0.125716222	-0.281585034	-0.057873922	0.138172619
ENSG00000243455.3	0.134228824	0.302532661	-0.323468309	0.130191009	0.633955315
ENSG00000243466.1	-0.116938306	0.71301443	-1.308316294	-0.136083629	0.975529417
ENSG00000243468.5	-0.018710883	0.194758056	-0.330900169	-0.004199472	0.288277869
ENSG00000243469.1	-0.165021606	0.432832312	-0.877159026	-0.164963585	0.553651898
ENSG00000243477.5	-0.231111225	0.087919247	-0.378515025	-0.227081687	-0.097762591
ENSG00000243478.9	0.277542555	0.275997489	-0.149892561	0.276950314	0.720204129
ENSG00000243479.3	-0.009116177	0.582036137	-1.049523549	0.017822664	0.825897201
ENSG00000243480.7	-0.128613692	0.105256714	-0.301016	-0.119628005	0.054957715
ENSG00000243483.1	-0.523258507	0.502380485	-1.359645848	-0.485400345	0.258052564
ENSG00000243485.5	-0.29695001	0.102476338	-0.473355278	-0.29638072	-0.133354681
ENSG00000243491.1	-0.382536152	0.158602144	-0.632704989	-0.385235654	-0.125851763
ENSG00000243494.1	0.16255334	0.252453671	-0.219452586	0.155162741	0.607592794
ENSG00000243495.1	-0.39341279	0.168771759	-0.675135583	-0.390851893	-0.124334962
ENSG00000243498.2	0.265453297	0.216954599	-0.081899753	0.265951483	0.603463119
ENSG00000243499.1	0.339449304	0.281963137	-0.107235175	0.342078157	0.823565245
ENSG00000243501.5	-0.212503667	0.098956464	-0.368442853	-0.21565764	-0.039753853
ENSG00000243504.1	0.132951245	0.206613418	-0.203624593	0.129588137	0.481858847
ENSG00000243508.1	0.445420577	0.198169653	0.114755908	0.442085586	0.753783564
ENSG00000243509.4	0.307747653	0.181115924	0.038729322	0.304484419	0.606406646
ENSG00000243510.3	-0.090435607	0.566166531	-1.073521753	-0.057484846	0.727554585
ENSG00000243514.2	0.124476374	0.389799898	-0.484865647	0.125399345	0.739297284
ENSG00000243516.1	-0.47033988	0.361578666	-1.063342708	-0.487468564	0.093437907
ENSG00000243517.1	0.194199624	0.184719664	-0.126831135	0.213118873	0.487164683
ENSG00000243518.1	0.51057379	0.32287428	-0.008880717	0.487024597	1.075482197
ENSG00000243519.1	-0.025350967	0.425993492	-0.741943142	-0.019295553	0.666029671
ENSG00000243521.2	0.001699927	0.37573606	-0.608188721	-0.007561996	0.592066904
ENSG00000243532.3	0.503123277	0.44277269	-0.242008608	0.507325747	1.227266225
ENSG00000243537.1	0.277979069	0.351241539	-0.292755292	0.285953853	0.868822683
ENSG00000243538.1	0.1483844	0.132957384	-0.049514275	0.148846891	0.373783809
ENSG00000243539.3	-1.163701204	0.73283959	-2.384598344	-1.114547639	-0.023161662
ENSG00000243541.3	0.722830456	0.53822848	-0.179922483	0.710289068	1.63242149
ENSG00000243543.8	-0.646567338	0.331812769	-1.18912565	-0.644411769	-0.095777461
ENSG00000243544.3	0.370840597	0.354906866	-0.180141294	0.35851197	0.970317056
ENSG00000243546.3	-0.435082533	0.79335357	-1.771121484	-0.435988988	0.990937045
ENSG00000243547.1	-0.254265632	0.15542221	-0.503762732	-0.259586524	0.011336956
ENSG00000243548.3	0.563943599	0.301218507	0.044067617	0.563371587	1.056926034
ENSG00000243554.1	0.218799791	0.111757153	0.044130625	0.211852728	0.407527707
ENSG00000243560.3	0.260533549	0.210471413	-0.084846182	0.258594068	0.619343684
ENSG00000243562.3	-0.17986841	0.477467144	-0.930164357	-0.18615617	0.606114621
ENSG00000243566.6	0.026189648	0.145073995	-0.194298312	0.026582753	0.260526188
ENSG00000243568.2	0.284379587	0.262864766	-0.147709872	0.277109181	0.748260151
ENSG00000243574.1	0.055505894	0.217153317	-0.295617548	0.055233921	0.410352163
ENSG00000243583.1	-0.121995486	0.428679905	-0.786825607	-0.117385762	0.586258766
ENSG00000243584.1	0.18052451	0.409248026	-0.542073601	0.207363993	0.781116566
ENSG00000243592.1	0.480358744	0.281403516	0.026404959	0.470900882	0.953477966
ENSG00000243593.1	0.771997267	0.56807479	-0.126589161	0.788193599	1.672324972
ENSG00000243601.1	0.385094743	0.32164577	-0.134467746	0.379888471	0.904493114
ENSG00000243607.3	0.456833069	0.324953328	-0.079925881	0.458876034	0.969822854
ENSG00000243609.1	0.562935334	0.230473166	0.192631265	0.564373621	0.923390404
ENSG00000243613.1	-0.281344684	0.132524991	-0.498431588	-0.282949369	-0.056819824
ENSG00000243620.1	-0.188414331	0.207638234	-0.520081625	-0.188547097	0.148405439
ENSG00000243621.1	0.439016009	0.303268669	-0.003034937	0.422872268	0.960305682
ENSG00000243627.4	-0.011390718	0.132553853	-0.245490213	-0.002138012	0.207065762
ENSG00000243629.1	-0.122582824	0.230291243	-0.488780573	-0.130111546	0.236460331
ENSG00000243636.1	0.311921028	0.390635419	-0.413603557	0.320660124	0.944089515
ENSG00000243641.3	0.42810676	0.468895343	-0.297173724	0.399146714	1.214433466
ENSG00000243642.3	0.16579201	0.177272533	-0.107707394	0.161976407	0.45587013
ENSG00000243646.9	-0.054338656	0.071358699	-0.16626278	-0.057015274	0.066976411
ENSG00000243648.1	-0.114468628	0.153436224	-0.365130633	-0.107842023	0.136664229
ENSG00000243649.8	-0.022016225	0.109599735	-0.184948122	-0.033258907	0.163647254
ENSG00000243650.3	0.048083815	0.33385313	-0.497544935	0.044771716	0.600372091
ENSG00000243655.2	0.561726798	0.589705477	-0.456005452	0.544021371	1.511767884
ENSG00000243658.1	0.438542014	0.227561281	0.081403783	0.420991875	0.820191975
ENSG00000243659.1	0.21186874	0.11835072	0.022000632	0.214715303	0.400475659
ENSG00000243660.9	0.061010078	0.106405055	-0.104580518	0.062803904	0.239379139
ENSG00000243661.1	-0.172953591	0.526135148	-1.145256137	-0.143505047	0.663193266
ENSG00000243663.1	-0.121210879	0.104747384	-0.29694487	-0.120478131	0.036729305
ENSG00000243667.6	-0.054459109	0.066573503	-0.155724392	-0.059569344	0.055397846
ENSG00000243669.2	0.327643562	0.359300027	-0.266250476	0.331250503	0.874125608
ENSG00000243672.1	0.112761661	0.247457548	-0.268805883	0.092715883	0.515350178
ENSG00000243674.1	0.312161401	0.239424323	-0.081999045	0.330887498	0.672463881
ENSG00000243675.1	0.3449914	0.262522748	-0.07183643	0.33501618	0.782938936
ENSG00000243678.11	-0.137513475	0.071452128	-0.251103441	-0.134588337	-0.016848221
ENSG00000243679.1	0.032159602	0.14535656	-0.230279246	0.034706507	0.263321631
ENSG00000243680.1	0.227455184	0.146383396	-0.012461773	0.222921735	0.473394875
ENSG00000243686.2	0.426803586	0.190736369	0.119109446	0.430677549	0.738305106
ENSG00000243687.1	0.368856972	0.345669142	-0.18030109	0.372181168	0.895906908
ENSG00000243694.2	-0.320030321	0.566941462	-1.247522104	-0.337739452	0.569192275
ENSG00000243695.1	0.455632464	0.143542759	0.236246992	0.457818027	0.679939866
ENSG00000243696.4	-0.014652309	0.08073305	-0.15407955	-0.0153773	0.118477132
ENSG00000243697.1	0.024303542	0.131274756	-0.196290668	0.02707872	0.250238895
ENSG00000243701.5	-0.09027057	0.079964577	-0.219150472	-0.090576834	0.036793353
ENSG00000243702.3	0.023444611	0.296521207	-0.465067633	0.012375359	0.459347304
ENSG00000243704.3	-0.033898768	0.22467238	-0.395685528	-0.033890626	0.332294751
ENSG00000243705.1	0.564586967	0.350630483	0.029220376	0.55124441	1.12242624
ENSG00000243708.10	-0.002653158	0.094690529	-0.156163887	-0.002927926	0.170043847
ENSG00000243709.1	-0.123665583	0.099313279	-0.283718625	-0.129704631	0.037995585
ENSG00000243710.7	-0.385884773	0.086032382	-0.537670365	-0.379445601	-0.255517473
ENSG00000243711.1	0.06490873	0.196798248	-0.240801188	0.064743146	0.387154043
ENSG00000243715.1	-0.238236658	0.110596693	-0.420144478	-0.234798069	-0.064083763
ENSG00000243716.10	0.19355265	0.075485107	0.078010429	0.19379446	0.31576642
ENSG00000243720.1	0.475132429	0.386364683	-0.12314364	0.473402124	1.086565795
ENSG00000243721.1	0.290163122	0.203912447	-0.047589862	0.292660088	0.613562106
ENSG00000243723.3	0.583795141	0.354474608	0.00451296	0.577131489	1.141710196
ENSG00000243725.6	-0.054880863	0.062616119	-0.159174642	-0.051939559	0.046742381
ENSG00000243729.3	0.367142603	0.425092636	-0.311338685	0.364465768	1.065557368
ENSG00000243730.2	-0.591372902	0.483716144	-1.424350222	-0.572514817	0.161947708
ENSG00000243738.3	-0.230355808	0.183435421	-0.530318666	-0.230228811	0.061717015
ENSG00000243742.5	0.255592345	0.103678892	0.087269126	0.259060341	0.425307478
ENSG00000243744.2	0.386034412	0.333370648	-0.156468282	0.365377285	0.925873904
ENSG00000243746.1	0.037637764	0.134872994	-0.182075103	0.033485275	0.25835935
ENSG00000243749.1	0.072276057	0.085805198	-0.065075789	0.074599339	0.206408989
ENSG00000243753.5	0.015981961	0.101004849	-0.150926599	0.02115331	0.174845322
ENSG00000243759.1	-0.158640063	0.087573413	-0.305545926	-0.155664744	-0.01287198
ENSG00000243761.1	0.476441692	0.355282245	-0.102068107	0.461448394	1.06724154
ENSG00000243762.1	-0.01231323	0.088877722	-0.168655737	-0.006941925	0.126313784
ENSG00000243766.7	0.194237143	0.385810394	-0.419334145	0.190677054	0.826467098
ENSG00000243770.3	0.236908136	0.351611342	-0.288317841	0.247107535	0.846649568
ENSG00000243771.1	0.271208714	0.336088006	-0.260776259	0.267082055	0.816554222
ENSG00000243772.7	0.760737831	0.48564844	-0.025499011	0.729969095	1.60793034
ENSG00000243775.2	0.129183433	0.192869681	-0.198133919	0.130200959	0.435804373
ENSG00000243777.1	0.346974979	0.326204978	-0.168875246	0.327542924	0.874443125
ENSG00000243779.1	0.275465921	0.238722941	-0.120763727	0.265555999	0.66266597
ENSG00000243780.1	-0.53686047	0.480948924	-1.379703477	-0.495690893	0.230498287
ENSG00000243781.1	-0.345210271	0.156314037	-0.609069067	-0.337783594	-0.104095663
ENSG00000243782.3	0.078239223	0.433310678	-0.622365129	0.10046978	0.840541033
ENSG00000243789.10	-0.171446468	0.071744571	-0.290269111	-0.169985885	-0.045977894
ENSG00000243792.1	-0.665665501	0.585983863	-1.569189905	-0.660694242	0.286295171
ENSG00000243794.1	-0.013397411	0.343701365	-0.557400451	-0.017896487	0.534414582
ENSG00000243795.1	-0.079401748	0.119387648	-0.263853738	-0.081891037	0.136165544
ENSG00000243797.6	-0.580413265	0.489506575	-1.417648447	-0.579887132	0.212259498
ENSG00000243799.1	-0.2355263	0.11396101	-0.420949791	-0.235775116	-0.045987466
ENSG00000243802.2	0.168742377	0.202209315	-0.180699186	0.184068888	0.493239201
ENSG00000243806.1	0.395436551	0.188057422	0.107022847	0.396641452	0.694962605
ENSG00000243810.1	0.689057107	0.323692814	0.20633362	0.684154593	1.229358146
ENSG00000243811.8	-0.069184778	0.131407644	-0.286920801	-0.064688899	0.145502023
ENSG00000243813.1	0.433913234	0.233254997	0.069331834	0.441252834	0.816566224
ENSG00000243818.4	-0.257513942	0.276081792	-0.751727768	-0.25331343	0.156358388
ENSG00000243819.4	0.131688581	0.151416898	-0.137649434	0.1357424	0.365913311
ENSG00000243824.1	-0.014440231	0.124932126	-0.249419368	-0.013130619	0.171402147
ENSG00000243829.1	-0.038823159	0.093875896	-0.205837182	-0.038448489	0.121837438
ENSG00000243830.2	0.285061541	0.221523878	-0.079371809	0.290582703	0.647882151
ENSG00000243831.1	-0.150521364	0.622729883	-1.24344079	-0.099370172	0.835328754
ENSG00000243836.5	-0.082037591	0.146907608	-0.30388973	-0.0864031	0.164309677
ENSG00000243838.1	-0.131787388	0.266253325	-0.586506991	-0.136661225	0.31785807
ENSG00000243844.1	0.471404064	0.313640736	-0.055905572	0.476385335	0.963798074
ENSG00000243845.3	0.300715553	0.298208393	-0.20223446	0.31377193	0.79001234
ENSG00000243847.3	0.356544924	0.302387734	-0.137868148	0.361389745	0.865013825
ENSG00000243849.1	0.103798375	0.159801962	-0.173850811	0.108945015	0.360315
ENSG00000243854.3	0.246190157	0.179524846	-0.045224187	0.244010261	0.529487603
ENSG00000243859.3	0.149594005	0.171610703	-0.118796865	0.15096755	0.444794546
ENSG00000243864.1	0.257717635	0.553229901	-0.678110546	0.27428384	1.092751012
ENSG00000243871.3	0.084747115	0.292385754	-0.418782266	0.071218884	0.534557633
ENSG00000243872.3	0.317927254	0.483697279	-0.461169025	0.335933912	1.112202443
ENSG00000243883.3	0.08703537	0.399375247	-0.577154065	0.111042084	0.696845307
ENSG00000243888.1	-0.196646025	0.200059982	-0.521252929	-0.19590602	0.114207923
ENSG00000243894.1	0.398364249	0.230169278	0.047420402	0.399252724	0.773947702
ENSG00000243896.3	0.062497949	0.265277997	-0.386903075	0.063014384	0.511226237
ENSG00000243900.3	0.353865463	0.259483325	-0.042889248	0.354457221	0.763158713
ENSG00000243902.6	-0.277590995	0.114055596	-0.460546242	-0.274932922	-0.10153761
ENSG00000243904.1	0.278291592	0.174637208	-0.005699139	0.274885101	0.563412612
ENSG00000243910.7	-0.407621905	0.12884166	-0.612159994	-0.405583667	-0.208782163
ENSG00000243911.3	-0.250552957	0.372568882	-0.882730007	-0.248430286	0.34070784
ENSG00000243914.1	0.350603177	0.210059385	-0.002352629	0.3517698	0.695154628
ENSG00000243915.1	0.222542715	0.161082499	-0.067369941	0.241313457	0.463417481
ENSG00000243916.1	0.082101166	0.192328542	-0.241357601	0.091921039	0.386452389
ENSG00000243918.1	-0.17639577	0.182176997	-0.475192889	-0.180710917	0.115504953
ENSG00000243925.1	0.984492732	0.517652964	0.185005592	1.01209012	1.853445437
ENSG00000243926.1	0.249732415	0.13943799	0.019719435	0.249911061	0.479811336
ENSG00000243927.5	-0.175643111	0.072889439	-0.297964513	-0.17430955	-0.057634036
ENSG00000243930.1	0.209165412	0.154013256	-0.044931802	0.203246809	0.489356732
ENSG00000243939.1	-0.658444522	0.50024066	-1.46185801	-0.660540337	0.249219799
ENSG00000243943.9	-0.166879376	0.072949044	-0.287178012	-0.16807635	-0.054951124
ENSG00000243944.5	-0.671181982	0.379191216	-1.289460648	-0.664043994	-0.062866391
ENSG00000243945.1	-1.157648316	0.849960758	-2.581949881	-1.043784971	0.11290197
ENSG00000243951.1	0.386379573	0.276784087	-0.086003047	0.401207208	0.807758234
ENSG00000243954.3	0.214032291	0.256654953	-0.206654429	0.202923429	0.634187925
ENSG00000243955.5	-0.73672487	0.219172584	-1.05989628	-0.754938133	-0.361000526
ENSG00000243959.3	0.193065453	0.255036994	-0.269798708	0.181022867	0.584349842
ENSG00000243960.1	-0.290417392	0.079829732	-0.419581693	-0.289838252	-0.164895875
ENSG00000243961.2	0.068638243	0.146374444	-0.155946431	0.071283224	0.309832301
ENSG00000243964.1	0.153969056	0.191861393	-0.166469733	0.151335846	0.479775373
ENSG00000243967.4	-0.581871203	0.34124384	-1.199362593	-0.545114978	-0.085676896
ENSG00000243968.2	-0.848125486	0.705254123	-2.07280779	-0.803199601	0.193418778
ENSG00000243970.1	0.00983036	0.09354611	-0.142447696	0.008738109	0.150654868
ENSG00000243974.1	-0.214200165	0.100794532	-0.384696109	-0.207314061	-0.049647178
ENSG00000243977.1	0.152197298	0.23285599	-0.208809753	0.145516714	0.542441911
ENSG00000243978.8	-0.13828828	0.129756581	-0.345563728	-0.137715051	0.067071853
ENSG00000243979.2	0.573597104	0.250698342	0.14309717	0.581328784	0.966059255
ENSG00000243980.3	0.594586857	0.398031958	-0.084046595	0.584457944	1.236540708
ENSG00000243981.4	0.27979349	0.250532897	-0.124324065	0.286373816	0.693303202
ENSG00000243986.2	0.053469746	0.360313394	-0.570299148	0.06611478	0.633036874
ENSG00000243988.1	0.214153	0.230518067	-0.163299688	0.212500212	0.61516358
ENSG00000243989.8	0.14009973	0.071221837	0.026226945	0.142868775	0.253241969
ENSG00000244002.1	-0.172402297	0.290764052	-0.632883562	-0.162509049	0.270228545
ENSG00000244003.3	0.371786623	0.52186791	-0.52441282	0.399691454	1.207259776
ENSG00000244004.1	0.451762957	0.199642186	0.126732956	0.457761991	0.748173869
ENSG00000244005.12	-0.132289554	0.072321094	-0.257088774	-0.126965875	-0.019903369
ENSG00000244009.1	-0.317732231	0.166404362	-0.580940799	-0.330093782	-0.030095315
ENSG00000244018.1	-0.142542252	0.220823459	-0.504017684	-0.137646238	0.207341639
ENSG00000244019.1	0.545661479	0.417032237	-0.105906307	0.519438348	1.250801506
ENSG00000244020.2	0.127041197	0.211486024	-0.225509465	0.127174836	0.478330729
ENSG00000244021.4	0.090202087	0.188220088	-0.215303808	0.078973439	0.397088183
ENSG00000244026.6	-0.168030082	0.077045887	-0.298537942	-0.171109221	-0.043828872
ENSG00000244036.3	0.040511067	0.165567478	-0.258094068	0.041783283	0.310937826
ENSG00000244038.9	-0.198837994	0.064948232	-0.313145713	-0.197294651	-0.092879591
ENSG00000244039.1	0.005049626	0.530364519	-0.814959905	0.008421247	0.872124123
ENSG00000244040.5	-0.152080519	0.126954694	-0.347708653	-0.155110381	0.050217447
ENSG00000244041.7	0.072924112	0.068552597	-0.045440019	0.076152822	0.172189795
ENSG00000244043.1	0.163444419	0.219019678	-0.202749646	0.169483493	0.52495295
ENSG00000244044.3	0.176474375	0.34027266	-0.385766319	0.16260124	0.751911887
ENSG00000244045.12	-0.172428866	0.061769781	-0.281827297	-0.169274659	-0.070238781
ENSG00000244048.1	-0.181559628	0.39284397	-0.796689468	-0.181228532	0.452026484
ENSG00000244050.2	-0.033274828	0.087263678	-0.173062108	-0.032771228	0.104148799
ENSG00000244052.1	0.075896657	0.203523309	-0.283593344	0.071686483	0.429289645
ENSG00000244053.1	0.360302021	0.187132657	0.09163183	0.351608947	0.684591231
ENSG00000244055.1	-0.120851112	0.095352467	-0.268387745	-0.126973096	0.034434526
ENSG00000244056.3	-0.305939761	0.201769372	-0.637901245	-0.29592513	0.001903625
ENSG00000244060.2	-0.320912076	0.226462078	-0.701422446	-0.310040126	-0.0046978
ENSG00000244061.1	-0.109261655	0.196738296	-0.426211764	-0.097586149	0.200836728
ENSG00000244062.1	-0.067077611	0.184413256	-0.370862597	-0.069546753	0.229332083
ENSG00000244063.1	-0.046270817	0.159513572	-0.314884589	-0.038074456	0.198128909
ENSG00000244065.1	-0.801274181	0.414506181	-1.49893712	-0.79323545	-0.079388299
ENSG00000244067.2	-0.730010042	0.256479669	-1.125310846	-0.730517968	-0.319371352
ENSG00000244071.1	0.213869792	0.287981109	-0.245759214	0.202399612	0.698029358
ENSG00000244073.1	0.141676223	0.186203314	-0.17007853	0.141416264	0.471021815
ENSG00000244076.1	0.676943703	0.397025555	0.06971365	0.68184291	1.376146052
ENSG00000244080.3	0.117348948	0.206569063	-0.209898519	0.110336505	0.474325459
ENSG00000244086.1	0.16924279	0.203736103	-0.161465107	0.164601442	0.498981889
ENSG00000244088.1	0.609636697	0.460920501	-0.154460825	0.607813594	1.362016026
ENSG00000244097.1	-0.018789628	0.123741699	-0.210894574	-0.019711136	0.170328633
ENSG00000244101.1	-0.671471317	0.758961729	-1.957550174	-0.676339205	0.59929635
ENSG00000244104.3	-1.4793124	0.708727942	-2.758400131	-1.411069641	-0.380410632
ENSG00000244112.3	0.519095218	0.24013159	0.116265298	0.523378928	0.901620413
ENSG00000244113.1	0.072312164	0.256972868	-0.365085354	0.081210556	0.476948729
ENSG00000244115.1	-0.047900986	0.070330304	-0.158359205	-0.042302482	0.063510922
ENSG00000244119.1	0.236774397	0.097907442	0.084638384	0.236080247	0.385614082
ENSG00000244122.2	-0.177804666	0.481228033	-0.907172456	-0.177482236	0.618905287
ENSG00000244124.1	-0.13233864	0.153980522	-0.379676646	-0.127577701	0.128728151
ENSG00000244125.1	-0.113108384	0.19480536	-0.440222536	-0.115049318	0.222798355
ENSG00000244128.5	0.115322928	0.140207837	-0.106012583	0.112101132	0.3663941
ENSG00000244131.2	0.467258039	0.231361484	0.085371092	0.458811923	0.838907944
ENSG00000244134.1	0.129563561	0.325108956	-0.417583779	0.134660156	0.635258776
ENSG00000244137.1	0.248622866	0.202611401	-0.068876846	0.238682325	0.532895165
ENSG00000244139.3	0.88019369	0.502889085	0.106696112	0.904563611	1.745401659
ENSG00000244144.1	-0.002566137	0.264971673	-0.506548382	0.021638519	0.387073451
ENSG00000244146.1	0.343262422	0.277103825	-0.159511842	0.35854694	0.780065411
ENSG00000244151.1	-0.044561571	0.087368365	-0.196349653	-0.047050594	0.103779559
ENSG00000244153.1	-0.19044755	0.115434194	-0.372663415	-0.188487095	-0.002516485
ENSG00000244155.1	-0.298984736	0.402448452	-0.96682414	-0.277638798	0.353914318
ENSG00000244157.1	0.045702804	0.274241537	-0.403004056	0.047378636	0.487699696
ENSG00000244158.1	-0.062418449	0.16787323	-0.344352741	-0.062430231	0.199277711
ENSG00000244159.1	0.697852917	0.358939285	0.064966018	0.696454807	1.284428485
ENSG00000244161.1	-0.155529198	0.125560978	-0.374205028	-0.14925518	0.042437657
ENSG00000244165.1	-0.039480084	0.088577402	-0.179292497	-0.035192747	0.103293145
ENSG00000244167.1	0.186853484	0.530622892	-0.71536416	0.155478435	1.064186691
ENSG00000244171.4	-0.238451948	0.158156583	-0.497846147	-0.236439536	0.024444985
ENSG00000244176.1	0.449607439	0.344999593	-0.097357213	0.44741457	1.024027689
ENSG00000244183.1	0.247041221	0.206272096	-0.102694729	0.265045797	0.583337242
ENSG00000244184.1	-0.036033028	0.169556221	-0.308775372	-0.034161434	0.236011084
ENSG00000244187.7	-0.051883059	0.079367422	-0.185119734	-0.053205773	0.07578833
ENSG00000244192.1	0.16213151	0.221882479	-0.200304156	0.164233606	0.549262821
ENSG00000244193.1	-0.291862162	0.127555364	-0.495197562	-0.291958324	-0.077929167
ENSG00000244196.1	0.416571083	0.506694761	-0.385567674	0.401334918	1.320904826
ENSG00000244198.5	-0.085838797	0.112340868	-0.264612436	-0.091365606	0.094430466
ENSG00000244199.1	-0.312968675	0.309408374	-0.850841451	-0.312167271	0.188822938
ENSG00000244203.2	0.476818872	0.223849772	0.102565888	0.472143373	0.866605435
ENSG00000244211.3	0.155748115	0.155973281	-0.114501732	0.161113484	0.391379779
ENSG00000244213.1	0.087388383	0.207935859	-0.242544455	0.081367517	0.436277081
ENSG00000244215.1	-0.310063161	0.167788646	-0.587668242	-0.314453408	-0.033801799
ENSG00000244217.1	-0.07439176	0.389988652	-0.754286636	-0.053867731	0.521465693
ENSG00000244218.3	0.036511827	0.312949375	-0.502290328	0.027364653	0.570540756
ENSG00000244219.6	0.007089364	0.105577403	-0.165994144	0.006146306	0.183925878
ENSG00000244222.2	-0.106334549	0.582153401	-1.040085347	-0.100328786	0.849390552
ENSG00000244226.1	0.132747832	0.193023647	-0.182094711	0.137728137	0.463413963
ENSG00000244227.6	-0.008935153	0.191053792	-0.297553619	-0.014902093	0.335230618
ENSG00000244229.1	0.398971041	0.281249216	-0.076851722	0.397553883	0.835012908
ENSG00000244230.3	-0.6474848	0.568348619	-1.634605839	-0.632338602	0.216697265
ENSG00000244231.1	-0.98635601	0.757193157	-2.205704093	-0.974590282	0.140066244
ENSG00000244232.3	0.417754622	0.250341554	0.029497998	0.411869087	0.825962217
ENSG00000244234.1	-0.112454613	0.129494294	-0.326825757	-0.108738114	0.092662055
ENSG00000244235.2	1.447806518	0.798770716	0.163159298	1.447809374	2.726968681
ENSG00000244236.3	0.148576825	0.498265034	-0.664388872	0.124960682	0.962276962
ENSG00000244237.1	-0.143696749	0.316108688	-0.665210741	-0.151934711	0.338335666
ENSG00000244239.1	0.014903163	0.175341988	-0.253823253	0.008020463	0.322682152
ENSG00000244242.1	-0.097841907	0.085162513	-0.236966997	-0.098460868	0.038590154
ENSG00000244244.2	0.234442886	0.271012466	-0.181823723	0.221731424	0.691949546
ENSG00000244245.1	0.197543744	0.181420128	-0.087520595	0.193465342	0.489299835
ENSG00000244247.1	0.483910198	0.323014213	-0.055661961	0.497268281	1.039133803
ENSG00000244249.1	0.272145002	0.18212538	-0.030695725	0.276643188	0.566996692
ENSG00000244251.1	0.298033216	0.253684059	-0.09687251	0.311111701	0.708958402
ENSG00000244255.5	-0.035659198	0.120908482	-0.224452946	-0.040574841	0.167071094
ENSG00000244256.3	0.380276792	0.206081434	0.034824464	0.382580446	0.716099573
ENSG00000244257.5	-0.182595827	0.174224392	-0.446010117	-0.191797192	0.11749325
ENSG00000244259.1	0.218326337	0.322278859	-0.290781543	0.204851344	0.724581191
ENSG00000244260.1	0.286152446	0.298090604	-0.178556977	0.283920547	0.766357772
ENSG00000244264.3	0.199959839	0.616159221	-0.837696903	0.204238027	1.247667851
ENSG00000244265.1	-0.103963315	0.126431324	-0.318080832	-0.099699165	0.118597907
ENSG00000244266.1	0.356579397	0.254329005	-0.062797853	0.357124713	0.759601715
ENSG00000244267.1	0.157066717	0.515255395	-0.704418386	0.165213467	1.03197567
ENSG00000244268.1	-0.142541515	0.274339902	-0.622147937	-0.14188538	0.326721645
ENSG00000244270.1	0.092596268	0.131894018	-0.130310254	0.092000557	0.291204486
ENSG00000244274.7	-0.176499676	0.116805613	-0.36713769	-0.171934586	0.002606087
ENSG00000244278.1	-0.918415751	0.684643852	-2.122181471	-0.871929901	0.125888127
ENSG00000244280.1	-0.021101241	0.192432197	-0.353531963	-0.011622167	0.285548105
ENSG00000244281.1	-0.41524571	0.413423249	-1.05579933	-0.446395256	0.261325288
ENSG00000244286.1	-0.079313443	0.333598917	-0.632964878	-0.089751931	0.483615821
ENSG00000244289.1	0.141981042	0.179409092	-0.149192322	0.137064237	0.42778654
ENSG00000244292.1	0.405124824	0.308758182	-0.085064768	0.426283954	0.874385188
ENSG00000244294.3	0.203935292	0.45132717	-0.517057388	0.213475828	0.905899753
ENSG00000244295.2	-0.433373305	0.138786542	-0.667365617	-0.431999276	-0.207305257
ENSG00000244296.3	-0.506861973	0.422545929	-1.194537291	-0.520980237	0.181832073
ENSG00000244300.2	0.100344268	0.12402293	-0.09196783	0.100851047	0.306878642
ENSG00000244301.6	-0.069954337	0.223151281	-0.424205836	-0.073930132	0.286672405
ENSG00000244302.1	0.161939908	0.175180891	-0.12373111	0.161987396	0.436951468
ENSG00000244306.10	-0.034333797	0.126211193	-0.24195939	-0.033642859	0.177694284
ENSG00000244307.3	0.031495868	0.317441705	-0.438864807	0.013711274	0.530933533
ENSG00000244308.2	-0.321932498	0.312234511	-0.85531876	-0.327450109	0.201007776
ENSG00000244310.1	0.166228639	0.69809779	-0.983509833	0.146445319	1.242998837
ENSG00000244313.3	0.000620397	0.086432056	-0.141530148	-0.003505725	0.145602342
ENSG00000244314.3	-0.057736664	0.526854685	-0.892619982	-0.037172267	0.757327795
ENSG00000244318.3	-0.191720098	0.791180391	-1.438615821	-0.189062243	1.007331674
ENSG00000244326.3	0.121375993	0.332350258	-0.482443271	0.147630612	0.617161546
ENSG00000244327.1	0.300370229	0.167907398	0.032820269	0.302106357	0.577280874
ENSG00000244331.1	0.430757461	0.369228613	-0.135684112	0.397062758	1.073829745
ENSG00000244332.1	-0.066762236	0.168081264	-0.340144053	-0.063363941	0.192651622
ENSG00000244335.3	-0.744826559	0.746285792	-1.951632813	-0.714766846	0.359075609
ENSG00000244337.2	-0.16025638	0.214964596	-0.492401993	-0.171004618	0.198479057
ENSG00000244342.5	0.304498314	0.221845445	-0.05765162	0.30357227	0.674701423
ENSG00000244345.1	-0.134627013	0.421826752	-0.852612646	-0.100524795	0.520302608
ENSG00000244346.1	0.29680575	0.213428618	-0.040826491	0.295377066	0.638677095
ENSG00000244349.1	0.065908644	0.318243968	-0.437644086	0.054799364	0.585018419
ENSG00000244355.7	0.326186938	0.240093678	-0.094548743	0.356548096	0.696939202
ENSG00000244356.3	0.533446866	0.373760116	-0.029133752	0.508051583	1.182535728
ENSG00000244357.3	-0.044967125	0.222757529	-0.388130287	-0.045644663	0.320304377
ENSG00000244358.1	-0.198344137	0.669021141	-1.363130429	-0.170200163	0.880659626
ENSG00000244361.1	0.543810562	0.257026847	0.10291852	0.549550645	0.983886485
ENSG00000244363.3	0.019081179	0.16260822	-0.266930405	0.025324866	0.26606721
ENSG00000244371.2	0.362834852	0.224392988	0.023673369	0.364638281	0.746188959
ENSG00000244378.1	0.421676738	0.222851394	0.064127181	0.419981667	0.803790918
ENSG00000244380.1	0.02495187	0.063397777	-0.076661701	0.027843498	0.124687675
ENSG00000244381.1	-0.072572124	0.157556703	-0.330880588	-0.070550684	0.183195884
ENSG00000244383.1	0.039722449	0.202600663	-0.302801333	0.033637664	0.354779398
ENSG00000244384.3	-0.068603142	0.278838216	-0.549010444	-0.061003539	0.345809427
ENSG00000244389.3	0.065939132	0.349165626	-0.503206354	0.061754392	0.64643299
ENSG00000244390.2	0.42833163	0.720516671	-0.746666628	0.421197519	1.563704299
ENSG00000244391.3	-0.048708139	0.444711645	-0.807638193	-0.033869205	0.634037953
ENSG00000244398.1	0.085623461	0.120581489	-0.093733951	0.076848365	0.265306517
ENSG00000244399.3	0.020322354	0.473879124	-0.749041377	0.029716425	0.790718877
ENSG00000244404.3	-0.923871079	1.492348831	-3.789929004	-0.763132359	1.219053433
ENSG00000244405.7	-0.166920481	0.069988598	-0.287923388	-0.167396645	-0.046891765
ENSG00000244411.3	0.19886875	0.131861367	-0.01175095	0.19797465	0.407271231
ENSG00000244414.6	-0.246418427	0.133455968	-0.474059775	-0.239333557	-0.021075928
ENSG00000244422.3	0.574197542	0.360848083	-0.003938106	0.592677784	1.149945077
ENSG00000244425.3	-0.219985219	0.156992687	-0.480745794	-0.223461651	0.034157016
ENSG00000244427.1	0.26462256	0.237199528	-0.137504176	0.271894925	0.638855181
ENSG00000244437.1	0.137986685	0.632150767	-0.886032723	0.166027079	1.093247778
ENSG00000244441.1	-0.160420687	0.376012181	-0.797813559	-0.151001046	0.488924263
ENSG00000244451.1	0.177396123	0.29550179	-0.301898447	0.185203485	0.659740616
ENSG00000244456.2	0.00648141	0.312107331	-0.449326403	0.002280482	0.536700231
ENSG00000244457.2	-0.061505227	0.115767816	-0.247824387	-0.064687461	0.122100993
ENSG00000244459.2	-0.039760474	0.257313086	-0.482644984	-0.032566274	0.333975125
ENSG00000244461.1	-0.700088902	0.428105572	-1.449183634	-0.676708394	-0.033017286
ENSG00000244462.7	-0.105474013	0.069506575	-0.218161584	-0.105470673	0.004797596
ENSG00000244464.1	0.295023358	0.357919906	-0.340674282	0.293740092	0.846096817
ENSG00000244468.1	-0.280497925	0.194813911	-0.592749412	-0.292911138	0.025842356
ENSG00000244471.5	-0.74828804	0.7572081	-2.039642708	-0.726895744	0.504134263
ENSG00000244474.5	-0.332810647	0.549830886	-1.240287213	-0.31322157	0.539991942
ENSG00000244476.2	0.413734322	0.230152097	0.020080721	0.424556716	0.7701764
ENSG00000244479.6	0.050219168	0.100679951	-0.106392322	0.050879028	0.212833583
ENSG00000244480.1	0.083613744	0.097532502	-0.070013653	0.085632595	0.247177403
ENSG00000244482.10	-0.064786188	0.146351751	-0.298627511	-0.055987818	0.165303799
ENSG00000244485.1	0.173139967	0.216056879	-0.177805469	0.168595437	0.551348237
ENSG00000244486.8	-0.09209192	0.135093963	-0.33345075	-0.088834526	0.145957897
ENSG00000244490.1	-0.14210709	0.140831697	-0.367677735	-0.145511422	0.106058907
ENSG00000244491.1	-0.071473664	0.114457926	-0.264452976	-0.062982663	0.110472289
ENSG00000244493.1	0.248129721	0.154679084	0.000970866	0.251519382	0.503455185
ENSG00000244501.3	0.562665345	0.478431836	-0.183421881	0.542657161	1.337313922
ENSG00000244502.2	0.182777883	0.237189666	-0.204664794	0.169403352	0.598472635
ENSG00000244503.1	-0.294316152	0.61692443	-1.368682531	-0.278691461	0.725176958
ENSG00000244509.3	-0.017459886	0.121608422	-0.230617714	-0.021879762	0.186065872
ENSG00000244510.2	0.152248751	0.162987779	-0.106661348	0.147367624	0.42607134
ENSG00000244513.6	-0.142329992	0.063395919	-0.249890631	-0.142332796	-0.038682536
ENSG00000244514.3	0.142037024	0.610094343	-0.77699297	0.090007307	1.142010081
ENSG00000244515.1	-0.394879983	0.166775251	-0.656038037	-0.385077863	-0.101652266
ENSG00000244527.1	0.073072293	0.205843165	-0.274787572	0.066036169	0.438116305
ENSG00000244528.1	-0.110852669	0.116255713	-0.316801417	-0.106935789	0.078768047
ENSG00000244532.1	-1.551873894	0.712114431	-2.873815033	-1.494498176	-0.528348903
ENSG00000244534.3	0.416255788	0.404061117	-0.229077369	0.42275336	1.071152439
ENSG00000244535.1	0.179734024	0.24058964	-0.226777806	0.175843052	0.571376464
ENSG00000244538.1	-0.03395267	0.223215485	-0.392063352	-0.038559016	0.328604526
ENSG00000244540.2	-0.017707941	0.349319773	-0.608948756	-0.005920721	0.509633182
ENSG00000244541.5	-0.389885382	0.543241738	-1.282841704	-0.377622632	0.520079102
ENSG00000244544.2	-0.079024697	0.298307282	-0.611507589	-0.07234981	0.415243183
ENSG00000244545.1	-0.245662538	0.702526559	-1.413970628	-0.232811152	1.036427247
ENSG00000244556.1	0.081196036	0.178161825	-0.234707104	0.079435664	0.368657136
ENSG00000244558.5	-0.183811596	0.107126755	-0.363039613	-0.176741271	-0.008689773
ENSG00000244560.6	-0.059723625	0.066627762	-0.165496475	-0.058589582	0.047899754
ENSG00000244563.1	-0.06969601	0.082724787	-0.193696184	-0.067674657	0.063542133
ENSG00000244564.1	-0.149793976	0.301953461	-0.620651042	-0.143808481	0.312221477
ENSG00000244573.3	0.114639325	0.3839836	-0.565476017	0.120785678	0.693694818
ENSG00000244578.1	-0.107042505	0.216058285	-0.452580711	-0.108571552	0.256661727
ENSG00000244582.2	0.125396873	0.217105586	-0.239657627	0.127591852	0.466503653
ENSG00000244585.1	0.120560109	0.246141638	-0.282318346	0.118834881	0.48452751
ENSG00000244586.1	-0.185168286	0.205039578	-0.527024103	-0.176673159	0.132571026
ENSG00000244588.5	-0.135048307	0.190771118	-0.428471778	-0.140240166	0.195540777
ENSG00000244593.1	-0.0112989	0.230692797	-0.397326438	-0.015961914	0.360087864
ENSG00000244604.1	0.071269784	0.257070216	-0.319966391	0.057683312	0.521552753
ENSG00000244607.5	-0.03652248	0.078453572	-0.166617581	-0.035866244	0.093597805
ENSG00000244610.3	0.701685489	0.381987259	0.07259823	0.671040887	1.321685693
ENSG00000244615.1	-0.047230424	0.286797959	-0.521006529	-0.039503785	0.361772118
ENSG00000244617.2	0.200370072	0.084702654	0.05583321	0.202623169	0.335536929
ENSG00000244619.2	-0.275900457	0.208193087	-0.610524171	-0.282585495	0.062194961
ENSG00000244623.1	-0.377143813	0.323549817	-0.928012983	-0.364622547	0.131072475
ENSG00000244625.5	-0.227699483	0.141543798	-0.457761685	-0.23112206	0.014682789
ENSG00000244627.5	0.082898234	0.149978346	-0.140769578	0.073952134	0.34037702
ENSG00000244630.2	-0.296066297	0.463704475	-1.047448221	-0.311725475	0.44706085
ENSG00000244632.3	-0.642548861	0.410402125	-1.332377956	-0.63864702	0.040590849
ENSG00000244640.1	0.832121111	0.522740531	0.031171659	0.84690766	1.679813706
ENSG00000244641.2	0.396740342	0.221901617	0.035974444	0.38121585	0.768204572
ENSG00000244642.3	-0.407356193	0.441454176	-1.147544069	-0.399809185	0.292269445
ENSG00000244649.4	0.10985884	0.343174713	-0.416769509	0.101136361	0.673541213
ENSG00000244657.1	0.102076315	0.244684683	-0.317187061	0.109718066	0.496758699
ENSG00000244668.1	-0.063131033	0.12209761	-0.255775509	-0.064960556	0.149060849
ENSG00000244669.1	0.137048533	0.668295312	-0.916139598	0.11673414	1.23505238
ENSG00000244671.3	0.472668214	0.211467857	0.13133024	0.468563723	0.81649154
ENSG00000244674.1	0.194894952	0.231740751	-0.186178557	0.186794733	0.576257618
ENSG00000244675.2	0.047964586	0.153551319	-0.184616863	0.048931954	0.315388859
ENSG00000244676.5	-0.134691726	0.172385952	-0.410525288	-0.144998384	0.15014537
ENSG00000244677.3	0.174319031	0.668322974	-0.959006943	0.179384445	1.254186557
ENSG00000244681.1	-0.009047763	0.256088111	-0.437643506	-0.015294998	0.421533651
ENSG00000244682.7	-0.30031994	0.163886339	-0.570612795	-0.300235995	-0.046257155
ENSG00000244687.11	-0.175802416	0.064044167	-0.284952073	-0.174122155	-0.084688805
ENSG00000244691.1	0.460923212	0.284667533	0.004405832	0.465495993	0.951960776
ENSG00000244692.3	0.487054072	0.212853604	0.138778334	0.494814833	0.802345356
ENSG00000244693.1	0.014143157	0.187161153	-0.31030778	0.007162078	0.30984965
ENSG00000244694.7	-0.106948394	0.119628569	-0.295041157	-0.10964173	0.081001167
ENSG00000244699.1	-0.255374087	0.202130476	-0.581264909	-0.256950029	0.102777787
ENSG00000244701.1	0.104543832	0.082731777	-0.029316486	0.106396794	0.25467594
ENSG00000244703.3	-0.268007403	0.170562673	-0.546793405	-0.261835682	-0.005975687
ENSG00000244705.1	-0.185522452	0.190613321	-0.486561264	-0.19590583	0.14170399
ENSG00000244706.2	-0.379678938	0.322852945	-0.945147133	-0.383408481	0.181900521
ENSG00000244710.3	-0.052672445	0.234918709	-0.423556413	-0.044073492	0.331911563
ENSG00000244712.1	0.169375479	0.312732779	-0.329318552	0.157581173	0.684947708
ENSG00000244716.3	0.018542226	0.069814358	-0.090014205	0.016629837	0.128685999
ENSG00000244717.1	-0.251033103	0.315028975	-0.766000747	-0.245451856	0.26207778
ENSG00000244720.1	-0.305512694	0.550113988	-1.247428074	-0.252677795	0.526678233
ENSG00000244722.1	0.598176135	0.289281037	0.134287759	0.58748855	1.105330162
ENSG00000244723.3	0.357230903	0.116794426	0.159619862	0.358734791	0.53852366
ENSG00000244730.1	0.33545327	0.283397396	-0.108970186	0.325461872	0.80115044
ENSG00000244731.7	0.292366015	0.173873481	-0.007369573	0.297743172	0.588627518
ENSG00000244732.3	-0.059156448	0.49571475	-0.945503587	-0.048635264	0.679206598
ENSG00000244733.5	-0.058914948	0.100202874	-0.212858177	-0.055638126	0.10898105
ENSG00000244734.3	0.255947123	0.132872188	0.037023955	0.262585352	0.479703967
ENSG00000244738.1	0.030217675	0.224737652	-0.323553746	0.03689994	0.374258072
ENSG00000244740.1	0.455449568	0.339514331	-0.08515217	0.44285714	0.999212911
ENSG00000244743.1	0.315450576	0.318276243	-0.195047318	0.297418801	0.880329432
ENSG00000244748.3	-0.093708263	0.296722839	-0.551038827	-0.085218924	0.415654372
ENSG00000244752.2	-0.015052383	0.133954481	-0.249112368	-0.014557407	0.198955682
ENSG00000244753.2	0.390114234	0.561882057	-0.513779011	0.398589331	1.368950822
ENSG00000244754.8	0.122872835	0.174040888	-0.152403095	0.121068341	0.407619185
ENSG00000244756.1	0.539997084	0.444041607	-0.170194836	0.547051944	1.250429095
ENSG00000244757.1	-0.025062749	0.206606199	-0.355635573	-0.016263014	0.308996774
ENSG00000244879.6	0.070421559	0.154333578	-0.178992607	0.071400188	0.316268179
ENSG00000244921.2	0.012368012	0.177975832	-0.284661096	0.007230957	0.299400911
ENSG00000244926.6	-0.006646418	0.13840243	-0.237167683	-0.014825102	0.229428429
ENSG00000244932.2	-0.021718961	0.119234163	-0.221145861	-0.021696	0.164219216
ENSG00000244945.1	-0.052167307	0.111505427	-0.235011393	-0.049417051	0.130974139
ENSG00000244952.2	-0.274083434	0.114094869	-0.47249557	-0.270177675	-0.09623835
ENSG00000244953.1	-0.082706259	0.128791262	-0.294946602	-0.090286885	0.134285374
ENSG00000244968.6	-0.076247952	0.077469165	-0.21120578	-0.077104035	0.046837781
ENSG00000244998.1	0.058513798	0.244555909	-0.332007417	0.056332818	0.477439863
ENSG00000245008.3	-0.167990424	0.210809185	-0.512962761	-0.181927526	0.199804834
ENSG00000245017.2	0.150096508	0.162498864	-0.117766358	0.14829936	0.413574479
ENSG00000245025.2	-0.222767444	0.180218848	-0.526715295	-0.210124092	0.099917474
ENSG00000245059.2	0.051716329	0.180746473	-0.258861037	0.059369358	0.333403966
ENSG00000245060.6	-0.108487468	0.098401647	-0.275328515	-0.105308288	0.054607467
ENSG00000245067.6	-0.011398371	0.163321247	-0.298652525	-0.001440987	0.253353889
ENSG00000245080.7	0.056566792	0.167077236	-0.222196762	0.051327639	0.329083256
ENSG00000245105.2	0.113270551	0.085872191	-0.024294086	0.116719662	0.249832596
ENSG00000245112.2	-0.239751015	0.165945679	-0.495330041	-0.245349758	0.031866674
ENSG00000245146.6	-0.111332936	0.141446322	-0.334769587	-0.108914513	0.104901395
ENSG00000245148.2	-0.147281062	0.189967115	-0.444501375	-0.151192536	0.191273547
ENSG00000245149.3	0.113137072	0.123336548	-0.071979507	0.102679816	0.315513755
ENSG00000245156.1	-0.202646156	0.105133848	-0.375031724	-0.201470464	-0.034139247
ENSG00000245164.6	0.088436441	0.176367532	-0.201604225	0.092861372	0.361338633
ENSG00000245205.3	-0.183317863	0.112233378	-0.362367332	-0.182380231	-0.003737257
ENSG00000245213.6	0.164339234	0.098738765	-0.010830839	0.164975384	0.332490276
ENSG00000245248.7	-0.113420984	0.107041544	-0.279910064	-0.110489897	0.051998311
ENSG00000245261.1	-0.046628231	0.14051033	-0.272333817	-0.044782091	0.185469956
ENSG00000245275.7	0.245898479	0.169240327	-0.022833341	0.238442823	0.516945468
ENSG00000245281.6	-0.142866683	0.150983148	-0.389829845	-0.138009985	0.110004702
ENSG00000245293.2	-0.07338232	0.103811047	-0.262140626	-0.065837444	0.100727457
ENSG00000245311.2	-0.101677671	0.150862388	-0.351194069	-0.104127415	0.140032299
ENSG00000245317.2	-0.063089999	0.084207054	-0.191215714	-0.063660068	0.078532382
ENSG00000245322.6	-0.242971325	0.171944613	-0.516258925	-0.248697054	0.024990168
ENSG00000245330.4	-0.088724834	0.125807508	-0.294706805	-0.091590714	0.130957441
ENSG00000245384.1	-0.149626987	0.137229927	-0.382735071	-0.146098499	0.07962882
ENSG00000245385.2	-0.048474914	0.082859154	-0.18620266	-0.048791317	0.07869897
ENSG00000245466.1	-0.084864109	0.142359181	-0.329152055	-0.075526852	0.128393275
ENSG00000245468.3	0.272107868	0.168907707	0.010555878	0.275280032	0.573760277
ENSG00000245479.2	0.125405426	0.19805076	-0.192381633	0.128764994	0.452225196
ENSG00000245482.2	-0.157224226	0.137202032	-0.371658531	-0.149399438	0.06915029
ENSG00000245498.6	0.126487536	0.087130886	-0.008161176	0.123129012	0.2545416
ENSG00000245522.2	-0.024496108	0.226204638	-0.441915596	-0.020352924	0.338387379
ENSG00000245526.10	0.058919874	0.064207485	-0.046787185	0.053004671	0.162201129
ENSG00000245532.7	0.247664851	0.170157445	-0.033377188	0.252457793	0.523598133
ENSG00000245534.6	0.261155956	0.131494331	0.056448866	0.265285541	0.472895411
ENSG00000245552.6	-0.193321993	0.092693274	-0.347742741	-0.201084206	-0.031787712
ENSG00000245556.2	-0.148968505	0.072815002	-0.267140126	-0.149625804	-0.034471864
ENSG00000245571.6	-0.016675939	0.081547396	-0.153725998	-0.014134915	0.112182967
ENSG00000245573.7	0.014040892	0.083308688	-0.122163691	0.01964993	0.156906318
ENSG00000245598.6	-0.139421241	0.104708576	-0.3068919	-0.136990728	0.026571907
ENSG00000245614.3	0.158429178	0.156076182	-0.09972036	0.161655225	0.406633651
ENSG00000245648.1	0.072557596	0.152495458	-0.180201198	0.073375273	0.332110109
ENSG00000245651.2	-0.240177253	0.18960992	-0.546033444	-0.249354769	0.093726016
ENSG00000245662.2	-0.896436059	0.35507837	-1.426079371	-0.899586317	-0.307740294
ENSG00000245667.2	0.332596141	0.182294865	0.057690211	0.333746958	0.627795451
ENSG00000245680.9	-0.032709374	0.061121592	-0.136165193	-0.030880477	0.065884042
ENSG00000245685.6	-0.267139227	0.145742712	-0.529462851	-0.268751512	-0.012803205
ENSG00000245688.1	0.284689281	0.365346484	-0.310976727	0.291616103	0.879995079
ENSG00000245694.9	-0.207688041	0.142999789	-0.467041229	-0.205087869	0.013766648
ENSG00000245711.2	0.417196673	0.229357232	0.027358629	0.428097412	0.766413162
ENSG00000245719.1	0.050081635	0.155337858	-0.201295575	0.047810124	0.305440327
ENSG00000245729.2	0.070720876	0.199689734	-0.260396489	0.065720513	0.400071975
ENSG00000245748.1	-0.00303288	0.079213657	-0.140294686	0.000475575	0.120933928
ENSG00000245750.7	-0.030429192	0.105175599	-0.212649351	-0.03362663	0.141984146
ENSG00000245768.6	-0.435627833	0.148250195	-0.682185645	-0.442510357	-0.180238603
ENSG00000245812.2	0.013574159	0.123985194	-0.188086434	0.007744177	0.224656478
ENSG00000245832.6	-0.09290872	0.184433728	-0.416139368	-0.092009104	0.225123723
ENSG00000245848.2	0.000186169	0.070193578	-0.106907435	-0.004744688	0.107756013
ENSG00000245849.6	0.053746825	0.148708267	-0.174444297	0.059789739	0.280701268
ENSG00000245857.2	-0.021987264	0.264815003	-0.437247975	-0.051347012	0.413804632
ENSG00000245864.2	-0.383002444	0.12272179	-0.588621851	-0.375453895	-0.185406111
ENSG00000245869.2	-0.199483952	0.279454848	-0.675858987	-0.182786493	0.234937257
ENSG00000245870.3	0.071037071	0.22170225	-0.299841354	0.072020333	0.430459137
ENSG00000245888.6	0.066022273	0.167129713	-0.202263235	0.067213457	0.342989276
ENSG00000245904.3	-0.132738106	0.098422251	-0.284187233	-0.136463405	0.040114096
ENSG00000245910.8	0.009141658	0.105712385	-0.162333817	0.018535931	0.17263501
ENSG00000245928.2	-0.202216866	0.270222172	-0.668772481	-0.197430232	0.242763496
ENSG00000245937.7	-0.098599655	0.064418926	-0.217690178	-0.097294313	0.000146398
ENSG00000245954.6	0.064798538	0.180827129	-0.226273627	0.058423217	0.354954662
ENSG00000245958.6	-0.003418581	0.148727576	-0.266840263	0.005009131	0.233805132
ENSG00000245970.2	0.116634219	0.149959556	-0.12538564	0.11992767	0.36489426
ENSG00000245975.2	-0.056626191	0.099629491	-0.216385188	-0.050880427	0.107003114
ENSG00000246016.2	-0.145127351	0.218616583	-0.497086402	-0.149449419	0.203099864
ENSG00000246022.2	0.221649722	0.171092641	-0.093764286	0.230401675	0.494830177
ENSG00000246067.7	0.073683946	0.13872402	-0.145355529	0.070573255	0.292122959
ENSG00000246082.2	-0.07811148	0.134875741	-0.303509399	-0.079064788	0.152325807
ENSG00000246084.2	-0.307212237	0.301701396	-0.795436932	-0.28615642	0.15301774
ENSG00000246089.3	-0.050829616	0.088044607	-0.189920958	-0.051134264	0.105199548
ENSG00000246090.6	0.127363447	0.117683262	-0.084033099	0.135490206	0.317206284
ENSG00000246095.2	0.543023285	0.512753746	-0.400321926	0.559970604	1.35708304
ENSG00000246100.3	-0.01791601	0.075325095	-0.13964177	-0.018731917	0.108844074
ENSG00000246115.3	-0.223108337	0.262464328	-0.634906291	-0.21718834	0.211462108
ENSG00000246130.1	-0.332844012	0.359502205	-0.883454067	-0.345807658	0.252726892
ENSG00000246145.1	0.281410496	0.204683872	-0.048258383	0.279771541	0.642337826
ENSG00000246174.7	-0.24188898	0.07937324	-0.37182836	-0.238717895	-0.116152261
ENSG00000246203.2	-0.036552191	0.064023352	-0.140358087	-0.037493615	0.073540136
ENSG00000246211.2	0.061926895	0.314371165	-0.436828923	0.043938482	0.592433115
ENSG00000246214.1	0.101399797	0.168914148	-0.162781922	0.089672065	0.3778474
ENSG00000246223.8	0.39485921	0.143873631	0.155955343	0.39611459	0.631610573
ENSG00000246225.6	-0.08163419	0.167243595	-0.375176105	-0.07561008	0.198184645
ENSG00000246228.6	-0.168202732	0.289318	-0.644456605	-0.179918455	0.299203275
ENSG00000246250.2	-0.081192089	0.087432268	-0.227809184	-0.081078807	0.063913861
ENSG00000246263.2	0.120106457	0.07007184	0.011265414	0.118038501	0.237817038
ENSG00000246273.6	-0.019178382	0.065949866	-0.122228883	-0.020699613	0.090681656
ENSG00000246283.2	-0.02115655	0.07057578	-0.136830311	-0.024550558	0.098363103
ENSG00000246308.1	-0.124933867	0.105573893	-0.309811147	-0.119978425	0.042911984
ENSG00000246316.7	-0.040711262	0.090190666	-0.18290858	-0.043683953	0.106921856
ENSG00000246323.2	-0.33380405	0.132980686	-0.555524593	-0.333975556	-0.108037328
ENSG00000246331.2	-0.17885131	0.131645112	-0.381307841	-0.178947485	0.036826755
ENSG00000246334.2	0.051377066	0.125896995	-0.155660822	0.04713795	0.263745544
ENSG00000246339.5	-0.052946246	0.104506253	-0.216298244	-0.051539761	0.134378526
ENSG00000246350.1	-0.29500045	0.145521799	-0.544253582	-0.296670094	-0.041734406
ENSG00000246363.2	-0.415372908	0.119520582	-0.614594831	-0.414708799	-0.230686145
ENSG00000246366.6	0.08095822	0.115351839	-0.108403559	0.076872945	0.271068864
ENSG00000246375.2	0.366247585	0.156664735	0.101486576	0.366409489	0.603375687
ENSG00000246379.6	-0.133132135	0.077228415	-0.268556555	-0.129742796	-0.003532898
ENSG00000246394.7	0.226740214	0.216485355	-0.119814	0.220450158	0.589095679
ENSG00000246422.2	0.378720986	0.261068082	-0.066984366	0.389226721	0.78961993
ENSG00000246430.6	-0.012866938	0.319567084	-0.512012432	-0.003374012	0.521146551
ENSG00000246448.2	-0.089258811	0.167703552	-0.373944428	-0.0835971	0.185162377
ENSG00000246451.2	0.179364031	0.116111454	-0.003676496	0.178857599	0.359766693
ENSG00000246465.1	0.272461565	0.160327888	0.01514325	0.271252945	0.561756131
ENSG00000246477.3	-0.180596246	0.123718342	-0.389141856	-0.179607861	0.023471701
ENSG00000246523.7	-0.106392797	0.120551755	-0.303716594	-0.107878889	0.105769463
ENSG00000246526.2	0.04378957	0.172838863	-0.243519809	0.039613277	0.320606378
ENSG00000246528.3	0.133109365	0.134283171	-0.088874114	0.130137506	0.352203196
ENSG00000246541.2	-0.082129218	0.271858343	-0.564775491	-0.067812429	0.355686526
ENSG00000246548.3	-0.081139745	0.197071337	-0.403698225	-0.076361941	0.223230721
ENSG00000246560.2	0.011810384	0.129993005	-0.204507816	0.009222357	0.240257521
ENSG00000246575.2	-0.048906223	0.161963381	-0.306899352	-0.046906597	0.21154881
ENSG00000246582.2	-0.024160532	0.155059009	-0.288357671	-0.026576769	0.239048945
ENSG00000246596.6	0.05405434	0.119672548	-0.144289725	0.056239571	0.260210928
ENSG00000246627.6	0.003560444	0.085818328	-0.140420789	0.002664928	0.145178088
ENSG00000246640.1	-0.15561679	0.124356079	-0.369236737	-0.161932694	0.049531688
ENSG00000246662.6	-0.250114228	0.11671964	-0.441694214	-0.254575661	-0.065215335
ENSG00000246695.7	0.10766374	0.066467791	-4.74E-05	0.109022605	0.218044258
ENSG00000246705.4	-0.050738158	0.128728122	-0.243361575	-0.0474825	0.161073742
ENSG00000246731.2	0.214498493	0.087375036	0.070109877	0.211602511	0.364373508
ENSG00000246740.2	0.135260148	0.321984757	-0.361134415	0.113059658	0.646079973
ENSG00000246763.6	-0.314037377	0.134409386	-0.521409528	-0.321143954	-0.088948846
ENSG00000246774.1	-0.01952804	0.204166898	-0.350043343	-0.005627402	0.301180555
ENSG00000246777.1	-0.146022504	0.12670329	-0.347646796	-0.143892964	0.057578553
ENSG00000246790.2	-0.113716351	0.213633571	-0.436754129	-0.108112051	0.229753659
ENSG00000246792.2	0.243271853	0.147154079	0.001074708	0.246592366	0.496645171
ENSG00000246820.2	-0.101835582	0.214912953	-0.441428735	-0.107774326	0.260609258
ENSG00000246851.1	0.085151682	0.19922555	-0.248106275	0.081881429	0.380868091
ENSG00000246859.2	-0.044980288	0.090416772	-0.191025807	-0.047181014	0.120138213
ENSG00000246863.2	0.04469481	0.157513985	-0.194765653	0.044418669	0.278629991
ENSG00000246876.6	0.978496843	0.464769161	0.252236926	0.962983104	1.781438229
ENSG00000246877.1	-0.109313215	0.108268869	-0.293067378	-0.109386623	0.065974408
ENSG00000246889.2	0.072909731	0.09417743	-0.080281557	0.069729297	0.223637345
ENSG00000246898.1	-0.129810154	0.150412254	-0.375174833	-0.136639473	0.099384388
ENSG00000246922.8	0.010608954	0.074072252	-0.113841058	0.010128848	0.127941731
ENSG00000246982.6	-0.097521364	0.11047405	-0.28578136	-0.098260187	0.082114012
ENSG00000246985.7	-0.360531033	0.089894855	-0.510063908	-0.357346136	-0.212844367
ENSG00000247011.2	0.358424975	0.197943549	0.016755219	0.358404662	0.686881698
ENSG00000247033.1	-0.161662938	0.067116271	-0.269945804	-0.16400055	-0.052506769
ENSG00000247049.2	-0.12944943	0.169589445	-0.417180037	-0.121834555	0.134435561
ENSG00000247077.6	-0.194300391	0.076986664	-0.321528971	-0.19531544	-0.063943128
ENSG00000247081.7	0.409888372	0.100199751	0.244788126	0.405875155	0.581713382
ENSG00000247092.6	-0.046409645	0.082091314	-0.173138584	-0.045556222	0.082659789
ENSG00000247095.2	0.134439328	0.110998228	-0.056451013	0.140543281	0.328979601
ENSG00000247121.6	-0.206707094	0.074963294	-0.32855348	-0.206478215	-0.086584497
ENSG00000247131.5	0.059000793	0.183461588	-0.234278748	0.053968241	0.365128295
ENSG00000247134.6	0.109748247	0.141515097	-0.126666206	0.115119485	0.344039293
ENSG00000247137.8	0.089315674	0.128627284	-0.111776419	0.089703118	0.291041441
ENSG00000247151.6	0.275680699	0.165935642	-0.007693862	0.274904018	0.542572006
ENSG00000247157.6	0.153364878	0.122485277	-0.057249676	0.1523861	0.361538832
ENSG00000247193.2	0.187287017	0.124755568	-0.021992754	0.195750229	0.383761466
ENSG00000247199.3	0.045375423	0.113808331	-0.145547289	0.043707727	0.216588328
ENSG00000247213.6	-0.104063469	0.179156443	-0.382833062	-0.115109681	0.21819319
ENSG00000247228.2	0.007731654	0.135441813	-0.211679987	0.004478601	0.227968854
ENSG00000247240.7	-0.067534153	0.155996263	-0.33006575	-0.076364127	0.18848561
ENSG00000247271.6	0.041115154	0.066965342	-0.068656226	0.04075696	0.152808239
ENSG00000247287.2	0.046091591	0.15369642	-0.195748056	0.035424601	0.298490235
ENSG00000247311.2	-0.216246905	0.352554585	-0.812127171	-0.20275071	0.360368808
ENSG00000247315.3	-0.015402144	0.065786249	-0.131226402	-0.015533645	0.08082665
ENSG00000247317.3	-0.22621906	0.080844818	-0.360102838	-0.227861447	-0.098699168
ENSG00000247324.2	-0.14826706	0.118863678	-0.334495937	-0.152806049	0.046525998
ENSG00000247345.2	0.276512701	0.208434813	-0.072550682	0.281687945	0.624524384
ENSG00000247363.2	0.01261843	0.120977634	-0.169211361	0.01102309	0.207650218
ENSG00000247372.2	-0.08570438	0.4728244	-0.881688042	-0.072901809	0.675896676
ENSG00000247373.3	-0.163553904	0.073768839	-0.290314876	-0.163007975	-0.045983582
ENSG00000247400.3	0.041461353	0.09472945	-0.120859988	0.04040508	0.188268106
ENSG00000247416.2	-0.219850015	0.087989019	-0.35921386	-0.221585665	-0.083838157
ENSG00000247473.2	-0.471482588	0.11435992	-0.650834945	-0.471514288	-0.273336698
ENSG00000247498.9	-0.001828488	0.111705052	-0.161592133	-0.003798161	0.189851286
ENSG00000247516.6	-0.030314929	0.073523549	-0.151165612	-0.028375348	0.083188416
ENSG00000247556.6	-0.108330751	0.066809666	-0.214535077	-0.111451413	0.009356791
ENSG00000247570.2	-0.208291214	0.121959078	-0.417970103	-0.21570798	-0.014863368
ENSG00000247572.7	0.037348836	0.10909538	-0.142898121	0.043798034	0.211087429
ENSG00000247595.4	-0.079048526	0.094162064	-0.232569445	-0.073587293	0.07044091
ENSG00000247596.8	-0.27009091	0.104498652	-0.442878535	-0.266725454	-0.102877097
ENSG00000247624.6	0.30993605	0.19599257	-0.050579628	0.308166114	0.616772937
ENSG00000247626.4	-0.160233303	0.07040881	-0.269570677	-0.162528506	-0.040698259
ENSG00000247627.2	0.180105692	0.141233975	-0.051124739	0.178008113	0.403787967
ENSG00000247675.6	0.393711942	0.107708748	0.213217677	0.391566379	0.56925275
ENSG00000247679.2	-0.011986711	0.106572324	-0.17219925	-0.020585999	0.184584096
ENSG00000247699.2	0.048157069	0.235700769	-0.32288887	0.035487664	0.438888796
ENSG00000247708.7	0.039889577	0.1009445	-0.110303516	0.041887243	0.198465713
ENSG00000247728.2	0.016019279	0.097229206	-0.140206273	0.017405617	0.172484816
ENSG00000247732.2	-0.107600204	0.179347973	-0.412626733	-0.105115049	0.172036338
ENSG00000247735.2	-0.193580375	0.122128212	-0.39001025	-0.196228757	0.013542751
ENSG00000247746.4	0.052550601	0.076972463	-0.066162152	0.047118632	0.185966382
ENSG00000247763.2	0.251171716	0.210576834	-0.076635583	0.257556121	0.61672818
ENSG00000247765.2	-0.14878795	0.128014651	-0.341721549	-0.152138745	0.052655028
ENSG00000247774.6	-0.049460536	0.147195595	-0.312389516	-0.034993989	0.180118856
ENSG00000247775.2	-0.235809054	0.12981618	-0.425325356	-0.238900242	-0.021955994
ENSG00000247796.2	-0.132676365	0.082695923	-0.269350483	-0.13209691	0.005160739
ENSG00000247809.7	0.312338338	0.157075655	0.065056151	0.319703123	0.560691314
ENSG00000247810.6	-0.42575228	0.200171189	-0.743738857	-0.431510814	-0.112667438
ENSG00000247828.7	0.063213051	0.116270046	-0.129534761	0.067840548	0.255534638
ENSG00000247844.1	-0.622778751	0.620395607	-1.684528259	-0.617698986	0.363684386
ENSG00000247853.2	-0.146136802	0.137384806	-0.378944868	-0.143263007	0.07748749
ENSG00000247867.2	-0.022724843	0.418997459	-0.702315299	-0.016845135	0.642326363
ENSG00000247872.2	0.037552522	0.300082837	-0.467825833	0.029096629	0.519835529
ENSG00000247877.6	0.763721031	0.240717482	0.358794594	0.766755753	1.134649655
ENSG00000247903.1	-0.057981983	0.072000566	-0.173283242	-0.05499668	0.05537468
ENSG00000247911.3	0.1137033	0.270889073	-0.307870337	0.090023813	0.572899456
ENSG00000247925.2	-0.164312368	0.127607488	-0.376851822	-0.16818685	0.040162089
ENSG00000247934.4	-0.23271642	0.103918713	-0.398662854	-0.23322208	-0.053749619
ENSG00000247950.6	0.064724518	0.124279777	-0.139991846	0.067032622	0.259329326
ENSG00000247970.2	-0.146781215	0.115267644	-0.331434344	-0.151209564	0.039476619
ENSG00000247982.6	0.034990638	0.107603982	-0.138597242	0.033979492	0.210212194
ENSG00000247993.2	0.221292847	0.133963916	-0.011076725	0.226846907	0.436073267
ENSG00000248008.2	-0.171452109	0.073215859	-0.288637112	-0.173479215	-0.045645894
ENSG00000248015.6	-0.160192634	0.138328675	-0.391502388	-0.160918459	0.062639805
ENSG00000248019.2	-0.004574934	0.068387111	-0.107866631	-0.006556666	0.111741077
ENSG00000248027.1	0.341921069	0.156876484	0.103063145	0.347227022	0.582719989
ENSG00000248049.6	-0.06776353	0.071704193	-0.183318466	-0.069397255	0.045497867
ENSG00000248050.1	0.134729557	0.175839538	-0.144445932	0.133411637	0.428037852
ENSG00000248079.2	0.010409437	0.112142323	-0.169323823	0.010986266	0.208465558
ENSG00000248092.7	0.072577448	0.061587713	-0.027784235	0.0706602	0.181961195
ENSG00000248098.11	-0.10271855	0.081736187	-0.243297956	-0.104729033	0.037970511
ENSG00000248099.3	-0.052888029	0.149952871	-0.291876925	-0.053744352	0.199062628
ENSG00000248100.2	0.323358756	0.203313887	-0.018247753	0.333420884	0.651542687
ENSG00000248101.2	-0.009121523	0.127104903	-0.201212316	-0.010165032	0.198904605
ENSG00000248103.1	0.034875362	0.197136312	-0.280111374	0.030686345	0.356223442
ENSG00000248106.2	-0.43100625	0.356942562	-1.024610645	-0.410941567	0.116388717
ENSG00000248109.2	0.372835767	0.238957122	-0.020264985	0.376679595	0.729338847
ENSG00000248112.1	-0.254139271	0.292713069	-0.733262592	-0.26269025	0.180214463
ENSG00000248113.2	-0.081421339	0.106730771	-0.253213188	-0.087792397	0.090708365
ENSG00000248115.1	-0.33468657	0.125210045	-0.532905102	-0.333382862	-0.13763411
ENSG00000248117.1	0.071860892	0.591937893	-0.809955478	0.081957576	1.011006006
ENSG00000248121.8	0.029663212	0.095115551	-0.12195009	0.022885652	0.184804335
ENSG00000248122.1	-0.017776521	0.278111999	-0.495568328	-0.023433035	0.461825852
ENSG00000248124.7	-0.028138709	0.086033202	-0.172665006	-0.027980754	0.111821032
ENSG00000248125.1	0.464041444	0.278323463	0.028450437	0.46290619	0.913929866
ENSG00000248126.1	-0.0235761	0.120028643	-0.209653703	-0.036993086	0.169390458
ENSG00000248127.1	-0.178369245	0.234151737	-0.535162162	-0.193707784	0.235517219
ENSG00000248131.5	-1.224819798	0.712846416	-2.44381302	-1.137464759	-0.16063368
ENSG00000248132.2	-0.552347362	0.473392998	-1.347537203	-0.538745354	0.242399331
ENSG00000248133.1	0.755318877	0.517584379	-0.084076201	0.743067042	1.56682883
ENSG00000248138.5	-0.407590123	0.108759101	-0.584337136	-0.401392388	-0.232758435
ENSG00000248144.5	-0.194176608	0.3275407	-0.765780143	-0.18433112	0.349120682
ENSG00000248145.1	-0.791937891	0.944150393	-2.458167844	-0.741559952	0.68968505
ENSG00000248148.1	0.577472107	0.480090707	-0.244357914	0.576032248	1.405675166
ENSG00000248150.1	-0.200924554	0.191723787	-0.501209531	-0.200456914	0.11550841
ENSG00000248152.1	0.524399774	0.188363335	0.201607786	0.529645302	0.84083854
ENSG00000248155.1	0.308867561	0.230468924	-0.062667604	0.309131481	0.68653734
ENSG00000248159.1	-0.141504803	0.130233629	-0.361103237	-0.138903732	0.069322137
ENSG00000248161.5	0.087572388	0.134327576	-0.125295203	0.087359397	0.31596703
ENSG00000248165.1	0.743153666	0.303316115	0.262703035	0.734862386	1.261369868
ENSG00000248167.7	-0.057221143	0.126811517	-0.261067318	-0.058353943	0.139728497
ENSG00000248174.5	-0.015886697	0.164809519	-0.282627262	-0.019123275	0.247475756
ENSG00000248180.1	-0.082180006	0.109238224	-0.26077159	-0.087009783	0.092358282
ENSG00000248184.1	0.005513226	0.13485472	-0.216437145	-0.001301307	0.221220507
ENSG00000248185.1	-0.172423594	0.216807364	-0.532925593	-0.173900992	0.188120771
ENSG00000248187.1	0.080185961	0.395177242	-0.542236169	0.07308536	0.689968967
ENSG00000248188.2	1.041600036	0.639767151	0.041540551	1.005841933	2.133206183
ENSG00000248191.1	0.187980877	0.666446342	-0.855420304	0.240237872	1.285811317
ENSG00000248192.1	0.179469817	0.354595075	-0.317533371	0.157647557	0.721232682
ENSG00000248196.1	0.244016049	0.22751728	-0.117497695	0.238490457	0.638580685
ENSG00000248197.1	-0.186544675	0.190076101	-0.489829153	-0.172382101	0.108651921
ENSG00000248200.2	0.401018356	0.298038488	-0.066932792	0.403975857	0.879800943
ENSG00000248202.1	-0.465109498	0.158091693	-0.723988871	-0.459595473	-0.22724059
ENSG00000248206.1	-0.141113021	0.1919306	-0.445187694	-0.134265994	0.187800051
ENSG00000248208.1	-0.087212526	0.119740623	-0.278937504	-0.091378631	0.117199689
ENSG00000248210.1	0.177537038	0.222893342	-0.154499217	0.170416646	0.538601721
ENSG00000248211.1	-0.125426753	0.193038775	-0.427881811	-0.134777545	0.19564591
ENSG00000248213.3	0.088532005	0.16743372	-0.185574492	0.085688734	0.361739958
ENSG00000248215.5	0.184582424	0.294293648	-0.286369135	0.181716983	0.67426256
ENSG00000248216.1	0.054760296	0.207491743	-0.280638046	0.047737165	0.39369171
ENSG00000248221.1	-0.009364441	0.330743069	-0.544385784	-0.001775964	0.529663264
ENSG00000248222.5	0.039242603	0.191384687	-0.265508273	0.0401761	0.338980579
ENSG00000248223.1	-0.062819516	0.117629616	-0.244214096	-0.059594487	0.119998054
ENSG00000248227.1	0.371259276	0.242514037	-0.010756527	0.378534107	0.743479563
ENSG00000248228.1	0.410565685	0.283915848	-0.090551257	0.428752039	0.894375398
ENSG00000248229.1	0.255743591	0.456044551	-0.497745395	0.255124362	0.952599486
ENSG00000248231.1	0.204634995	0.236163852	-0.16865306	0.202121182	0.580785097
ENSG00000248234.1	0.995655391	0.604055244	0.006959553	0.997874693	2.028099403
ENSG00000248235.6	-0.018393896	0.171810269	-0.282846472	-0.029402562	0.271178533
ENSG00000248240.1	0.13918026	0.208601519	-0.171601483	0.135326583	0.492599787
ENSG00000248242.1	0.51647506	0.294211475	0.01900762	0.532292589	0.988423947
ENSG00000248243.1	0.225889671	0.326349413	-0.265062363	0.220254593	0.765634574
ENSG00000248245.1	-0.078342046	0.134477758	-0.315830579	-0.081773434	0.131696098
ENSG00000248249.1	0.367283462	0.287006354	-0.08335406	0.370848356	0.7969927
ENSG00000248254.1	0.134119415	0.142165489	-0.09781371	0.137927228	0.356363201
ENSG00000248256.1	-0.213006736	0.094259431	-0.36272643	-0.210769739	-0.067717183
ENSG00000248257.7	0.347546249	0.196034216	0.021590963	0.35395074	0.693196781
ENSG00000248265.1	-0.002922936	0.127838078	-0.218212406	-0.003269523	0.193654846
ENSG00000248266.1	-0.727919148	0.391117995	-1.360531771	-0.756633084	-0.087479685
ENSG00000248268.1	0.1657914	0.215971916	-0.197900259	0.166919072	0.513774208
ENSG00000248275.1	0.022110992	0.082376189	-0.116462435	0.020473121	0.156020603
ENSG00000248278.1	-0.240502448	0.083428693	-0.379172102	-0.238111751	-0.108479364
ENSG00000248279.5	-0.1564564	0.730673007	-1.314890432	-0.178502482	0.924055829
ENSG00000248282.1	-0.266075858	0.579535484	-1.171843547	-0.283587601	0.71840686
ENSG00000248283.2	0.223607413	0.210607001	-0.111086887	0.210891388	0.583606054
ENSG00000248285.1	-0.058438683	0.137099353	-0.28862799	-0.059918197	0.176806833
ENSG00000248287.1	-0.430122783	0.413865696	-1.113459504	-0.451429883	0.201409217
ENSG00000248288.1	-0.021586667	0.367413905	-0.594997623	-0.014979993	0.549665506
ENSG00000248290.1	0.097582456	0.110032893	-0.100054062	0.099903543	0.280868701
ENSG00000248294.1	-0.370138805	0.127227852	-0.584556926	-0.368409327	-0.183231928
ENSG00000248295.2	0.387535122	0.328976364	-0.137866326	0.38726734	0.947898215
ENSG00000248296.1	0.399375028	0.455920183	-0.323136902	0.423111332	1.141401333
ENSG00000248300.1	-0.458165522	0.434316977	-1.178902009	-0.475302614	0.238515306
ENSG00000248305.1	-0.55577642	0.346415878	-1.131674746	-0.542242781	-0.0377471
ENSG00000248307.5	-0.487158063	0.370017743	-1.097994222	-0.470476254	0.115996594
ENSG00000248309.7	0.094079446	0.140537057	-0.157022733	0.087125468	0.327994578
ENSG00000248318.1	0.179683981	0.395140663	-0.479851609	0.182739715	0.841191614
ENSG00000248319.1	0.046427791	0.20086631	-0.272751941	0.034233823	0.373418683
ENSG00000248320.1	0.170242079	0.483481806	-0.629837377	0.146140754	0.969732416
ENSG00000248322.1	-0.548516755	0.439108655	-1.274685999	-0.534813044	0.173638587
ENSG00000248323.5	-0.029682008	0.229554501	-0.41143953	-0.029219552	0.33488526
ENSG00000248327.1	0.123132951	0.208128617	-0.214032233	0.116376577	0.44061504
ENSG00000248329.5	-0.057635571	0.234521321	-0.444936205	-0.060866451	0.313222734
ENSG00000248332.6	0.298116741	0.282720953	-0.1542876	0.305510467	0.724598267
ENSG00000248333.8	-0.11491953	0.073248746	-0.230472205	-0.119329147	0.013360479
ENSG00000248334.6	0.003004851	0.084740983	-0.13696802	0.00817492	0.136695707
ENSG00000248335.1	0.198175495	0.481256584	-0.614346387	0.196389175	0.985140458
ENSG00000248338.1	-0.632679911	0.375306518	-1.27066979	-0.634396491	-0.021231869
ENSG00000248339.1	-0.521356897	0.550177872	-1.415618029	-0.499571736	0.324771412
ENSG00000248340.2	0.203042357	0.302320021	-0.288914612	0.185840851	0.727275886
ENSG00000248343.1	0.30322387	0.225065996	-0.075160036	0.301735902	0.691030698
ENSG00000248346.1	0.859420511	0.552921281	0.024000382	0.820622676	1.860050451
ENSG00000248347.3	0.060410501	0.339377299	-0.43580603	0.049815033	0.657392417
ENSG00000248349.1	-0.281510608	0.329782872	-0.821538926	-0.283164677	0.256485849
ENSG00000248350.1	-0.832844895	0.936770877	-2.402122702	-0.762777844	0.520696099
ENSG00000248355.1	0.481933964	0.28057556	0.00023821	0.479174053	0.931937686
ENSG00000248356.1	-0.218075635	0.151851314	-0.468368244	-0.220443977	0.041581075
ENSG00000248359.1	0.235919169	0.500891125	-0.51974448	0.252855024	1.044725407
ENSG00000248360.7	-0.113624309	0.102848864	-0.288151949	-0.123755004	0.067799264
ENSG00000248364.1	0.033860142	0.518853468	-0.851452245	0.055156681	0.820256605
ENSG00000248367.1	0.23934801	0.122228953	0.044505206	0.240737016	0.435479743
ENSG00000248371.5	-0.187664513	0.276220422	-0.668094414	-0.178981885	0.237809741
ENSG00000248373.5	-0.136531527	0.356610821	-0.69877358	-0.138062972	0.393339647
ENSG00000248374.1	0.003687398	0.334421905	-0.577579691	-0.005906462	0.554307014
ENSG00000248375.1	0.027204958	0.185592653	-0.268578742	0.025772566	0.341025531
ENSG00000248378.1	0.549198966	0.269778406	0.127699032	0.556767862	1.02075279
ENSG00000248383.4	-0.150058509	0.075645722	-0.274654564	-0.152330544	-0.021565148
ENSG00000248385.7	0.587676461	0.363014563	0.014134292	0.57725779	1.196238637
ENSG00000248388.5	0.030468417	0.652001751	-1.134392184	0.051513954	1.093802313
ENSG00000248393.1	-0.37933997	1.077519081	-2.135602191	-0.3486434	1.44286424
ENSG00000248394.1	0.417488709	0.189204694	0.107977541	0.416387705	0.744488031
ENSG00000248397.1	-0.177830265	0.391814678	-0.83517446	-0.157184205	0.465564458
ENSG00000248399.1	-0.224273724	0.216262323	-0.589701653	-0.225637233	0.113358891
ENSG00000248400.2	-0.142926103	0.30053013	-0.675468464	-0.132704861	0.337711492
ENSG00000248401.2	0.110792426	0.332830818	-0.426850959	0.110830379	0.660005944
ENSG00000248405.10	0.103792714	0.117946875	-0.076980687	0.106806576	0.293074013
ENSG00000248406.1	-0.008848911	0.129161167	-0.209718465	-0.012523815	0.212177379
ENSG00000248409.1	-0.053772439	0.19717365	-0.400633307	-0.046506096	0.250316127
ENSG00000248415.1	-0.183162771	0.128224264	-0.394681717	-0.184838916	0.022172058
ENSG00000248416.1	0.251799106	0.268535066	-0.191005011	0.250711898	0.675976504
ENSG00000248419.2	-0.190580079	0.684292265	-1.262800203	-0.171059918	0.89082987
ENSG00000248423.1	0.228734029	0.327443477	-0.304660942	0.221922962	0.749390562
ENSG00000248424.1	-0.258119124	0.630451688	-1.334085003	-0.238801691	0.738989629
ENSG00000248425.1	0.197466299	0.587759501	-0.784252013	0.211637193	1.208614414
ENSG00000248426.1	0.046349247	0.632376579	-1.007234855	0.085030044	1.0178408
ENSG00000248429.5	-0.16421284	0.08730655	-0.305953326	-0.158983892	-0.028183579
ENSG00000248431.1	-0.195463523	0.184041224	-0.512057734	-0.191951609	0.110530008
ENSG00000248434.1	-0.09562103	0.573238162	-1.005016266	-0.091365043	0.770541261
ENSG00000248439.2	-0.281696819	0.26161976	-0.735846659	-0.276870774	0.140379799
ENSG00000248441.6	-0.04154099	0.102258027	-0.193377497	-0.039553935	0.138521537
ENSG00000248442.2	0.132054051	0.790608288	-1.103761377	0.15249165	1.425838951
ENSG00000248444.1	-0.926849775	0.784251535	-2.370691934	-0.818506053	0.162464363
ENSG00000248445.5	0.084615717	0.114400319	-0.103279162	0.080345455	0.274347739
ENSG00000248448.2	0.246575048	0.385340492	-0.37620104	0.251495268	0.844052396
ENSG00000248449.2	0.331259402	0.170335502	0.051154282	0.322595903	0.624092686
ENSG00000248455.5	-0.230674382	0.127046787	-0.437700245	-0.238067314	-0.025377809
ENSG00000248456.1	-0.296920549	0.28538779	-0.747950324	-0.314813893	0.173471033
ENSG00000248458.2	0.106053532	0.178658905	-0.173923317	0.105142338	0.408918719
ENSG00000248459.1	0.17684767	0.250921273	-0.223372597	0.17681989	0.600572225
ENSG00000248461.1	-0.051348662	0.437101457	-0.707621621	-0.041865112	0.680304594
ENSG00000248462.1	0.10053313	0.50539019	-0.705110527	0.099969816	0.962918668
ENSG00000248464.1	-0.172882593	0.246790613	-0.595157643	-0.167680267	0.204978341
ENSG00000248466.1	-0.402408983	0.239173435	-0.806432842	-0.401884859	-0.044504284
ENSG00000248468.1	0.155366056	0.183155795	-0.161945502	0.149333629	0.432210266
ENSG00000248469.1	-0.142327144	0.115972132	-0.331152167	-0.142342617	0.052670165
ENSG00000248472.8	0.055875361	0.195905726	-0.268399984	0.055999572	0.36310824
ENSG00000248473.1	-0.027166002	0.328834807	-0.564625737	-0.022303982	0.492709103
ENSG00000248474.1	-0.648312467	0.366139845	-1.262642116	-0.647346676	-0.015304127
ENSG00000248475.5	0.637331939	0.225504681	0.266327185	0.631563692	1.02628455
ENSG00000248476.1	0.205856259	0.19683351	-0.112966645	0.216265933	0.534030107
ENSG00000248477.6	0.340782642	0.126457306	0.113343179	0.34952221	0.539517561
ENSG00000248478.2	-0.350536125	0.465368127	-1.085209032	-0.316868364	0.361117102
ENSG00000248479.1	-0.265500724	0.162459211	-0.520034211	-0.277412373	0.002176787
ENSG00000248483.6	0.435673225	0.191304888	0.127668409	0.444520516	0.744160918
ENSG00000248484.1	-0.160025068	0.452553071	-0.879740213	-0.17214014	0.581736737
ENSG00000248485.1	-0.378303533	0.100266409	-0.553926165	-0.37887266	-0.216484264
ENSG00000248486.1	0.183945081	0.501448459	-0.657473885	0.219399598	0.958326039
ENSG00000248487.8	-0.102607142	0.074914164	-0.219885295	-0.108348529	0.028867299
ENSG00000248489.1	0.016010512	0.107303853	-0.166377064	0.016250547	0.191175788
ENSG00000248491.5	-0.256895445	0.302344852	-0.772448429	-0.247709887	0.219929114
ENSG00000248492.1	-0.326328082	0.152096064	-0.565392614	-0.336601843	-0.077257265
ENSG00000248493.1	0.205652161	0.238965962	-0.210670627	0.217882537	0.599056638
ENSG00000248498.3	-0.018714365	0.265625728	-0.463421523	-0.014240431	0.413947548
ENSG00000248503.2	-0.036126347	0.146307722	-0.283556481	-0.033644342	0.196617571
ENSG00000248508.6	0.284308633	0.092317481	0.131304693	0.287831579	0.431712141
ENSG00000248510.2	0.046556677	0.284343792	-0.413848971	0.06110204	0.502426978
ENSG00000248511.1	-0.157074881	0.182324372	-0.472037876	-0.154311127	0.131757924
ENSG00000248514.1	-0.264840795	0.187515697	-0.57226576	-0.265295653	0.064903373
ENSG00000248516.1	-0.272671033	0.342735991	-0.839914192	-0.272116013	0.2759859
ENSG00000248518.1	-0.109424494	0.248275607	-0.503144652	-0.102807002	0.292852093
ENSG00000248521.1	0.033124715	0.302439416	-0.483418765	0.042366137	0.489544299
ENSG00000248522.1	0.150255032	0.140367848	-0.09248747	0.141072662	0.380551997
ENSG00000248525.2	-1.867082521	1.309988012	-4.228807915	-1.752315032	-0.123868344
ENSG00000248527.1	0.308750052	0.077202259	0.181097077	0.308136768	0.429901201
ENSG00000248528.1	0.098494161	0.254406274	-0.363281798	0.101273846	0.493152039
ENSG00000248529.5	0.248724657	0.167262082	-0.019715455	0.245843185	0.512427527
ENSG00000248530.1	-0.026310502	0.264603359	-0.453954051	-0.027622573	0.410163522
ENSG00000248531.3	-0.557986365	0.16070382	-0.840579574	-0.551206904	-0.307813414
ENSG00000248533.1	-0.197522765	0.464535989	-0.932658159	-0.204341822	0.568326011
ENSG00000248537.1	0.143010178	0.405289236	-0.456951859	0.130253513	0.795780993
ENSG00000248538.6	0.092959469	0.307393691	-0.410587782	0.08417258	0.60902317
ENSG00000248539.1	-0.258364836	0.598881024	-1.304224258	-0.264190104	0.729009866
ENSG00000248540.2	-0.39013573	0.110717512	-0.572077398	-0.387734797	-0.218269296
ENSG00000248543.2	0.234118579	0.373845832	-0.36435503	0.227971605	0.831444001
ENSG00000248544.2	0.466949854	0.186655127	0.179748912	0.453063681	0.773603608
ENSG00000248545.2	0.246539434	0.356601668	-0.311627134	0.24197582	0.814079789
ENSG00000248546.3	-0.072797589	0.100544077	-0.244668937	-0.069884002	0.076583699
ENSG00000248550.3	0.165599472	0.443102437	-0.551227318	0.149721433	0.834326747
ENSG00000248551.1	-0.053339885	0.261741683	-0.474540626	-0.048823452	0.381216394
ENSG00000248553.1	0.532574127	0.524131618	-0.303339106	0.555334584	1.416771296
ENSG00000248554.1	0.0835902	0.181099662	-0.211514332	0.075139435	0.385435431
ENSG00000248555.6	0.377686621	0.471949957	-0.361709003	0.353328182	1.236717175
ENSG00000248557.1	0.250826463	0.172597219	-0.047785012	0.248511419	0.528668881
ENSG00000248559.1	-0.297068376	0.125330799	-0.501270974	-0.297001865	-0.084370406
ENSG00000248560.1	-0.333413152	0.239956581	-0.727163933	-0.334135811	0.062441344
ENSG00000248564.1	-0.587208993	0.233400648	-0.967852747	-0.588203691	-0.195292081
ENSG00000248565.2	-0.10587179	0.267661671	-0.541364368	-0.113096042	0.339932966
ENSG00000248568.1	0.239874674	0.130145808	0.024844	0.240057577	0.450685775
ENSG00000248569.1	-0.25456983	0.121379218	-0.451567508	-0.251209225	-0.071789522
ENSG00000248571.1	-0.087377855	0.463657971	-0.875169763	-0.076830542	0.66726549
ENSG00000248573.1	0.064704452	0.283204256	-0.400619907	0.071047176	0.527892571
ENSG00000248574.1	0.132531152	0.275848047	-0.361664925	0.128563171	0.593910102
ENSG00000248576.1	-0.493676415	0.597604736	-1.424034408	-0.461105363	0.411426642
ENSG00000248578.1	0.094285722	0.144046624	-0.159039957	0.098437393	0.33135718
ENSG00000248583.1	-0.053672908	0.276253402	-0.498381946	-0.053193074	0.373564807
ENSG00000248585.2	0.431439612	0.254898497	0.016101481	0.431664229	0.836098079
ENSG00000248586.2	-0.359151651	0.310634507	-0.849729048	-0.364008414	0.169736268
ENSG00000248587.7	0.0927152	0.117560003	-0.091745647	0.094572606	0.278749819
ENSG00000248590.2	-0.126696395	0.161910921	-0.398409714	-0.128133842	0.132656133
ENSG00000248592.7	-0.088822787	0.070016997	-0.204120782	-0.089367689	0.021625703
ENSG00000248593.3	0.001299798	0.068460047	-0.112669376	0.000369145	0.110416392
ENSG00000248596.7	-0.073656652	0.111464034	-0.237278151	-0.0749313	0.109704716
ENSG00000248597.1	0.273755668	0.28422804	-0.191863407	0.275684641	0.738922655
ENSG00000248599.1	-0.394641523	0.152261854	-0.632106009	-0.407691808	-0.146375044
ENSG00000248605.5	0.073304809	0.500099927	-0.712522149	0.062495154	0.89427082
ENSG00000248607.1	1.138996382	0.516895881	0.264520013	1.150459869	2.00837588
ENSG00000248608.2	0.321123915	0.263409167	-0.073390317	0.309528885	0.753573951
ENSG00000248610.1	0.007599763	0.145916951	-0.218705187	-0.000147206	0.251751212
ENSG00000248616.1	0.116699591	0.290686004	-0.350197756	0.113665187	0.618833438
ENSG00000248618.1	-0.658021319	0.460345072	-1.459812342	-0.649521948	0.076783777
ENSG00000248624.1	0.575104972	0.27556481	0.150498154	0.583019937	1.021442694
ENSG00000248625.1	-0.057462638	0.337083254	-0.599981162	-0.052127493	0.507697817
ENSG00000248626.1	-0.043524806	0.127033402	-0.240841364	-0.046588396	0.167739859
ENSG00000248627.1	0.582695923	0.313812523	0.048287878	0.582260293	1.14368587
ENSG00000248629.1	0.642614589	0.256931697	0.224166537	0.641299952	1.05538785
ENSG00000248632.1	-0.003732726	0.133488047	-0.231674798	-0.000177139	0.19907596
ENSG00000248633.1	0.003188882	0.366738242	-0.56197416	-0.002232803	0.60219539
ENSG00000248634.1	-0.602413672	0.300156622	-1.114935953	-0.602619922	-0.104339647
ENSG00000248636.6	-0.236061592	0.115793562	-0.433727461	-0.231909038	-0.05199622
ENSG00000248637.1	0.476567513	0.206470668	0.137967598	0.473296433	0.818406354
ENSG00000248641.1	-0.053858915	0.186825368	-0.359981017	-0.046444516	0.256058637
ENSG00000248643.5	-0.046896678	0.057171665	-0.135493852	-0.052238537	0.054345483
ENSG00000248645.1	0.324988113	0.481975758	-0.419515125	0.324002785	1.108636845
ENSG00000248646.1	0.037513575	0.245696338	-0.34963514	0.033322621	0.430741055
ENSG00000248647.2	0.013501457	0.261513847	-0.409873112	0.002098132	0.462740608
ENSG00000248648.1	0.196793031	0.194511422	-0.120197614	0.184626918	0.509373076
ENSG00000248654.1	-0.548847358	0.569944059	-1.450875059	-0.539209433	0.310628819
ENSG00000248659.1	0.254888557	0.30093468	-0.213722534	0.252951931	0.761710336
ENSG00000248663.6	0.164502296	0.432302359	-0.555092322	0.151989696	0.854653952
ENSG00000248664.1	-0.186486556	0.105846777	-0.347749135	-0.187378707	-0.010957183
ENSG00000248668.2	-0.302870489	0.128422512	-0.485919089	-0.308804261	-0.090598527
ENSG00000248671.7	-0.015524994	0.081638742	-0.145935802	-0.0190064	0.125088599
ENSG00000248672.5	0.004461554	0.088086064	-0.144513608	0.000878322	0.153795537
ENSG00000248673.1	-0.313617264	0.142163318	-0.550275625	-0.317766561	-0.075560345
ENSG00000248676.1	0.496748422	0.22156777	0.131927478	0.495876362	0.878634209
ENSG00000248677.1	0.257265701	0.17666367	-0.034485842	0.264321215	0.550663527
ENSG00000248682.1	0.49982679	0.459395593	-0.213713361	0.495880478	1.274463703
ENSG00000248690.6	0.074402317	0.127813509	-0.127914951	0.076030965	0.286776576
ENSG00000248692.5	0.059992368	0.122743091	-0.150757569	0.061369077	0.248943549
ENSG00000248694.1	-0.36631519	0.143011895	-0.59788709	-0.367591765	-0.12646487
ENSG00000248696.1	-0.281700369	0.366289218	-0.878556141	-0.274843941	0.323483439
ENSG00000248697.1	-0.115022547	0.112504378	-0.307093531	-0.116695579	0.071401913
ENSG00000248698.5	-0.09467451	0.148049524	-0.32656853	-0.087777817	0.129296142
ENSG00000248699.1	1.17469484	0.61460284	0.211609335	1.144791117	2.305362206
ENSG00000248702.1	0.583991217	0.620168882	-0.467490209	0.538548617	1.604333145
ENSG00000248703.2	-0.054674813	0.216830499	-0.398977211	-0.049879724	0.285978388
ENSG00000248704.1	0.128280561	0.382670546	-0.471917727	0.125644106	0.740952695
ENSG00000248708.1	-0.154338835	0.192678719	-0.461008298	-0.142576516	0.145228291
ENSG00000248710.1	-0.288863984	0.109070379	-0.457949937	-0.292162324	-0.113026446
ENSG00000248711.1	0.235883349	0.36452607	-0.332680398	0.235856698	0.809113119
ENSG00000248712.7	0.184549554	0.129059513	-0.029506789	0.179817638	0.393846336
ENSG00000248713.1	-0.059076627	0.135273408	-0.293258862	-0.05120777	0.152181716
ENSG00000248714.6	-0.07690292	0.133452348	-0.310313272	-0.072972637	0.137848901
ENSG00000248719.1	-0.24613378	0.204479773	-0.568513734	-0.246395743	0.076795741
ENSG00000248722.1	0.205064648	0.753949017	-1.018966783	0.237818096	1.430702464
ENSG00000248724.6	0.067335724	0.151632387	-0.16844718	0.064257552	0.305319698
ENSG00000248725.3	0.3406235	0.354171406	-0.166691862	0.326625146	0.918660819
ENSG00000248727.5	-0.14427294	0.191284293	-0.467441805	-0.140979853	0.183469261
ENSG00000248729.1	0.708671603	0.507276732	-0.130050725	0.687277047	1.5342358
ENSG00000248730.1	-0.130264925	0.445021527	-0.895889368	-0.118885721	0.585275123
ENSG00000248733.1	-0.060632722	0.411282783	-0.753604925	-0.068043752	0.59546514
ENSG00000248734.2	-0.241184434	0.114322359	-0.43620856	-0.233914186	-0.063225696
ENSG00000248735.2	0.325225049	0.222498461	-0.081188618	0.329613738	0.687311361
ENSG00000248738.6	-0.375240326	0.147961434	-0.607769167	-0.375615878	-0.149862031
ENSG00000248745.2	0.660120285	0.663277986	-0.423624726	0.65821106	1.751241896
ENSG00000248746.5	0.209915572	0.169519601	-0.062659076	0.208210542	0.485996795
ENSG00000248747.1	0.523411768	0.61250132	-0.527686457	0.535992012	1.592965368
ENSG00000248748.1	1.171218152	0.614219284	0.21003748	1.105523406	2.260217197
ENSG00000248750.2	0.376003183	0.265901521	-0.060177849	0.379288552	0.827572872
ENSG00000248751.6	0.192454962	0.091928145	0.046247009	0.190965082	0.342974077
ENSG00000248757.2	0.216263206	0.202037695	-0.084012825	0.212520218	0.539912002
ENSG00000248758.1	0.420889487	0.492618157	-0.377185244	0.393875216	1.198067405
ENSG00000248762.2	-0.503895022	0.683189144	-1.69519482	-0.482009741	0.623555251
ENSG00000248765.1	0.327608006	0.548580355	-0.532890896	0.340457853	1.248334529
ENSG00000248766.2	0.388950635	0.33510107	-0.229142583	0.404227673	0.935330021
ENSG00000248767.2	0.066331608	0.444022459	-0.591290191	0.047861933	0.826298428
ENSG00000248769.1	0.507893896	0.256268936	0.090663812	0.519583926	0.918810479
ENSG00000248770.1	-0.278144751	0.439039451	-1.022145272	-0.288878085	0.465994383
ENSG00000248771.5	0.023146621	0.317150452	-0.483067166	0.022158302	0.530612004
ENSG00000248773.1	0.296321571	0.173034574	0.024588998	0.30576972	0.590033308
ENSG00000248774.1	-0.036741067	0.102013442	-0.196062619	-0.037274776	0.127648221
ENSG00000248778.1	0.03151498	0.212884436	-0.325888445	0.019164139	0.390973997
ENSG00000248779.1	0.125498066	0.265633247	-0.323395807	0.124081477	0.545015053
ENSG00000248780.1	0.059914764	0.197093614	-0.242488183	0.039567987	0.395810505
ENSG00000248781.1	-0.138799038	0.183930395	-0.427566379	-0.143078788	0.173807681
ENSG00000248785.1	-0.111034308	0.09123821	-0.262338388	-0.109945784	0.038934938
ENSG00000248787.1	0.183341657	0.176254785	-0.098477432	0.175305786	0.464378398
ENSG00000248790.1	0.114723495	0.493732224	-0.697755999	0.099870516	0.862396899
ENSG00000248791.1	0.250554001	0.199087141	-0.070714537	0.241609391	0.581552464
ENSG00000248792.1	0.119462178	0.275279236	-0.359024425	0.128694139	0.543897552
ENSG00000248794.1	0.259388711	0.18971805	-0.043317108	0.26016452	0.538388758
ENSG00000248795.1	-0.141450422	0.142193908	-0.368272432	-0.14522991	0.109286082
ENSG00000248796.1	-0.828363869	0.598653369	-1.937902856	-0.810523482	0.148208866
ENSG00000248799.1	0.174186296	0.273110504	-0.262210183	0.181233128	0.625640333
ENSG00000248801.6	-0.133205815	0.09332565	-0.286687226	-0.135043177	0.024762003
ENSG00000248803.1	0.34652714	0.303686569	-0.130234723	0.357446424	0.850945528
ENSG00000248810.1	-0.05079902	0.251141114	-0.444875959	-0.059321402	0.362060724
ENSG00000248813.1	0.084312608	0.275863539	-0.343278898	0.098032431	0.522818691
ENSG00000248816.1	0.41325371	0.329278268	-0.191475702	0.415702115	0.939387457
ENSG00000248817.1	-0.178205861	0.28143499	-0.654628531	-0.162853229	0.283639141
ENSG00000248821.1	-0.083239793	0.097820488	-0.23912409	-0.084446091	0.071338563
ENSG00000248827.1	-0.338648549	0.130703603	-0.548187516	-0.333363643	-0.125497724
ENSG00000248828.1	-0.03809321	0.184633262	-0.343963681	-0.046409994	0.273772095
ENSG00000248830.1	-0.095247305	0.100230858	-0.267195595	-0.090833067	0.0470033
ENSG00000248831.2	0.220213515	0.637827747	-0.796245187	0.213905095	1.336891909
ENSG00000248834.2	1.237408797	0.510954446	0.420739031	1.245932534	2.022437797
ENSG00000248837.5	-0.38316135	0.349546806	-0.944305169	-0.374329797	0.176170678
ENSG00000248839.1	0.139286552	0.183753578	-0.187364304	0.140001727	0.424747424
ENSG00000248840.2	0.236911307	0.230778197	-0.148426483	0.245161666	0.595326371
ENSG00000248843.1	0.24078002	0.297118726	-0.238868485	0.234468106	0.714601
ENSG00000248844.6	0.433931162	0.349283967	-0.152429927	0.425483113	1.008143395
ENSG00000248846.2	-0.413427706	0.424827969	-1.097585875	-0.410799296	0.262622428
ENSG00000248848.1	0.328935475	0.613406738	-0.597039802	0.293546555	1.325431084
ENSG00000248850.1	-0.223507785	0.43492557	-0.918200133	-0.202842554	0.481913932
ENSG00000248851.1	-0.043522519	0.343707782	-0.609539653	-0.040769463	0.481920093
ENSG00000248854.1	-0.318894236	0.160095472	-0.567566783	-0.325336384	-0.057398
ENSG00000248858.7	0.181642265	0.153707341	-0.087174636	0.185640178	0.4214322
ENSG00000248859.2	-0.143117193	0.161353775	-0.414349976	-0.148399147	0.111888137
ENSG00000248863.2	0.507284397	0.173713533	0.23425345	0.50460144	0.79663375
ENSG00000248864.1	0.118314905	0.615707634	-0.974842387	0.121361011	1.171284677
ENSG00000248866.1	-0.261635879	0.133535122	-0.49542359	-0.255523731	-0.042624413
ENSG00000248869.5	-0.174171978	0.41838151	-0.866692431	-0.18265941	0.527601222
ENSG00000248870.1	0.854555387	0.550653292	0.037540263	0.8417558	1.721710287
ENSG00000248871.1	0.238917367	0.127010287	0.02442559	0.240866061	0.444707921
ENSG00000248873.1	-0.221189926	0.105166295	-0.393964892	-0.222220846	-0.053131587
ENSG00000248874.5	-0.164220574	0.238785315	-0.554833405	-0.171970004	0.217550794
ENSG00000248876.1	0.406033844	0.459499188	-0.395782996	0.410185474	1.120507463
ENSG00000248878.1	0.052567174	0.237945222	-0.32785035	0.039860415	0.491482666
ENSG00000248880.1	0.416477999	0.291382982	-0.04325908	0.420632993	0.880095327
ENSG00000248881.1	0.193393536	0.119249113	0.001640135	0.189690099	0.386077709
ENSG00000248884.1	-0.190540477	0.310209564	-0.72535274	-0.192366534	0.290822285
ENSG00000248885.1	0.133869105	0.278894775	-0.327201035	0.137703789	0.587817039
ENSG00000248890.1	-0.082897692	0.132171762	-0.298129704	-0.089932052	0.13825499
ENSG00000248893.3	-0.555468346	0.266748661	-0.983050932	-0.546262639	-0.092949709
ENSG00000248896.2	-0.071812356	0.134689697	-0.273387698	-0.066449783	0.13868058
ENSG00000248898.1	-0.116822998	0.198788737	-0.425156889	-0.098050791	0.195983792
ENSG00000248905.8	-0.199561269	0.085461858	-0.335241053	-0.201113582	-0.063104955
ENSG00000248908.1	0.450033241	0.491136422	-0.361489917	0.45798785	1.204815737
ENSG00000248909.1	0.301662233	0.226146077	-0.072000289	0.299077521	0.682154082
ENSG00000248915.2	0.12190411	0.642388923	-0.907642241	0.077537386	1.258880459
ENSG00000248916.1	-0.248216892	0.234879905	-0.653771993	-0.237186286	0.140725634
ENSG00000248919.7	-0.102437862	0.065727656	-0.209605593	-0.098950013	0.010063232
ENSG00000248923.1	0.371769947	0.129115017	0.150983392	0.371228362	0.580929877
ENSG00000248924.2	-0.106697982	0.089578765	-0.248180511	-0.109332743	0.049652435
ENSG00000248925.1	0.231830281	0.143671088	0.010146824	0.229022904	0.476222422
ENSG00000248926.1	-0.161761598	0.478688121	-0.950989135	-0.184729693	0.644688756
ENSG00000248927.1	0.027311916	0.160996516	-0.241826473	0.022229354	0.288270053
ENSG00000248930.1	-0.455519718	0.202376615	-0.78409165	-0.453604662	-0.149855681
ENSG00000248931.1	0.408911883	0.493961841	-0.356073498	0.389538756	1.244222938
ENSG00000248932.5	0.035441763	0.126912801	-0.167869586	0.029746164	0.250167782
ENSG00000248933.2	0.461858419	0.389030988	-0.165842019	0.446329431	1.138959319
ENSG00000248935.1	-0.204511397	0.266338962	-0.654506679	-0.199968464	0.225424487
ENSG00000248936.1	0.022728539	0.205823999	-0.330293334	0.023958594	0.359936522
ENSG00000248942.1	0.660178641	0.281768748	0.205478322	0.635814021	1.133289376
ENSG00000248943.1	0.107484403	0.448058999	-0.673254201	0.115501113	0.81566792
ENSG00000248944.1	-0.074561876	0.692087502	-1.258204872	-0.090164595	1.046599333
ENSG00000248950.1	0.75458876	0.465709742	-0.076564462	0.734839503	1.50066374
ENSG00000248951.2	0.771016	0.533286599	-0.09806115	0.772116602	1.627960185
ENSG00000248954.1	0.433395113	0.235387339	0.045687592	0.431230561	0.804256763
ENSG00000248955.1	0.092556244	0.667589422	-1.13036698	0.130441227	1.111029209
ENSG00000248956.1	-0.001541374	0.465229382	-0.764510529	-0.013926142	0.787813452
ENSG00000248958.2	-0.371871519	0.45357947	-1.143051339	-0.369212336	0.381604638
ENSG00000248964.6	-0.205102497	0.309827541	-0.726266928	-0.192724825	0.272901952
ENSG00000248965.1	0.337766092	0.231471324	-0.035669426	0.364551623	0.672991732
ENSG00000248966.1	-0.032545499	0.170793402	-0.291591389	-0.041972723	0.274336633
ENSG00000248967.1	0.22258949	0.373499323	-0.390026013	0.227687346	0.807326715
ENSG00000248968.1	-0.099947808	0.189225103	-0.397072186	-0.108721307	0.206048607
ENSG00000248969.1	-0.202139296	0.308557393	-0.75634983	-0.16477564	0.265216118
ENSG00000248971.2	0.051338988	0.159706258	-0.215212368	0.050356414	0.314138244
ENSG00000248975.2	-0.503250532	0.331305873	-1.072762193	-0.492745468	0.029509946
ENSG00000248978.2	0.171870629	0.242050818	-0.208665883	0.173418522	0.561038211
ENSG00000248979.2	-0.185704567	0.214440706	-0.560848251	-0.185522147	0.162426938
ENSG00000248980.1	-0.38498188	0.106974032	-0.568546886	-0.384119095	-0.215377024
ENSG00000248984.1	0.07446163	0.275515673	-0.351816902	0.072058924	0.544654436
ENSG00000248986.1	-0.316355701	0.414521559	-1.053762556	-0.308057803	0.362868433
ENSG00000248988.1	0.085821594	0.204454048	-0.252364665	0.071432528	0.418903882
ENSG00000248991.1	-0.493303427	0.382875485	-1.143481028	-0.485341303	0.103355861
ENSG00000248993.1	-0.323164209	0.218401745	-0.682970951	-0.316419279	0.001070446
ENSG00000248994.1	0.151088826	0.182000621	-0.141939114	0.15997136	0.453647549
ENSG00000248995.2	-0.081936787	0.196059551	-0.39359988	-0.077170775	0.217619093
ENSG00000248996.1	-0.110469633	0.167345462	-0.378618795	-0.117285178	0.160659175
ENSG00000249001.5	-0.579886849	0.500344446	-1.437853656	-0.554083966	0.26601167
ENSG00000249002.2	-0.085762688	0.413399095	-0.73125547	-0.08756336	0.612746252
ENSG00000249003.1	-0.705467411	0.582856126	-1.70439976	-0.661816025	0.282258976
ENSG00000249004.1	1.045471143	0.506832892	0.267000058	1.000167058	1.915336008
ENSG00000249005.3	-0.082626811	0.335974713	-0.655816639	-0.075790862	0.463293247
ENSG00000249006.1	0.11511285	0.185389046	-0.198375242	0.118355122	0.408039096
ENSG00000249007.1	-0.000125733	0.23001691	-0.367372846	-0.022145278	0.414797683
ENSG00000249008.1	0.131033264	0.327196636	-0.367911215	0.115864634	0.674878409
ENSG00000249012.2	0.171225178	0.270337037	-0.321405881	0.16263329	0.587272094
ENSG00000249014.2	-0.211386938	0.123215507	-0.401191246	-0.21633001	0.009540002
ENSG00000249019.2	0.599340122	0.262929448	0.139038921	0.601244481	1.024574395
ENSG00000249020.1	0.155272559	0.244329091	-0.230187212	0.141754006	0.555673767
ENSG00000249021.1	0.128574812	0.253532974	-0.280280799	0.119082622	0.565277219
ENSG00000249026.2	-0.248288449	0.13357364	-0.463787799	-0.24672029	-0.056676777
ENSG00000249028.2	0.534765717	0.220357696	0.202934291	0.546447265	0.920303553
ENSG00000249031.1	-0.169078364	0.149279088	-0.398648136	-0.176863669	0.092294835
ENSG00000249035.6	-0.20155344	0.138704142	-0.414356453	-0.212841701	0.020219389
ENSG00000249036.1	-0.358633294	0.946038276	-1.933824904	-0.296189439	1.05042821
ENSG00000249042.5	-0.175528783	0.1064335	-0.348870965	-0.175316049	-0.015303184
ENSG00000249047.2	-0.26617363	0.325135319	-0.75423238	-0.275292188	0.289463842
ENSG00000249049.1	0.38699606	0.306860498	-0.158944121	0.397906066	0.875417411
ENSG00000249054.2	-0.470332621	0.403793205	-1.175034215	-0.44891621	0.117810257
ENSG00000249055.1	0.364242017	0.178459673	0.056048545	0.376263935	0.656407679
ENSG00000249056.1	-0.813766278	0.55996472	-1.70777709	-0.82358165	0.126774408
ENSG00000249057.1	0.558106574	0.233436197	0.156490675	0.551337214	0.936921853
ENSG00000249061.1	-0.276941535	0.274424423	-0.696373271	-0.270138645	0.194784836
ENSG00000249064.1	0.336693149	0.365518006	-0.239349395	0.346512824	0.889722731
ENSG00000249065.2	0.118526924	1.170757811	-1.836718283	0.170023505	2.106433963
ENSG00000249068.1	0.202877799	0.283758869	-0.311999972	0.203579443	0.654093231
ENSG00000249069.7	0.103626944	0.280195705	-0.334166481	0.096911951	0.574682968
ENSG00000249072.1	0.754892116	0.364671713	0.142757082	0.743664228	1.326835804
ENSG00000249073.1	-0.596842099	0.574855848	-1.659923415	-0.599537448	0.305181054
ENSG00000249077.1	0.279973722	0.165713304	0.01667311	0.289677523	0.535081085
ENSG00000249081.1	0.43555142	0.551842907	-0.430628691	0.383604722	1.382338436
ENSG00000249082.2	-0.293280672	0.506695967	-1.229113075	-0.267608111	0.502850425
ENSG00000249084.1	-0.700119501	0.712734826	-1.873368637	-0.654697889	0.360529815
ENSG00000249085.1	-0.300841625	0.185910092	-0.606950314	-0.307985616	0.008031316
ENSG00000249087.6	-0.101946547	0.109906329	-0.285544518	-0.102787908	0.069599363
ENSG00000249089.1	0.205336225	0.407130539	-0.492932585	0.217977222	0.817847146
ENSG00000249091.1	-1.298539621	0.726354421	-2.567586263	-1.24696582	-0.179106067
ENSG00000249092.1	0.053366207	0.265648638	-0.376456854	0.059556988	0.491610353
ENSG00000249094.2	-0.321500595	0.328433498	-0.86746396	-0.320107408	0.213755989
ENSG00000249096.6	0.167817318	0.181751623	-0.120295505	0.174124114	0.47443384
ENSG00000249098.1	0.073300343	0.280426085	-0.420864893	0.072293748	0.494516958
ENSG00000249099.1	-0.293364099	0.552946609	-1.187580418	-0.319495294	0.631515083
ENSG00000249100.1	-0.205030613	0.715633459	-1.530332419	-0.173026016	0.938047233
ENSG00000249101.1	-0.41027507	0.401827851	-1.030991092	-0.408260364	0.25200049
ENSG00000249104.2	0.065030037	0.387683744	-0.567063707	0.081535069	0.660956566
ENSG00000249106.1	0.414406223	0.171132534	0.14173947	0.416109218	0.686124338
ENSG00000249109.1	-0.290973018	0.126040337	-0.492214537	-0.289571039	-0.08469451
ENSG00000249112.1	0.487831109	0.280970521	0.027764931	0.498267648	0.933909916
ENSG00000249114.1	0.39163856	0.268095064	-0.043297593	0.371582168	0.803682233
ENSG00000249115.8	0.055945706	0.098289747	-0.102634018	0.055561727	0.211638519
ENSG00000249116.1	-0.27408655	0.648253886	-1.266107433	-0.31884879	0.765868306
ENSG00000249119.1	0.415906529	0.137150234	0.190957868	0.412348545	0.643371653
ENSG00000249125.1	0.141697099	0.374482221	-0.477959847	0.140565186	0.743095798
ENSG00000249128.1	-0.95907627	0.429981938	-1.631866882	-0.958195319	-0.248965064
ENSG00000249129.1	0.012036288	0.097752391	-0.147244517	0.010911997	0.17972485
ENSG00000249131.1	0.369661834	0.251363335	-0.014521968	0.359286017	0.765951324
ENSG00000249135.1	-0.834698363	0.631593596	-1.848104896	-0.813431867	0.198065456
ENSG00000249138.1	0.250122366	0.257255027	-0.208096232	0.25061639	0.654216342
ENSG00000249139.1	0.138066471	0.273644182	-0.290102628	0.134082719	0.589454947
ENSG00000249140.1	0.134419551	0.222583136	-0.253859999	0.129743185	0.492743184
ENSG00000249141.1	-0.074508414	0.124609219	-0.272280916	-0.07515283	0.123213452
ENSG00000249142.1	-0.291631063	0.133566679	-0.509858169	-0.297525354	-0.074359374
ENSG00000249148.2	0.266824241	0.339959946	-0.33935722	0.28163766	0.806568092
ENSG00000249149.2	-0.348209539	0.258944602	-0.751012287	-0.346046432	0.053738529
ENSG00000249150.1	-0.041179974	0.253343047	-0.438561492	-0.040960084	0.372321754
ENSG00000249157.1	-0.1148312	0.433475053	-0.814390667	-0.11471869	0.565708878
ENSG00000249158.6	-0.152906372	0.064438008	-0.252431839	-0.154816203	-0.040846908
ENSG00000249159.6	0.085506848	0.187664086	-0.240775042	0.091030967	0.389464878
ENSG00000249160.4	0.115401579	0.323434785	-0.403467433	0.111009158	0.638482772
ENSG00000249163.3	-0.18661684	0.330175344	-0.745452936	-0.189410303	0.369449425
ENSG00000249166.1	-0.247466001	0.429660621	-0.944216751	-0.222666907	0.419479161
ENSG00000249167.1	0.0964971	0.156060092	-0.160998271	0.096692285	0.339606201
ENSG00000249169.1	-0.343790976	0.261195415	-0.780760984	-0.352866386	0.064444328
ENSG00000249170.1	0.039308612	0.246563491	-0.365752853	0.045917552	0.435161142
ENSG00000249175.1	0.089871228	0.205077921	-0.229577892	0.079013601	0.426347899
ENSG00000249176.1	-0.213893974	0.141721223	-0.439857397	-0.219351384	0.03580509
ENSG00000249177.1	0.504579521	0.39604764	-0.094129457	0.480684112	1.180132852
ENSG00000249180.1	-0.282608754	0.099111198	-0.456568812	-0.280489737	-0.128317446
ENSG00000249183.1	-0.164266801	0.461636075	-0.881600224	-0.159311682	0.604911687
ENSG00000249184.1	-0.107412139	0.589093195	-1.2006849	-0.116474694	0.848664998
ENSG00000249186.1	-0.359339899	0.516496484	-1.192119961	-0.345341227	0.515878245
ENSG00000249188.1	-0.000860557	0.098419506	-0.17088534	-0.000918197	0.144810253
ENSG00000249189.1	-0.450380841	0.394737961	-1.148835125	-0.433395472	0.18350793
ENSG00000249192.1	0.134235049	0.331011579	-0.375327315	0.122549816	0.697559815
ENSG00000249193.1	0.031172033	0.138336446	-0.190548914	0.040225604	0.247070007
ENSG00000249196.6	0.359410397	0.219507083	0.012026679	0.362473809	0.694585335
ENSG00000249198.1	-0.208045969	0.302952216	-0.692517427	-0.195006356	0.298480728
ENSG00000249200.1	-0.099612018	0.481537314	-0.922341135	-0.074842493	0.684723457
ENSG00000249201.2	-0.305767937	0.300990563	-0.80576537	-0.302790386	0.188868672
ENSG00000249203.1	-0.326617493	0.1604853	-0.58516123	-0.327329341	-0.066102751
ENSG00000249206.2	0.333768233	0.21531983	-0.007804835	0.319377735	0.689666779
ENSG00000249207.1	-0.150576722	0.144013979	-0.389277815	-0.149055908	0.079953774
ENSG00000249209.2	-0.210490345	0.09786348	-0.362500778	-0.214240043	-0.043368655
ENSG00000249210.1	-0.294733384	0.122975134	-0.49074968	-0.293038998	-0.099262688
ENSG00000249212.1	0.212977996	0.206758632	-0.141982321	0.217607584	0.545195731
ENSG00000249213.1	0.089636511	0.488488943	-0.726331029	0.094887758	0.887598868
ENSG00000249215.1	-0.385353973	0.147813827	-0.623219556	-0.375845299	-0.136239102
ENSG00000249216.1	-0.119527524	0.17704927	-0.413435423	-0.12361856	0.150149368
ENSG00000249222.1	0.192648875	0.198485372	-0.119141051	0.179152648	0.497998303
ENSG00000249228.1	-0.07428774	0.235424874	-0.474766241	-0.080262121	0.303887814
ENSG00000249229.2	0.773072626	0.441826777	0.069962806	0.777604586	1.452803178
ENSG00000249230.1	0.081652673	0.134954643	-0.128869183	0.076742192	0.3176961
ENSG00000249231.7	-0.313168943	0.288262804	-0.793511863	-0.314862202	0.16849388
ENSG00000249234.1	0.194279908	0.205384974	-0.14322547	0.19914679	0.523989091
ENSG00000249237.5	-0.174167626	0.138218408	-0.404159058	-0.175272205	0.048537016
ENSG00000249238.1	-0.136204476	0.321616682	-0.674252997	-0.134516744	0.375626159
ENSG00000249239.2	0.441596893	0.242523654	0.036654551	0.44322403	0.833615524
ENSG00000249240.2	0.145617082	0.173995826	-0.150307777	0.149395876	0.419121504
ENSG00000249241.1	-0.45121656	0.150465708	-0.704576198	-0.448787355	-0.205317565
ENSG00000249242.7	-0.054528423	0.064714214	-0.165025684	-0.053347279	0.04601235
ENSG00000249244.1	-0.055444622	0.151922689	-0.316624606	-0.046539554	0.197670982
ENSG00000249245.2	-0.274939372	0.134208853	-0.494099273	-0.280453719	-0.048626868
ENSG00000249249.1	-0.186739049	0.104729355	-0.351143961	-0.195360523	-0.015683612
ENSG00000249252.5	-0.093864675	0.121538591	-0.29902316	-0.089297488	0.120551192
ENSG00000249255.1	0.332248058	0.242194613	-0.069274179	0.343886787	0.713219204
ENSG00000249256.2	0.07562036	0.24013972	-0.32002246	0.066781219	0.448508004
ENSG00000249258.2	-0.152424553	0.157619316	-0.426912765	-0.145535733	0.092276246
ENSG00000249261.1	-0.495512457	0.500535501	-1.319990735	-0.482044222	0.311401956
ENSG00000249262.2	-0.197925306	0.321814136	-0.746125554	-0.184782737	0.350114
ENSG00000249263.2	-0.242598696	0.227416556	-0.618377065	-0.231733969	0.102246497
ENSG00000249264.1	-0.085961574	0.121072706	-0.271135505	-0.086692111	0.113046789
ENSG00000249265.1	0.356844506	0.507279622	-0.449673609	0.342623006	1.236311692
ENSG00000249266.1	0.155649727	0.409892133	-0.508003183	0.165856708	0.842235502
ENSG00000249267.6	0.217808236	0.186414966	-0.105929157	0.232054896	0.528957639
ENSG00000249271.2	0.476433746	0.252060261	0.076679127	0.492594431	0.873179439
ENSG00000249274.1	-0.023651981	0.1310079	-0.245186563	-0.017093599	0.190057942
ENSG00000249275.1	-0.194056409	0.367487538	-0.799403734	-0.178934142	0.397896003
ENSG00000249277.1	0.586684965	0.581590818	-0.297785046	0.544754145	1.673300871
ENSG00000249278.1	-0.362394625	0.5429927	-1.235698075	-0.346052722	0.549886293
ENSG00000249279.5	0.203389538	0.233024139	-0.152411673	0.199052613	0.595761124
ENSG00000249283.3	-0.222713234	0.410163388	-0.892505007	-0.225471819	0.474765081
ENSG00000249284.1	-1.105420114	0.846253388	-2.720405882	-1.018743667	0.219452066
ENSG00000249286.1	0.070505139	0.19127407	-0.230342451	0.076072314	0.374648004
ENSG00000249288.1	-0.209103317	0.375851214	-0.852467692	-0.184704473	0.335929502
ENSG00000249290.5	0.055279889	0.413192104	-0.618043891	0.053265303	0.716946291
ENSG00000249293.1	0.627098982	0.268952536	0.170959704	0.640580016	1.068613455
ENSG00000249295.1	0.248732215	0.467726445	-0.574337452	0.229513976	0.989114387
ENSG00000249302.2	0.118629277	0.346541736	-0.434989886	0.126933323	0.663866773
ENSG00000249304.1	0.277123114	0.396047992	-0.365918683	0.274206495	0.923795079
ENSG00000249306.5	-0.250582484	0.120289269	-0.442644732	-0.253786685	-0.049141922
ENSG00000249307.5	-0.174302022	0.117955457	-0.369576743	-0.173643802	0.013432388
ENSG00000249309.1	0.272309071	0.226652633	-0.083564556	0.283494545	0.658024945
ENSG00000249310.2	0.885901452	0.424340171	0.210638659	0.855081065	1.592411991
ENSG00000249311.4	0.041367981	0.131717355	-0.173466356	0.041679582	0.263377921
ENSG00000249316.2	0.154721104	0.423545675	-0.574235813	0.143330846	0.839240595
ENSG00000249317.1	-0.542221423	0.417193813	-1.225578499	-0.513042661	0.126715011
ENSG00000249318.1	0.553684343	0.240893748	0.167884774	0.570586784	0.924970472
ENSG00000249319.2	-0.257617332	0.073110515	-0.386984203	-0.252566999	-0.147750775
ENSG00000249320.1	0.548620356	0.215088073	0.170092634	0.551678085	0.894669344
ENSG00000249326.1	-0.503868397	0.556445105	-1.42796177	-0.469508002	0.422275881
ENSG00000249328.2	0.26370919	0.146149487	0.011809364	0.26676749	0.498282046
ENSG00000249330.1	-0.098746757	0.147406232	-0.34526127	-0.098472257	0.135350884
ENSG00000249335.1	-0.027378861	0.185763541	-0.310265227	-0.02285605	0.264918572
ENSG00000249341.1	-0.595176645	0.34976757	-1.192856698	-0.599783936	-0.01375227
ENSG00000249343.1	-0.05128004	0.167012816	-0.350056457	-0.053625426	0.231376719
ENSG00000249345.6	-0.27164359	0.287448599	-0.740774234	-0.279060954	0.209617598
ENSG00000249346.6	-0.141848779	0.253069056	-0.569005834	-0.148282595	0.28870154
ENSG00000249347.1	-0.290888668	0.2122803	-0.626991544	-0.288673516	0.044682674
ENSG00000249348.1	-0.031397861	0.087350343	-0.169311468	-0.035763664	0.117119792
ENSG00000249352.4	-0.015320192	0.261630699	-0.460607499	-0.009522514	0.443755379
ENSG00000249353.2	-0.213010903	0.102988043	-0.37510518	-0.216205827	-0.045885787
ENSG00000249359.2	0.308263029	0.22773116	-0.060100516	0.298516693	0.671067898
ENSG00000249360.1	0.014988978	0.742948663	-1.206857374	0.067352347	1.117469341
ENSG00000249362.1	-0.14191413	0.198739933	-0.459309723	-0.146867881	0.178915854
ENSG00000249363.1	-0.480836343	0.286792335	-0.939541875	-0.470129609	0.001822678
ENSG00000249364.5	-0.526612745	0.196432442	-0.880539518	-0.51382674	-0.247666907
ENSG00000249367.1	0.15168261	0.473922351	-0.642183931	0.15295316	0.930117408
ENSG00000249372.1	-0.214774831	0.657546969	-1.260604997	-0.210517896	0.87305083
ENSG00000249373.2	0.534520283	0.226194731	0.160919417	0.538120313	0.88804985
ENSG00000249375.7	-0.303951109	0.295898444	-0.777472471	-0.288234632	0.160010963
ENSG00000249378.5	0.118875024	0.338745958	-0.450824951	0.130190668	0.637832321
ENSG00000249379.1	0.040045802	0.175386961	-0.251593868	0.045514309	0.326270726
ENSG00000249381.1	0.062970352	0.289555174	-0.391091847	0.043178544	0.510261159
ENSG00000249383.1	0.639976532	0.296921846	0.172231391	0.630295574	1.138669531
ENSG00000249388.1	-0.163643349	0.433083939	-0.836038355	-0.194471258	0.514558394
ENSG00000249395.2	0.688200128	0.528317424	-0.111464988	0.641503532	1.588167741
ENSG00000249396.1	0.121090925	0.262052532	-0.323335307	0.132512452	0.549556992
ENSG00000249405.1	-0.616114104	0.657774612	-1.630955803	-0.617427662	0.502222496
ENSG00000249407.1	0.331403975	0.508875741	-0.503835699	0.323857731	1.163343929
ENSG00000249409.1	0.490534757	0.294509915	-0.007227479	0.486630121	0.980101692
ENSG00000249411.1	0.238290491	0.323546664	-0.264611457	0.217227277	0.798877596
ENSG00000249412.1	0.195172913	0.192007042	-0.125036974	0.200248494	0.551361419
ENSG00000249416.2	0.22762623	0.595460803	-0.740654003	0.219356545	1.224797413
ENSG00000249417.1	0.322620447	0.23781405	-0.051576274	0.318222904	0.718966924
ENSG00000249419.1	0.150718856	0.333968388	-0.384471999	0.136736455	0.70423882
ENSG00000249421.1	-0.517823298	0.165233529	-0.802360672	-0.509203241	-0.248704258
ENSG00000249425.1	-1.470840278	0.615618916	-2.541938494	-1.460638421	-0.551858574
ENSG00000249426.1	0.27105457	0.278303942	-0.197236187	0.290823249	0.701703373
ENSG00000249429.1	-0.137098835	0.294684083	-0.629410796	-0.119964619	0.307108408
ENSG00000249435.1	-0.203681449	0.194724323	-0.513414355	-0.204100577	0.118447775
ENSG00000249436.1	-0.176185281	0.131132065	-0.371638404	-0.183793555	0.044134868
ENSG00000249437.7	0.070457484	0.091648207	-0.066825751	0.069541794	0.219531632
ENSG00000249438.2	-0.331635711	0.655070934	-1.363520655	-0.320732655	0.631660586
ENSG00000249439.1	0.518746325	0.210550179	0.201078768	0.503710065	0.851455073
ENSG00000249443.1	-0.431139341	0.25334638	-0.844945983	-0.423456704	0.002733194
ENSG00000249444.2	-1.234720432	0.72117053	-2.396167811	-1.190396687	-0.215160512
ENSG00000249451.1	0.490522759	0.318163476	-0.05123474	0.514222458	0.982857432
ENSG00000249453.1	-0.144900382	0.163630551	-0.425683218	-0.149830242	0.144998066
ENSG00000249456.1	-0.390187282	0.149897708	-0.638521665	-0.3861025	-0.119272218
ENSG00000249459.8	0.097221286	0.085767963	-0.045883996	0.095529318	0.24496984
ENSG00000249460.1	-0.28857758	0.189903819	-0.589806467	-0.291108235	0.043282943
ENSG00000249464.5	0.053755055	0.169265857	-0.225347696	0.055216683	0.294838165
ENSG00000249465.1	-0.31247756	0.113015022	-0.485335592	-0.320841912	-0.122147145
ENSG00000249471.7	-0.27202625	0.090551282	-0.419368205	-0.272374034	-0.1142801
ENSG00000249474.1	-0.169570176	0.110467794	-0.34448832	-0.170507132	0.014288719
ENSG00000249476.1	0.260910703	0.201657113	-0.057367161	0.25793725	0.589338299
ENSG00000249478.1	0.103826589	0.174980676	-0.189911877	0.112936135	0.37443079
ENSG00000249481.6	-0.133436496	0.128723377	-0.330861682	-0.139024684	0.086951527
ENSG00000249482.1	-0.189534212	0.396955783	-0.874989327	-0.185830027	0.474318251
ENSG00000249483.1	0.477262494	0.329599603	-0.074725766	0.4909841	0.982685625
ENSG00000249484.8	0.07303148	0.186726771	-0.235363736	0.07324696	0.35087645
ENSG00000249485.1	-0.320154502	0.131583211	-0.526906772	-0.321403841	-0.097336756
ENSG00000249487.6	-0.113727205	0.135844043	-0.328899623	-0.109964721	0.12615299
ENSG00000249488.1	0.819036185	0.502863786	0.049039357	0.807422426	1.61821379
ENSG00000249489.1	-0.326208822	0.137853039	-0.556619796	-0.333067269	-0.105638879
ENSG00000249491.1	-0.92647979	0.571455648	-1.94063911	-0.932373934	-0.042928117
ENSG00000249492.1	-0.189239322	0.14748404	-0.426807805	-0.187601395	0.056081669
ENSG00000249493.1	0.059871768	0.248125016	-0.343544724	0.075573875	0.47930087
ENSG00000249494.5	0.171336773	0.180175682	-0.113650412	0.166875535	0.468323009
ENSG00000249497.1	-0.901007513	0.482057887	-1.717040222	-0.883505192	-0.18536787
ENSG00000249500.1	-0.048406691	0.337809506	-0.619655786	-0.041914141	0.457988378
ENSG00000249501.1	0.678263922	0.426366228	-0.036415617	0.682714854	1.331033446
ENSG00000249502.1	-0.017627591	0.210207208	-0.363756419	-0.014436496	0.317368592
ENSG00000249503.1	0.117221277	0.263809506	-0.282189784	0.085495131	0.556047823
ENSG00000249504.3	0.17440449	0.121577401	-0.01742533	0.181617883	0.364957831
ENSG00000249505.1	0.043269474	0.265497317	-0.436769782	0.042426507	0.516293315
ENSG00000249506.3	0.083980961	0.134694914	-0.136625706	0.08502886	0.305941424
ENSG00000249509.1	-0.238160418	0.192210291	-0.516830318	-0.23605733	0.078059049
ENSG00000249513.2	0.174800677	0.362448711	-0.421860882	0.191483384	0.725053031
ENSG00000249514.1	0.039831255	0.393377373	-0.592187224	0.004345585	0.709462065
ENSG00000249526.1	-0.042976556	0.156919312	-0.292907008	-0.040806449	0.198383198
ENSG00000249531.2	-0.131711222	0.729297337	-1.343032319	-0.147655366	1.08044341
ENSG00000249532.5	0.150334324	0.123722472	-0.056589107	0.156969	0.350531264
ENSG00000249534.1	0.078164573	0.41993268	-0.541636297	0.062049941	0.789073616
ENSG00000249540.1	-0.236013981	0.241020892	-0.618953139	-0.238233659	0.157517069
ENSG00000249541.1	0.215156683	0.169957221	-0.048184755	0.206066672	0.498622212
ENSG00000249545.1	0.353808317	0.353189743	-0.23319984	0.369435704	0.940933861
ENSG00000249547.1	0.035963159	0.488775102	-0.776859011	0.04915867	0.78380765
ENSG00000249550.6	-0.27200507	0.100326202	-0.455445858	-0.265367014	-0.120959363
ENSG00000249551.1	-0.036277352	0.41433657	-0.74029253	-0.040222539	0.629526106
ENSG00000249553.1	0.252473326	0.214714523	-0.084573938	0.241585781	0.601618945
ENSG00000249558.1	-0.269161573	0.38515533	-0.892464774	-0.284025868	0.412248723
ENSG00000249562.1	0.385056794	0.281563819	-0.052627739	0.371580798	0.814145036
ENSG00000249563.1	-1.344005406	0.790527098	-2.662519725	-1.342609511	-0.16306499
ENSG00000249565.2	-0.339090096	0.088060583	-0.486206346	-0.335562537	-0.207572699
ENSG00000249568.1	-0.41561742	0.158909305	-0.66605863	-0.412020748	-0.155906088
ENSG00000249572.1	-0.326549811	0.164040696	-0.624138858	-0.328201231	-0.046852326
ENSG00000249574.1	0.124283972	0.209231815	-0.231745081	0.119633165	0.473256463
ENSG00000249577.1	0.05006313	0.193837668	-0.248567079	0.049567482	0.381679268
ENSG00000249579.2	-0.062012753	0.396258028	-0.741926768	-0.052251619	0.593382035
ENSG00000249580.1	0.495888596	0.321129599	-0.000398558	0.500606646	1.00463668
ENSG00000249581.2	-0.079386388	0.340289825	-0.647855507	-0.066437002	0.466000839
ENSG00000249582.1	-1.356818628	0.688654805	-2.520136042	-1.348728362	-0.206846535
ENSG00000249584.1	0.068564021	0.234348854	-0.341127535	0.075573525	0.464756678
ENSG00000249588.1	0.018727191	0.341074378	-0.538325077	0.028680713	0.546283243
ENSG00000249590.7	-0.165824552	0.087668943	-0.313479562	-0.164044247	-0.024241359
ENSG00000249592.5	0.119290308	0.103326918	-0.050352652	0.115187329	0.289947036
ENSG00000249593.6	-0.00125286	0.083142093	-0.13288907	-0.000950944	0.136264882
ENSG00000249599.1	0.119172385	0.183621486	-0.2038198	0.126974122	0.410710426
ENSG00000249600.1	-1.474408219	0.807620106	-2.798974282	-1.39816397	-0.281001505
ENSG00000249602.1	-0.245950168	0.17417816	-0.542104494	-0.248213978	0.038285783
ENSG00000249604.1	0.192977213	0.187791141	-0.110842304	0.201016813	0.487162167
ENSG00000249605.1	0.457742349	0.278785494	-0.000215043	0.440949437	0.943590332
ENSG00000249609.1	0.048012	0.16446001	-0.211537094	0.047482303	0.319027632
ENSG00000249610.1	-0.48815054	0.3789648	-1.089701262	-0.49480974	0.079883726
ENSG00000249614.1	-0.234031582	0.28021783	-0.672169514	-0.235640923	0.224487344
ENSG00000249616.1	-0.015973271	0.200230545	-0.3480635	-0.015252577	0.303569565
ENSG00000249617.1	0.027832347	0.177153592	-0.280753879	0.035074559	0.285605834
ENSG00000249618.5	0.152500968	0.268273396	-0.313598164	0.173578244	0.558436127
ENSG00000249619.1	-0.586413725	0.349471898	-1.167169729	-0.585456372	-0.065245436
ENSG00000249620.1	0.367372435	0.472165816	-0.393060901	0.374216695	1.112546615
ENSG00000249621.1	0.198458698	0.25397236	-0.231978503	0.194745599	0.611011272
ENSG00000249623.1	0.297057929	0.595142814	-0.771687142	0.293409846	1.272439179
ENSG00000249624.8	-0.05618539	0.083615971	-0.196977382	-0.052551014	0.089485619
ENSG00000249626.1	0.13736642	0.114339234	-0.048419725	0.142397328	0.325835688
ENSG00000249627.1	-0.188665334	0.653817895	-1.230486226	-0.163263624	0.750602839
ENSG00000249628.2	0.313438598	0.196783178	0.007257906	0.313030905	0.641047542
ENSG00000249631.5	0.010335846	0.234660105	-0.393001208	0.019870617	0.367477566
ENSG00000249633.1	-0.791034538	0.637880053	-1.950054632	-0.695927736	0.124540223
ENSG00000249634.1	0.719750688	0.370850435	0.091673856	0.724053887	1.327854304
ENSG00000249635.1	-0.004554336	0.136550856	-0.213409252	-0.006878275	0.21170716
ENSG00000249637.1	-0.063810723	0.110378438	-0.239906726	-0.065072066	0.111840627
ENSG00000249645.1	-0.263017862	0.211403481	-0.60722839	-0.255391328	0.06745888
ENSG00000249646.2	-0.898406201	0.590781355	-1.86352746	-0.8497549	-0.005319092
ENSG00000249647.2	0.218451038	0.468988821	-0.666680775	0.21639338	0.976972123
ENSG00000249649.1	0.285950747	0.324683996	-0.233037983	0.310683954	0.775150187
ENSG00000249650.1	0.026436006	0.249218867	-0.397525429	0.021773139	0.443911034
ENSG00000249654.1	0.00720964	0.436736746	-0.692060036	-0.005287791	0.722597971
ENSG00000249655.1	0.185077284	0.197744106	-0.141861958	0.182717839	0.519213917
ENSG00000249658.1	0.809508061	0.542702076	-0.071019466	0.788395167	1.696679156
ENSG00000249661.1	-0.033002106	0.197240988	-0.350768198	-0.023981966	0.269864997
ENSG00000249662.5	-0.419883231	0.198370463	-0.756585955	-0.410828046	-0.078512531
ENSG00000249664.1	-0.36517226	0.242211565	-0.762221405	-0.373593782	0.036756299
ENSG00000249669.9	0.049810109	0.100823692	-0.107147535	0.049699772	0.210105627
ENSG00000249673.6	-0.181781313	0.093312654	-0.322647594	-0.185696092	-0.02932989
ENSG00000249678.1	0.354861904	0.235356327	-0.037715717	0.355048295	0.736290036
ENSG00000249679.1	-0.207881217	0.160461187	-0.472303733	-0.206871903	0.066436076
ENSG00000249680.2	-0.076338893	0.331426665	-0.60690601	-0.077476473	0.487294921
ENSG00000249681.2	1.137122964	0.658053786	0.203976396	1.093814663	2.250622999
ENSG00000249684.5	0.057138594	0.148283741	-0.187514044	0.05384204	0.29426786
ENSG00000249685.1	-0.018264131	0.155360538	-0.286752561	-0.017671499	0.231954111
ENSG00000249688.1	-0.282120666	0.455671227	-1.053275209	-0.286765962	0.483688294
ENSG00000249689.1	-0.083710811	0.594054205	-1.037932599	-0.088246558	0.794159207
ENSG00000249690.1	0.290694995	0.237321035	-0.069139043	0.271656361	0.678049365
ENSG00000249691.1	1.05232722	0.386121066	0.455437321	1.057778147	1.716931638
ENSG00000249693.2	-0.456766581	0.210639971	-0.796184951	-0.448041698	-0.135833251
ENSG00000249695.6	-0.182925787	0.096952114	-0.342996859	-0.184734378	-0.017390502
ENSG00000249697.1	0.116652274	0.460755348	-0.608180263	0.104961936	0.846063114
ENSG00000249699.1	-0.29964308	0.239743137	-0.684812585	-0.307136091	0.079687057
ENSG00000249700.8	-0.102926092	0.080693413	-0.22703118	-0.103879664	0.03134429
ENSG00000249706.1	0.086409198	0.423374926	-0.639700225	0.097270192	0.750877886
ENSG00000249709.7	-0.030303856	0.067281809	-0.134203707	-0.032014494	0.075273414
ENSG00000249710.1	-0.265738115	0.423579201	-0.992436725	-0.285125564	0.400752391
ENSG00000249713.1	0.480317489	0.394515586	-0.186894083	0.487090866	1.116982248
ENSG00000249715.10	0.018245287	0.110984191	-0.162478761	0.020802301	0.196148037
ENSG00000249717.1	0.154133528	0.246157082	-0.236815714	0.147483247	0.535076878
ENSG00000249725.1	-1.178963834	0.668920801	-2.280341496	-1.144005216	-0.237308608
ENSG00000249729.2	1.072041063	0.675338624	-0.048321457	1.050035298	2.227629121
ENSG00000249730.1	0.890613695	0.94290708	-0.692216806	0.93007825	2.463826846
ENSG00000249731.1	-0.046511681	0.298091526	-0.576556803	-0.061047216	0.469325044
ENSG00000249734.1	-0.399384696	0.220388945	-0.750027413	-0.397832501	-0.028757008
ENSG00000249736.1	0.332574924	0.307816072	-0.15813183	0.333536346	0.828042012
ENSG00000249737.1	0.248620409	0.256309816	-0.18545172	0.255400741	0.649265234
ENSG00000249738.8	-0.268221436	0.121906575	-0.468598561	-0.263021503	-0.075557317
ENSG00000249740.2	0.298797875	0.203258655	-0.034721641	0.292460395	0.621885174
ENSG00000249741.2	-0.365089146	0.160898262	-0.654355363	-0.358701125	-0.13125233
ENSG00000249743.5	-0.077707782	0.200343885	-0.390729211	-0.085575286	0.251541982
ENSG00000249744.1	-0.150849844	0.445604319	-0.880207896	-0.127405598	0.566881641
ENSG00000249745.1	-0.228347895	0.594797894	-1.265051292	-0.223102779	0.734609368
ENSG00000249746.1	0.666029229	0.431227418	0.0117614	0.656650069	1.383633805
ENSG00000249751.3	-0.222089717	0.117384149	-0.406633009	-0.2260733	-0.031904631
ENSG00000249752.1	0.322796777	0.175960895	0.013336485	0.320730876	0.61712086
ENSG00000249753.2	0.174859244	0.223561683	-0.159933257	0.166534726	0.544581038
ENSG00000249754.2	0.371091099	0.597640869	-0.657135189	0.36587199	1.390678925
ENSG00000249755.2	-0.066460524	0.153446649	-0.325591889	-0.061607519	0.198367019
ENSG00000249761.1	0.145284198	0.750854861	-1.117649972	0.119572162	1.39783555
ENSG00000249767.1	-0.281527235	0.138284724	-0.508908626	-0.278915179	-0.057231446
ENSG00000249771.1	-0.297364258	0.473279389	-1.086499852	-0.30105295	0.509237402
ENSG00000249772.1	-0.413620761	0.16048047	-0.652011075	-0.426945985	-0.148724376
ENSG00000249773.3	-0.042958256	0.1055869	-0.239606208	-0.036045774	0.109140027
ENSG00000249774.1	0.255642335	0.211666651	-0.076768144	0.260434769	0.590376855
ENSG00000249776.5	-0.245005437	0.148284781	-0.500213301	-0.234842554	-0.022823289
ENSG00000249778.1	-0.145384146	0.630000337	-1.113748	-0.159164376	0.887835569
ENSG00000249779.1	0.557439654	0.152038197	0.295548604	0.561808639	0.781559201
ENSG00000249780.1	-0.199937431	0.15133136	-0.444441493	-0.197961448	0.037268601
ENSG00000249781.6	-0.020131377	0.24806577	-0.421443875	-0.012172633	0.400389436
ENSG00000249784.1	-0.012279342	0.270528295	-0.491782174	-0.00171873	0.391215479
ENSG00000249786.7	-0.326586616	0.098779768	-0.490502225	-0.32539617	-0.169953303
ENSG00000249787.1	0.092070336	0.268895631	-0.350839431	0.096585684	0.497840582
ENSG00000249790.2	0.08462182	0.15891759	-0.173795905	0.085516096	0.345536634
ENSG00000249791.1	0.351519076	0.224351272	-0.023956103	0.338983433	0.71355867
ENSG00000249797.1	-0.475166434	0.217268744	-0.813441876	-0.47520908	-0.102436716
ENSG00000249798.1	0.352496393	0.223513902	-0.021024853	0.356369275	0.701518674
ENSG00000249799.1	0.073629355	0.215616173	-0.264908506	0.063007796	0.444483561
ENSG00000249803.5	0.25236971	0.33663584	-0.270032784	0.270596322	0.831074793
ENSG00000249806.1	0.160990866	0.251455186	-0.266978252	0.149085591	0.577406565
ENSG00000249807.1	0.232212631	0.244937919	-0.172730555	0.227731909	0.624422131
ENSG00000249816.6	-0.050502171	0.156302524	-0.31590908	-0.059984747	0.208005407
ENSG00000249820.1	0.253506579	0.346806826	-0.280448848	0.249493282	0.833749079
ENSG00000249825.5	0.190327366	0.087405287	0.043599836	0.194275204	0.325119929
ENSG00000249829.2	0.176027018	0.451212317	-0.610065606	0.207226484	0.883892746
ENSG00000249833.5	-0.425954609	0.227778323	-0.781939287	-0.416328261	-0.042264414
ENSG00000249834.3	0.074160146	0.14706721	-0.142973955	0.061135296	0.317203873
ENSG00000249835.2	0.358864433	0.138586627	0.130935369	0.364169997	0.591266547
ENSG00000249838.1	-0.778779491	0.563156335	-1.712674292	-0.76128796	0.134898406
ENSG00000249839.1	-0.33116605	0.14467699	-0.568546563	-0.329064093	-0.093950019
ENSG00000249840.2	0.480434167	0.254149984	0.084994229	0.478801047	0.899511534
ENSG00000249844.1	-0.227987071	0.567771301	-1.16809403	-0.191100561	0.683988937
ENSG00000249846.6	-0.091750963	0.125616999	-0.286167864	-0.096701864	0.114383513
ENSG00000249848.1	0.562384547	0.217404611	0.200731638	0.565061802	0.918505907
ENSG00000249849.1	-0.002108723	0.140979757	-0.233613115	-0.003677252	0.233942158
ENSG00000249850.1	0.039840317	0.185121883	-0.265673989	0.038358226	0.33984274
ENSG00000249852.1	0.559630756	0.213666483	0.218400123	0.570660642	0.889273159
ENSG00000249853.7	-0.194298092	0.080287972	-0.331992251	-0.189225665	-0.066827398
ENSG00000249854.1	0.10987703	0.503444228	-0.692838453	0.094214607	0.967245595
ENSG00000249855.1	-0.121257053	0.140057874	-0.357816938	-0.121819681	0.111461101
ENSG00000249856.1	0.040362278	0.197413798	-0.265890023	0.041102032	0.376506741
ENSG00000249857.1	-0.582034773	0.69354288	-1.824742591	-0.557145595	0.497094215
ENSG00000249858.2	-0.097463413	0.115149256	-0.286512298	-0.092784351	0.074996067
ENSG00000249859.9	-0.022291983	0.11521214	-0.208470753	-0.017542734	0.155293822
ENSG00000249860.3	0.053789233	0.358533593	-0.517308379	0.059235301	0.679878724
ENSG00000249861.3	0.008522457	0.252025943	-0.417201493	0.028301387	0.395171346
ENSG00000249863.2	-0.217407476	0.163556712	-0.490876076	-0.221194495	0.07214204
ENSG00000249866.1	0.287398757	0.365420184	-0.316285603	0.277543842	0.889250887
ENSG00000249867.5	-0.04904054	0.343712485	-0.613086753	-0.061838261	0.50363552
ENSG00000249869.1	0.332912047	0.57386467	-0.692495365	0.291360539	1.250421111
ENSG00000249870.1	0.280784593	0.249188215	-0.104187566	0.276624776	0.689598149
ENSG00000249873.6	-0.490612354	0.566890957	-1.468164017	-0.491544511	0.418968151
ENSG00000249875.1	-0.061303029	0.396402107	-0.743634284	-0.048814546	0.569125591
ENSG00000249876.1	0.251732662	0.164279427	0.001572996	0.25044366	0.517090541
ENSG00000249878.1	-0.125141884	0.462222301	-0.828820822	-0.157469704	0.708522014
ENSG00000249881.1	0.513981002	0.301219732	0.031786998	0.522013188	1.021616575
ENSG00000249883.1	0.064512965	0.381604591	-0.565300942	0.053473226	0.717489908
ENSG00000249884.8	-0.237171649	0.09495172	-0.405387068	-0.237046262	-0.08621831
ENSG00000249888.1	0.540238772	0.25146831	0.138255438	0.547352899	0.94454441
ENSG00000249889.1	-0.046394238	0.158752466	-0.325145132	-0.049542017	0.228050863
ENSG00000249896.2	-0.183300697	0.081489628	-0.314903926	-0.179415665	-0.057451822
ENSG00000249898.7	0.076232557	0.093799617	-0.071316096	0.076170618	0.230123501
ENSG00000249899.5	-0.181047612	0.284637722	-0.665984209	-0.193487445	0.289624238
ENSG00000249901.1	-0.089836589	0.341555482	-0.651591327	-0.098401419	0.470380006
ENSG00000249906.1	-0.310315461	0.248514199	-0.705284632	-0.306023414	0.086755377
ENSG00000249908.2	-0.15831129	0.190377812	-0.482729056	-0.161260382	0.150848981
ENSG00000249915.7	-0.161475247	0.06230717	-0.27152471	-0.15947204	-0.064762516
ENSG00000249916.1	0.548180932	0.275765129	0.066473233	0.552640748	0.985125771
ENSG00000249917.2	-0.0759968	0.317508803	-0.585820582	-0.074125281	0.457418387
ENSG00000249919.1	-0.341085812	0.624434023	-1.413265204	-0.32431745	0.530118244
ENSG00000249920.2	-0.218650297	0.27702325	-0.687020445	-0.216165096	0.207725885
ENSG00000249921.2	0.277854855	0.22903149	-0.124627008	0.270107297	0.646387981
ENSG00000249923.1	-0.039447378	0.223220769	-0.384708944	-0.042543773	0.293020328
ENSG00000249924.2	-0.747117517	0.863372816	-2.162085976	-0.817789284	0.655906009
ENSG00000249926.2	0.208371414	0.215280879	-0.173762546	0.213460807	0.547568105
ENSG00000249928.2	0.059756744	0.419619134	-0.624167394	0.059008154	0.708993952
ENSG00000249930.1	0.453076516	0.271565415	0.008561745	0.447833482	0.901015776
ENSG00000249931.4	-0.137957528	0.130879735	-0.337760025	-0.137528664	0.066860584
ENSG00000249934.2	-0.194293225	0.182391689	-0.479076438	-0.202045889	0.122181621
ENSG00000249936.3	-0.094048355	0.093985855	-0.252973795	-0.094575884	0.057313448
ENSG00000249937.5	-0.022433734	0.122231347	-0.221919503	-0.023232109	0.175452604
ENSG00000249945.1	-0.246191437	0.440225093	-0.959836883	-0.243597188	0.435114623
ENSG00000249947.2	0.321938395	0.15279556	0.059006958	0.320249651	0.563527306
ENSG00000249948.6	-0.002057231	0.24125588	-0.378402346	-0.006690786	0.407976477
ENSG00000249955.1	-0.050687491	0.111829413	-0.229071971	-0.055372879	0.137539971
ENSG00000249958.1	0.291919939	0.261095209	-0.130157282	0.314053632	0.701949291
ENSG00000249959.5	-0.002754318	0.236358467	-0.400407728	0.01549199	0.353103217
ENSG00000249960.2	-0.230806725	0.352055205	-0.810360692	-0.231566533	0.335837758
ENSG00000249961.9	0.077014558	0.243844514	-0.314120182	0.094085762	0.472561949
ENSG00000249962.1	-0.471684145	0.20033166	-0.820975753	-0.475273679	-0.138740588
ENSG00000249963.1	-0.903656374	0.581142182	-1.901752889	-0.861432692	-0.013367526
ENSG00000249965.2	-0.582395789	0.357678952	-1.164068691	-0.575366997	0.015410771
ENSG00000249966.1	0.120909719	0.486076849	-0.632767094	0.110008331	0.904493906
ENSG00000249967.1	-0.260559955	0.12728875	-0.471476662	-0.254612794	-0.063536921
ENSG00000249971.1	0.143967743	0.090204915	-0.004037609	0.141546032	0.298405004
ENSG00000249976.2	0.353268208	0.407829312	-0.323345393	0.360980019	0.988692499
ENSG00000249977.1	0.190078692	0.903897182	-1.319652168	0.224541835	1.511108688
ENSG00000249978.1	-0.233024987	0.50401525	-1.084248381	-0.242555513	0.577896134
ENSG00000249981.1	-0.438668617	0.305812895	-0.945807109	-0.444289687	0.083501781
ENSG00000249982.1	-0.107949442	0.426291598	-0.813335638	-0.109423479	0.574178217
ENSG00000249984.1	-0.575948921	0.190954696	-0.895016263	-0.572517371	-0.268366205
ENSG00000249986.1	-0.467832008	0.144297226	-0.715368731	-0.472875755	-0.236497687
ENSG00000249987.1	0.456302956	0.31903856	-0.029996157	0.447711562	0.996088622
ENSG00000249988.1	-0.207054967	0.415992102	-0.896193946	-0.223710964	0.47744991
ENSG00000249992.1	-0.00669345	0.092437137	-0.146444205	-0.00864725	0.144229672
ENSG00000249993.1	0.562687595	0.379654044	-0.045520757	0.554639958	1.156460065
ENSG00000249995.1	0.120461518	0.362519317	-0.460779644	0.120050226	0.738825229
ENSG00000249996.1	0.015032824	0.184732757	-0.294166418	0.021597737	0.331518232
ENSG00000249997.1	0.159141641	0.567268339	-0.762362905	0.131684802	1.107805893
ENSG00000249998.1	-0.520703277	0.426577919	-1.238621386	-0.523422281	0.141730895
ENSG00000250001.1	0.070086762	0.284373248	-0.371579919	0.06540847	0.554259312
ENSG00000250006.2	-0.954534861	0.608337561	-1.983603723	-0.922903434	-0.022994994
ENSG00000250007.6	-0.358459398	0.112100065	-0.549413917	-0.367676311	-0.16679388
ENSG00000250011.1	0.242490897	0.16766967	-0.030405498	0.245674754	0.510365859
ENSG00000250012.1	-0.0248124	0.148882167	-0.253594323	-0.027717371	0.200740131
ENSG00000250013.1	0.72130448	0.70176194	-0.371937453	0.712009842	1.790515829
ENSG00000250015.1	-0.186632687	0.380423599	-0.85535731	-0.181952706	0.406808663
ENSG00000250017.1	0.044974782	0.248087974	-0.381924014	0.05666024	0.478922135
ENSG00000250020.1	-0.687145724	0.815982968	-2.122923915	-0.669583853	0.590501086
ENSG00000250021.7	-0.159193104	0.100058773	-0.318580947	-0.16471642	-0.003983543
ENSG00000250025.2	0.236087831	0.469682199	-0.492753447	0.222299467	1.023123833
ENSG00000250026.5	-0.308030197	0.386501432	-0.926337442	-0.311773104	0.329969763
ENSG00000250027.1	-0.051692048	0.197289422	-0.38286836	-0.042332859	0.24604442
ENSG00000250030.2	-0.220308926	0.147606806	-0.448995145	-0.224908146	0.03195287
ENSG00000250031.1	0.029410604	0.131665795	-0.184366405	0.029177854	0.257808817
ENSG00000250033.5	0.382027055	0.132537192	0.153137404	0.384001225	0.584500425
ENSG00000250037.1	0.082157601	0.333781219	-0.455083139	0.061596403	0.681832729
ENSG00000250038.5	-0.379286016	0.451271542	-1.095457779	-0.391289639	0.369064145
ENSG00000250039.3	-0.380063687	0.18895953	-0.698205068	-0.381856534	-0.077126188
ENSG00000250040.2	0.134770278	0.852179382	-1.315293379	0.147268428	1.468483919
ENSG00000250041.2	-0.227264668	0.333111194	-0.783780737	-0.224610471	0.324443739
ENSG00000250045.2	0.434702966	0.21231704	0.076913735	0.434464832	0.782509583
ENSG00000250046.3	-0.086050713	0.22595501	-0.443939749	-0.093636612	0.262770672
ENSG00000250049.5	0.139237911	0.216043319	-0.220681901	0.129844481	0.498063562
ENSG00000250050.1	-0.034836662	0.212115266	-0.388270677	-0.028214825	0.312405624
ENSG00000250053.1	-0.11735675	0.203327472	-0.442487525	-0.109342205	0.231367019
ENSG00000250056.5	-0.35045982	0.112409291	-0.5181625	-0.355489051	-0.157555005
ENSG00000250057.1	0.577423137	0.299982802	0.140743164	0.579118464	1.051123508
ENSG00000250060.1	-0.470600821	0.343801052	-1.038763345	-0.475951191	0.076185012
ENSG00000250061.5	-0.217227847	0.240659159	-0.590541249	-0.227174826	0.194496996
ENSG00000250062.5	0.419062984	0.235731588	0.044183224	0.419381596	0.803097255
ENSG00000250064.1	-0.340984011	0.184000491	-0.637851658	-0.343409996	-0.034074175
ENSG00000250066.1	-0.121467777	0.237171175	-0.543680956	-0.101954253	0.232017336
ENSG00000250067.11	-0.188379447	0.135464122	-0.420510252	-0.181707696	0.027412344
ENSG00000250068.1	0.304616637	0.210486318	-0.032758217	0.300579115	0.663535727
ENSG00000250069.1	0.281591412	0.22188418	-0.07672323	0.287593974	0.635300362
ENSG00000250071.1	-0.219008153	0.179871934	-0.519908302	-0.217983322	0.054864369
ENSG00000250072.5	0.095187832	0.199221534	-0.250916313	0.10383294	0.402922251
ENSG00000250073.2	-0.034312801	0.159393776	-0.277348342	-0.030070423	0.239819388
ENSG00000250075.5	0.086986349	0.17993229	-0.19594917	0.078951278	0.362577694
ENSG00000250076.1	-0.033779933	0.237750092	-0.389933962	-0.037931422	0.358140437
ENSG00000250080.1	0.431996127	0.46857307	-0.371624261	0.456623774	1.170278071
ENSG00000250081.1	-0.14660745	0.57794593	-1.13277679	-0.161835507	0.791101118
ENSG00000250090.1	0.396007222	0.178153598	0.109528985	0.391391198	0.698705042
ENSG00000250091.2	-0.138354283	0.129453874	-0.355823416	-0.138250716	0.066563773
ENSG00000250092.2	0.320621577	0.208098777	-0.008522346	0.323952269	0.676322076
ENSG00000250095.5	0.163647688	0.337829018	-0.406946011	0.163177866	0.72686207
ENSG00000250098.1	0.491510305	0.282720657	0.046075126	0.482441553	0.961496329
ENSG00000250101.1	-0.112634077	0.205141385	-0.445780144	-0.105361504	0.21174118
ENSG00000250105.1	0.083760503	0.250633569	-0.326195802	0.081905015	0.504509424
ENSG00000250106.1	0.15978331	0.294728536	-0.360973107	0.159955655	0.615122141
ENSG00000250107.1	-0.37892644	0.130007905	-0.597544836	-0.37575874	-0.157594965
ENSG00000250111.3	0.248915641	0.165942575	-0.012020666	0.252223535	0.510723624
ENSG00000250114.1	0.310810143	0.487066134	-0.538201944	0.311210978	1.132328809
ENSG00000250115.2	-0.088195708	0.26012236	-0.537938014	-0.073612586	0.3406306
ENSG00000250116.2	0.28397948	0.190151705	-0.041032667	0.284503066	0.590051828
ENSG00000250118.1	-0.27985029	0.253963323	-0.693399552	-0.263052971	0.117060269
ENSG00000250120.6	-0.133064019	0.066895982	-0.245274494	-0.13383014	-0.025092571
ENSG00000250125.1	0.009115005	0.159989555	-0.240678597	0.004072958	0.268118608
ENSG00000250126.1	-0.350189997	0.678669542	-1.498979412	-0.291516831	0.717182907
ENSG00000250127.1	0.246771472	0.441233513	-0.431549125	0.263425003	0.941841297
ENSG00000250129.5	0.427778041	0.222444754	0.086095004	0.420931938	0.811879804
ENSG00000250130.1	0.42843798	0.128438633	0.207479996	0.424382707	0.629857643
ENSG00000250131.1	-0.08838124	0.150903954	-0.33950344	-0.07478813	0.155240179
ENSG00000250132.6	-0.085420389	0.076177406	-0.21249524	-0.085686779	0.043911816
ENSG00000250133.2	0.291440405	0.508538812	-0.538188883	0.311490232	1.117525504
ENSG00000250135.1	0.046710216	0.083628539	-0.087721393	0.045162689	0.175941456
ENSG00000250137.1	0.012896373	0.228437322	-0.338562757	0.004422865	0.36577375
ENSG00000250138.4	0.111719405	0.179089654	-0.185199533	0.108193415	0.384642029
ENSG00000250140.1	0.007295964	0.251386191	-0.424112397	0.018539343	0.390153682
ENSG00000250144.1	-0.161315802	0.162514365	-0.427450619	-0.169308574	0.11449781
ENSG00000250145.1	0.74998188	0.62047658	-0.171742376	0.756268872	1.762690075
ENSG00000250147.1	0.079717111	0.740449763	-1.127507891	0.146723536	1.227632741
ENSG00000250148.1	0.216115594	0.223115054	-0.134785713	0.223622166	0.597293937
ENSG00000250151.9	-0.197231898	0.09396468	-0.354488319	-0.191753521	-0.043133308
ENSG00000250155.1	0.403736281	0.158886596	0.127843116	0.394614845	0.679433449
ENSG00000250156.3	0.433551379	0.152090058	0.175520056	0.441765512	0.663830393
ENSG00000250158.1	0.548319009	1.040338309	-1.069179563	0.449655083	2.452504103
ENSG00000250159.6	0.003133298	0.123828635	-0.194095709	0.012179281	0.186929117
ENSG00000250162.1	-0.349812816	0.256453628	-0.778675035	-0.335036202	0.079111352
ENSG00000250164.1	0.352611345	0.447776944	-0.334558459	0.346522699	1.064296182
ENSG00000250166.2	0.596833717	0.14029428	0.373010112	0.599144525	0.827330308
ENSG00000250167.1	0.251952324	0.149191261	0.005789813	0.253539465	0.487238491
ENSG00000250170.1	0.453083781	0.175522455	0.174061503	0.445229338	0.727156426
ENSG00000250173.1	-0.133548258	0.264108735	-0.542115879	-0.140240165	0.327622573
ENSG00000250174.5	-0.160291349	0.265484145	-0.596757976	-0.156617904	0.284309472
ENSG00000250180.1	0.527382163	0.422651998	-0.123645123	0.546744293	1.229280293
ENSG00000250182.3	-0.142639185	0.127862168	-0.354685923	-0.147816852	0.064491395
ENSG00000250185.2	0.29255282	0.297897996	-0.198193014	0.278671666	0.781564664
ENSG00000250186.3	-0.067156089	0.077474728	-0.18772339	-0.067191039	0.061210776
ENSG00000250189.2	-0.035549392	0.333732788	-0.559537523	-0.032988705	0.505464974
ENSG00000250190.1	-0.559491074	0.491170961	-1.395018716	-0.51661685	0.195197285
ENSG00000250194.1	0.686273068	0.567320002	-0.224185818	0.680285052	1.60688719
ENSG00000250195.1	0.060603974	0.315760185	-0.442329433	0.063360686	0.583709824
ENSG00000250197.1	0.523908824	0.195119383	0.18481017	0.514716457	0.832518848
ENSG00000250198.1	-0.178002533	0.180213489	-0.484581673	-0.178427566	0.120208752
ENSG00000250202.2	0.005546967	0.185021439	-0.296659807	0.013016177	0.30626961
ENSG00000250207.1	-0.369300084	0.19630034	-0.68519511	-0.362181185	-0.068934449
ENSG00000250208.6	-0.000377571	0.119245742	-0.200956794	0.004669974	0.189799246
ENSG00000250210.5	0.154291337	0.27650366	-0.306591401	0.147786519	0.652496171
ENSG00000250214.1	-0.354874055	0.633590948	-1.372731954	-0.320680224	0.635049119
ENSG00000250215.1	-0.040320814	0.094321628	-0.190385897	-0.040492237	0.117212228
ENSG00000250218.1	0.595853622	0.11185124	0.418673913	0.586037185	0.771143056
ENSG00000250219.2	-0.451875629	0.501012073	-1.239397956	-0.475186488	0.334396728
ENSG00000250220.1	-0.171937936	0.138522094	-0.372419233	-0.182847471	0.075167189
ENSG00000250221.1	-0.049578411	0.627911498	-1.051345739	-0.025381982	1.008350451
ENSG00000250222.1	0.07041229	0.125407071	-0.146223613	0.078284886	0.260099556
ENSG00000250223.1	-0.414082964	0.614283681	-1.40806043	-0.3774233	0.533814954
ENSG00000250227.1	-0.181753454	0.173875898	-0.459286265	-0.184075296	0.121175632
ENSG00000250229.1	-0.37132821	0.323783575	-0.868963874	-0.365224598	0.192108959
ENSG00000250230.2	-0.127544916	0.216281377	-0.479556268	-0.131085456	0.247082789
ENSG00000250231.1	0.02075464	0.293099778	-0.483614227	0.033174074	0.478363743
ENSG00000250234.1	-0.120709053	0.217196373	-0.457640988	-0.119949418	0.23733339
ENSG00000250237.1	0.46083824	0.198372383	0.120136831	0.459090205	0.789235472
ENSG00000250238.1	-0.28192591	0.196950003	-0.616380501	-0.284023206	0.049367464
ENSG00000250240.5	0.215110511	0.138620164	-0.014656902	0.219883224	0.450194544
ENSG00000250241.5	0.014089159	0.117791328	-0.188089202	0.017508125	0.191675705
ENSG00000250243.2	0.476823254	0.192403398	0.161292757	0.476233183	0.778147113
ENSG00000250244.5	0.380303747	0.347342772	-0.203912661	0.399620566	0.930966142
ENSG00000250250.1	0.162292256	0.359939948	-0.43422677	0.15952522	0.752598775
ENSG00000250251.6	-0.037842502	0.091372029	-0.177706815	-0.041096088	0.114137784
ENSG00000250252.1	0.184416135	0.446504833	-0.551425473	0.19910479	0.917853185
ENSG00000250254.1	-0.030910504	0.164755901	-0.322733833	-0.028725191	0.239273563
ENSG00000250257.1	0.290152455	0.260602035	-0.130115245	0.294092401	0.7430112
ENSG00000250258.1	0.275275397	0.211653349	-0.051392916	0.287531411	0.634509609
ENSG00000250259.1	0.395158706	0.721485649	-0.741513138	0.388143939	1.597674156
ENSG00000250260.1	0.081222294	0.1882051	-0.230813988	0.088777906	0.391162879
ENSG00000250261.1	0.098008011	0.159549749	-0.152534063	0.094364782	0.360830188
ENSG00000250263.1	0.530119914	0.648976335	-0.477936075	0.499536433	1.589764942
ENSG00000250264.1	-0.075925965	0.13925359	-0.301514298	-0.06132449	0.135106727
ENSG00000250266.1	-0.436791172	0.282628401	-0.902835629	-0.430672467	0.05662363
ENSG00000250267.2	0.514624233	0.271364782	0.044434094	0.524844073	0.972438539
ENSG00000250268.3	0.374073675	0.362638374	-0.195361898	0.367911528	0.996454733
ENSG00000250273.1	-0.2173505	0.117588561	-0.407939822	-0.221630517	-0.035642264
ENSG00000250274.1	0.026540849	0.323717081	-0.493581479	0.030766419	0.53964644
ENSG00000250280.2	0.476365538	0.21900685	0.128858611	0.47493988	0.873818295
ENSG00000250282.1	0.082891965	0.274587239	-0.392569926	0.08613052	0.543636983
ENSG00000250284.1	-0.186070778	0.243037944	-0.613680389	-0.189624775	0.190238953
ENSG00000250286.1	-0.190862379	0.164054304	-0.468390758	-0.187055823	0.115641452
ENSG00000250289.1	-0.26764009	0.408327201	-0.92862504	-0.286663622	0.405397994
ENSG00000250290.1	0.543340206	0.28244726	0.099579019	0.542726255	1.004661556
ENSG00000250292.1	-0.337635591	0.237072982	-0.736144296	-0.311801746	-0.002222162
ENSG00000250293.1	0.308287993	0.649466361	-0.718323884	0.313306944	1.416959781
ENSG00000250295.6	0.210397215	0.18958459	-0.10783233	0.201906649	0.526713071
ENSG00000250299.5	-0.217984338	0.076131663	-0.343364892	-0.221166938	-0.089805715
ENSG00000250302.1	-0.134044862	0.312037026	-0.68187012	-0.119522895	0.359302194
ENSG00000250303.3	-0.132676344	0.083768021	-0.269776681	-0.136083119	0.009699047
ENSG00000250305.8	-0.142318711	0.090516966	-0.294683913	-0.142649928	0.005724075
ENSG00000250306.1	0.278780043	0.285023274	-0.188896192	0.273055092	0.72581579
ENSG00000250308.2	1.469042087	0.448549746	0.750255049	1.461074433	2.190872158
ENSG00000250309.2	-0.262170767	0.214458251	-0.600661415	-0.257637961	0.083511398
ENSG00000250310.1	0.034857559	0.228328648	-0.354096438	0.03798907	0.410398939
ENSG00000250312.6	-0.238734605	0.083656642	-0.378909143	-0.237093769	-0.111074714
ENSG00000250313.2	-0.177436979	0.329792909	-0.694314606	-0.174721326	0.34176786
ENSG00000250317.8	-0.071949437	0.069572468	-0.180524064	-0.072857912	0.039829111
ENSG00000250318.1	0.213885784	0.082917068	0.079747039	0.207956464	0.346134777
ENSG00000250320.5	-0.176299147	0.117463037	-0.357318088	-0.17813027	0.017530687
ENSG00000250321.1	0.17541745	0.16579234	-0.097461463	0.174949041	0.437425147
ENSG00000250322.2	-0.209957078	0.705062587	-1.333582678	-0.22093272	0.949244174
ENSG00000250324.2	-0.181677732	0.478767506	-0.982510265	-0.157999805	0.526280718
ENSG00000250325.1	-0.077614951	0.152055834	-0.321986504	-0.081970444	0.169365263
ENSG00000250326.1	0.393826659	0.176067306	0.102663518	0.393204037	0.674137963
ENSG00000250327.1	-0.005927291	0.122680874	-0.193907004	-0.011532011	0.207062914
ENSG00000250328.5	0.061530426	0.132563734	-0.16090361	0.066772549	0.279270664
ENSG00000250329.1	0.430517889	0.207728247	0.104371992	0.426453565	0.786074747
ENSG00000250330.1	-0.204824707	0.308090753	-0.740289757	-0.193462958	0.269557829
ENSG00000250331.1	-0.296087131	0.212802701	-0.633083575	-0.298800182	0.039160437
ENSG00000250332.1	-0.147211037	0.155458236	-0.417388732	-0.146463044	0.097567001
ENSG00000250334.5	-0.674846864	0.486013165	-1.470822142	-0.660262637	0.062982576
ENSG00000250337.5	0.260458088	0.278869852	-0.196443842	0.254147833	0.685744994
ENSG00000250342.1	0.082860504	0.235514017	-0.324070902	0.092613546	0.458325706
ENSG00000250343.1	0.363894798	0.192044671	0.03242522	0.367926513	0.667428675
ENSG00000250345.2	0.067206412	0.206336459	-0.291081046	0.065755601	0.387011092
ENSG00000250346.1	-0.002986618	0.635029556	-0.994215752	-0.039081662	1.010598492
ENSG00000250347.1	0.500499014	0.396021697	-0.170357389	0.531458115	1.072954536
ENSG00000250348.1	-0.289979838	0.282290754	-0.765884536	-0.285563152	0.152211682
ENSG00000250349.3	-0.241421364	0.173559256	-0.530042303	-0.23739644	0.031409009
ENSG00000250350.1	0.655458662	0.46307244	-0.06923871	0.650728644	1.392567403
ENSG00000250354.1	-0.009755611	0.373667469	-0.643474002	0.005128491	0.574203405
ENSG00000250357.1	0.359874061	0.337051536	-0.203567275	0.365499533	0.950723944
ENSG00000250358.5	0.445332301	0.192497552	0.122520185	0.46674166	0.743265615
ENSG00000250361.7	0.261063865	0.182810409	-0.041492744	0.267867809	0.551966242
ENSG00000250362.1	-0.483467822	0.455126123	-1.179128628	-0.491346345	0.242310172
ENSG00000250365.6	0.107811748	0.106761262	-0.070426522	0.105058349	0.28472403
ENSG00000250366.2	-0.217898799	0.107838836	-0.385152459	-0.20708152	-0.048343775
ENSG00000250371.1	0.302095992	0.198835696	-0.044968558	0.311438523	0.627476078
ENSG00000250374.3	0.50594538	0.239897487	0.078341248	0.501177012	0.898610999
ENSG00000250377.1	-0.341126898	0.132477328	-0.565502939	-0.345505732	-0.114202929
ENSG00000250378.2	0.183089079	0.160493702	-0.069279396	0.178957206	0.441440681
ENSG00000250379.1	-0.058171686	0.093832361	-0.224456426	-0.061839076	0.091057075
ENSG00000250383.1	0.53181612	0.240058867	0.115606034	0.52930568	0.905533985
ENSG00000250384.1	0.270599857	0.409058903	-0.39943055	0.275772418	0.951834315
ENSG00000250385.1	-0.145370201	0.469656702	-0.907831548	-0.148715252	0.617844065
ENSG00000250387.2	-0.21730637	0.150641317	-0.485774868	-0.216174702	0.016353949
ENSG00000250389.1	-0.674375457	0.754867476	-1.960447674	-0.589096186	0.419128862
ENSG00000250390.2	-0.73276344	0.431489193	-1.45819785	-0.713021085	-0.027232975
ENSG00000250391.1	-0.342599845	0.474807485	-1.112424742	-0.350749605	0.423147773
ENSG00000250397.2	0.309595951	0.147595416	0.059036592	0.312651468	0.545419067
ENSG00000250402.2	-0.129935733	0.663177886	-1.188426657	-0.116478516	0.956541776
ENSG00000250403.1	-0.489984958	0.198896082	-0.819556697	-0.494798246	-0.155791519
ENSG00000250405.2	0.068562179	0.194983343	-0.241593912	0.062367811	0.389155091
ENSG00000250406.1	0.211201806	0.250217655	-0.225044404	0.219343244	0.591504314
ENSG00000250407.1	0.26173012	0.238931481	-0.149704677	0.280422804	0.625641026
ENSG00000250409.1	0.610711154	0.182317155	0.300637084	0.61744687	0.926370037
ENSG00000250410.1	0.228403655	0.111947729	0.046368186	0.230869678	0.403398279
ENSG00000250412.1	-0.294286708	0.105397908	-0.469675417	-0.293439589	-0.110947848
ENSG00000250413.1	-0.530559349	0.25477003	-0.913929905	-0.538359622	-0.10178098
ENSG00000250415.1	-0.471672319	0.21840805	-0.824735761	-0.486153074	-0.144832781
ENSG00000250418.1	-0.331472798	0.416429378	-1.010222021	-0.330417891	0.311134342
ENSG00000250420.8	-0.618952551	0.125482536	-0.814117718	-0.625925299	-0.420427885
ENSG00000250421.5	0.642288576	0.717095637	-0.499521138	0.641270985	1.914157709
ENSG00000250422.1	0.513781905	0.197949825	0.199871535	0.524853031	0.841029824
ENSG00000250423.2	-0.179756376	0.192121166	-0.504099178	-0.187215164	0.132372189
ENSG00000250424.4	0.109085693	0.226539781	-0.243825794	0.11803482	0.475955051
ENSG00000250425.1	0.144357276	0.443307282	-0.632079076	0.145268397	0.847843411
ENSG00000250426.2	-0.087328162	0.381178141	-0.761264933	-0.059016117	0.533208832
ENSG00000250427.1	-0.084121683	0.341071724	-0.616411519	-0.06911186	0.509891211
ENSG00000250428.1	0.101758067	0.551076688	-0.812087342	0.098735383	0.937441013
ENSG00000250430.1	0.342323019	0.434249134	-0.408467212	0.338328231	1.071196574
ENSG00000250431.1	0.04502858	0.238659891	-0.351170512	0.03206315	0.448666219
ENSG00000250432.5	-0.046680014	0.159659994	-0.308953855	-0.046037989	0.207735166
ENSG00000250433.1	0.168771066	0.255205686	-0.239308311	0.180708651	0.611187385
ENSG00000250441.1	-0.043135462	0.230741029	-0.431398412	-0.036531815	0.328576184
ENSG00000250442.1	0.223178827	0.316309118	-0.28491465	0.22596619	0.698934766
ENSG00000250444.1	-0.447096743	0.133870662	-0.679997221	-0.441172494	-0.239342642
ENSG00000250446.1	-0.230261417	0.169055013	-0.50789749	-0.227700274	0.051261302
ENSG00000250447.5	-0.398312204	0.342750283	-0.963475077	-0.403473929	0.158894171
ENSG00000250448.1	0.090010484	0.153783117	-0.14098462	0.095985696	0.316337656
ENSG00000250455.1	0.246176376	0.471928978	-0.552335607	0.26294939	0.96421918
ENSG00000250461.1	0.312944266	0.111629351	0.132531282	0.308682847	0.486897592
ENSG00000250462.8	-0.004992707	0.066360159	-0.110972307	-0.004642654	0.105143521
ENSG00000250467.1	0.283427089	0.396796842	-0.338580152	0.277769566	0.910069614
ENSG00000250470.1	-0.350209043	0.195992834	-0.664168249	-0.350084313	-0.057098124
ENSG00000250471.2	-0.064535916	0.091352773	-0.208362834	-0.063368622	0.085665634
ENSG00000250472.1	0.130396996	0.210431874	-0.20960679	0.150286526	0.435682892
ENSG00000250473.1	0.119822624	0.239314044	-0.284925564	0.120310687	0.494861169
ENSG00000250474.2	-0.085009703	0.142378293	-0.318698048	-0.085449671	0.149194655
ENSG00000250475.1	-0.665916795	0.572031405	-1.586949647	-0.667494064	0.236346557
ENSG00000250476.1	-0.107432201	0.159580963	-0.367923502	-0.098088584	0.137053776
ENSG00000250479.8	0.080762699	0.130164943	-0.152032398	0.08962201	0.293532683
ENSG00000250482.3	0.261211337	0.223025716	-0.144301105	0.272016493	0.589693425
ENSG00000250483.1	-0.437262231	0.177557804	-0.722976578	-0.428496263	-0.164619659
ENSG00000250485.1	-0.343762451	0.670453918	-1.555671283	-0.316672442	0.73575267
ENSG00000250486.3	-0.07574892	0.107583845	-0.256711323	-0.07875838	0.100725837
ENSG00000250490.1	0.08204694	0.164891942	-0.174634603	0.082287964	0.347526048
ENSG00000250492.1	0.074873893	0.115061341	-0.119348312	0.06692898	0.277892606
ENSG00000250493.2	0.250965072	0.212151799	-0.077820816	0.243644998	0.606154555
ENSG00000250496.2	0.16793819	0.352847151	-0.4139635	0.167647287	0.733305182
ENSG00000250497.1	0.368962333	0.312001009	-0.183655285	0.3916049	0.824318752
ENSG00000250500.1	0.481439915	0.299787205	0.022497526	0.472004686	0.97690175
ENSG00000250501.2	-0.134946432	0.40430497	-0.842129646	-0.092429627	0.490896152
ENSG00000250504.2	0.128537652	0.397283943	-0.505008105	0.1380106	0.751732388
ENSG00000250506.7	0.100228538	0.082206818	-0.024577448	0.094611963	0.23932566
ENSG00000250507.1	-0.646046122	0.391544542	-1.34793369	-0.634242499	-0.026272214
ENSG00000250508.1	0.061592714	0.177798492	-0.217836871	0.059864922	0.35170513
ENSG00000250510.7	-0.0797379	0.068693911	-0.198516323	-0.078519385	0.027760657
ENSG00000250511.1	-0.386302539	0.245189268	-0.793202465	-0.392109656	0.030091341
ENSG00000250514.1	-0.082249658	0.208381394	-0.431098638	-0.083105852	0.249135246
ENSG00000250515.1	-0.28798923	0.636564994	-1.40527037	-0.250874323	0.706557305
ENSG00000250516.1	0.197899435	0.376468392	-0.421396213	0.169485153	0.804589445
ENSG00000250517.2	0.122012696	0.414839608	-0.616213833	0.136486151	0.738275795
ENSG00000250519.6	0.266125454	0.305262387	-0.266184803	0.274682492	0.75993928
ENSG00000250522.1	0.214906178	0.524786841	-0.6502688	0.248745836	1.068169704
ENSG00000250526.1	-0.135496147	0.096446483	-0.294700781	-0.134851308	0.020385945
ENSG00000250535.1	-0.277002079	0.163137909	-0.539336606	-0.266591944	-0.008280077
ENSG00000250536.1	0.050288152	0.14285593	-0.173216099	0.055575974	0.285048776
ENSG00000250538.5	-0.319448578	0.146127328	-0.561809617	-0.323622711	-0.081943176
ENSG00000250539.1	-0.008426749	0.161481654	-0.26275887	-0.008636645	0.252686416
ENSG00000250540.1	-0.358589936	0.399290175	-1.040002738	-0.345264071	0.245335808
ENSG00000250541.1	0.342435002	0.290506244	-0.169772862	0.369403674	0.800084821
ENSG00000250543.1	0.871785779	0.392610581	0.279913746	0.860508297	1.505569709
ENSG00000250544.1	0.135520816	0.327821945	-0.399079535	0.123177203	0.646589909
ENSG00000250546.5	-0.986555895	0.689234979	-2.238503943	-0.928657436	0.038008441
ENSG00000250547.1	0.011217461	0.220485002	-0.370668296	-0.007069616	0.36432072
ENSG00000250548.6	0.08622167	0.235485757	-0.297086019	0.083549992	0.467886818
ENSG00000250551.1	0.543226357	0.291787928	0.068664269	0.540827363	1.026971739
ENSG00000250555.2	-0.413246522	0.197342438	-0.747677528	-0.40249622	-0.085922224
ENSG00000250561.2	0.068814471	0.283320007	-0.396264475	0.079761349	0.502103345
ENSG00000250562.1	0.132449854	0.223105657	-0.231921615	0.135790499	0.495288426
ENSG00000250563.1	-0.049559668	0.26089196	-0.441261417	-0.068690395	0.373601134
ENSG00000250564.1	-0.175574279	0.220975375	-0.532234814	-0.166400944	0.189654137
ENSG00000250565.6	-0.104017575	0.07660097	-0.231286142	-0.098929925	0.004542301
ENSG00000250567.1	0.227246525	0.335847156	-0.342124341	0.244708714	0.760017174
ENSG00000250568.1	0.193553954	0.179291353	-0.112689866	0.203957395	0.467337191
ENSG00000250569.1	0.324077229	0.184479731	0.015647739	0.333919953	0.637380309
ENSG00000250571.6	0.075091652	0.117052506	-0.117463489	0.077694061	0.264157904
ENSG00000250572.1	0.327601798	0.564395634	-0.588130558	0.325803667	1.256576417
ENSG00000250574.1	-0.309629634	0.987977833	-1.924830243	-0.34237089	1.307950385
ENSG00000250575.1	0.00307974	0.188704016	-0.29664192	-0.003094465	0.303263711
ENSG00000250579.1	-0.263176847	0.229222534	-0.62116302	-0.260345395	0.101801086
ENSG00000250580.1	0.161731165	0.408100554	-0.492389916	0.177014655	0.824620156
ENSG00000250582.1	0.258222323	0.263964014	-0.193915269	0.2663755	0.668350605
ENSG00000250584.2	-0.257913021	0.133559376	-0.48206628	-0.258862761	-0.033414123
ENSG00000250591.3	0.155609504	0.222699044	-0.22438698	0.149844178	0.523728852
ENSG00000250592.1	0.575867732	0.374723333	-0.037217638	0.565823324	1.187207025
ENSG00000250596.1	0.05639996	0.201723481	-0.258170669	0.066099821	0.395703603
ENSG00000250599.1	-0.22536743	0.213873506	-0.584176314	-0.208641832	0.096660644
ENSG00000250600.1	-1.011944457	0.94805629	-2.765951714	-0.935693948	0.350624961
ENSG00000250602.5	0.298122616	0.109033027	0.13078565	0.303707303	0.467650133
ENSG00000250603.1	0.187948137	0.348248443	-0.34899105	0.200614371	0.804624372
ENSG00000250604.1	0.100725922	0.167717037	-0.182713633	0.109836321	0.369839943
ENSG00000250608.1	0.387972157	0.179582891	0.072424131	0.387496075	0.657735146
ENSG00000250609.1	-1.010325539	0.569812582	-2.002172223	-0.986186371	-0.183489733
ENSG00000250613.1	0.043740036	0.470433783	-0.673386471	0.010631558	0.822927432
ENSG00000250614.1	0.264125633	0.228222064	-0.075011831	0.2619033	0.66640987
ENSG00000250615.1	0.115199754	0.13907651	-0.113323366	0.119561088	0.334514829
ENSG00000250616.2	-0.163236564	0.077018845	-0.292215717	-0.161769428	-0.041794113
ENSG00000250619.1	-0.117586371	0.115874138	-0.310995355	-0.116352879	0.060983142
ENSG00000250620.1	-0.02284303	0.63061319	-1.0078907	-0.043326052	1.081224644
ENSG00000250622.1	0.032819785	0.649729858	-1.047247095	0.021689974	1.10023558
ENSG00000250623.1	0.331994769	0.266722159	-0.069317898	0.323238525	0.767482088
ENSG00000250624.1	0.233675276	0.252743921	-0.174762796	0.231680179	0.661633527
ENSG00000250626.2	-0.25787203	0.594371349	-1.328329684	-0.255946294	0.673514436
ENSG00000250629.1	0.403623279	0.52109954	-0.489229915	0.412706024	1.210732155
ENSG00000250630.1	0.357306168	0.292051751	-0.112933561	0.338893257	0.822746038
ENSG00000250634.5	-0.14621212	0.255143437	-0.555728264	-0.143780295	0.287745748
ENSG00000250635.1	0.200119239	0.18382182	-0.092438637	0.195933063	0.492594007
ENSG00000250640.2	0.141844843	0.617967844	-0.860527306	0.160742031	1.19460295
ENSG00000250641.1	0.360527229	0.203326457	-0.00741566	0.370666187	0.64306727
ENSG00000250643.1	0.005146277	0.1928119	-0.300231625	-0.006976175	0.306176887
ENSG00000250644.3	-0.222576456	0.128886276	-0.430336519	-0.224877125	-0.009979777
ENSG00000250645.1	1.131813196	0.406943502	0.449177477	1.12436092	1.82690836
ENSG00000250646.1	0.503199748	0.781415416	-0.852179586	0.480597788	1.812025681
ENSG00000250651.1	-0.059411167	0.195088175	-0.369503331	-0.063720635	0.256901492
ENSG00000250654.7	0.15213473	0.177566125	-0.133150384	0.153948386	0.453470578
ENSG00000250656.2	0.22938203	0.256771989	-0.198895188	0.241583363	0.626637072
ENSG00000250658.1	-0.293874351	0.383593416	-0.939411073	-0.308890226	0.315721071
ENSG00000250659.2	0.361958488	0.343210737	-0.172852696	0.360097937	0.907125282
ENSG00000250662.1	0.438570292	0.262332995	-0.009392846	0.430998541	0.83974613
ENSG00000250666.1	0.325329417	0.330480131	-0.232281368	0.313815299	0.860723465
ENSG00000250668.1	0.405153893	0.152000087	0.165925173	0.409674416	0.64835501
ENSG00000250669.1	-0.012313978	0.246681101	-0.396056752	-0.006761833	0.402256273
ENSG00000250670.1	0.291544108	0.308526218	-0.194994759	0.284864804	0.797638764
ENSG00000250672.1	0.356633381	0.360247669	-0.243085502	0.351052001	0.940553121
ENSG00000250673.2	0.286477548	0.167138971	0.002125613	0.28867027	0.572350842
ENSG00000250677.1	0.689088014	0.682228235	-0.390981932	0.6779895	1.786996375
ENSG00000250678.1	-0.088464305	0.270154336	-0.523263311	-0.086493739	0.386856304
ENSG00000250682.5	-0.592760685	0.438033966	-1.333898866	-0.579478929	0.144547467
ENSG00000250684.4	-2.525481082	1.127643522	-4.718306476	-2.387239815	-0.884237626
ENSG00000250685.7	0.286856143	0.160199992	0.052778041	0.280769181	0.554844428
ENSG00000250686.2	-0.070774628	0.085648054	-0.198144449	-0.072496892	0.061508273
ENSG00000250687.6	0.189887651	0.162183716	-0.100063321	0.201111804	0.432461587
ENSG00000250692.1	0.01326395	0.161060629	-0.230768333	0.022184964	0.273760448
ENSG00000250694.1	0.485795156	0.537825552	-0.423714848	0.513432635	1.375384858
ENSG00000250697.1	0.252252767	0.537433815	-0.64448825	0.277665786	1.175134206
ENSG00000250698.1	0.229109885	0.286216505	-0.217674419	0.218253591	0.678066543
ENSG00000250699.1	0.034912727	0.189796046	-0.270648134	0.034542333	0.348004459
ENSG00000250703.1	-0.002068877	0.308933611	-0.498956769	0.002899841	0.488827088
ENSG00000250705.1	0.158282585	0.288544029	-0.334112371	0.165055246	0.673548436
ENSG00000250706.1	-0.669285463	0.220513782	-1.028558203	-0.671054925	-0.322882108
ENSG00000250709.1	-0.001378128	0.13891869	-0.232845992	0.003900055	0.224396971
ENSG00000250711.1	-0.038531264	0.614524692	-1.0452405	-0.032262278	0.933944704
ENSG00000250712.1	0.194191742	0.354263576	-0.410555974	0.213327604	0.744206953
ENSG00000250714.3	-0.033647839	0.240099332	-0.429472084	-0.02752877	0.353955216
ENSG00000250722.5	-0.106263234	0.142611277	-0.327803365	-0.100444232	0.115939453
ENSG00000250723.5	0.158433435	0.229144947	-0.243389435	0.170688312	0.52402443
ENSG00000250725.2	0.426031107	0.387085506	-0.208460596	0.414834767	1.084120923
ENSG00000250726.1	0.165049518	0.224430154	-0.237314132	0.170721442	0.517125045
ENSG00000250727.1	-0.205244365	0.270883198	-0.655244809	-0.205975337	0.212001971
ENSG00000250730.2	-0.180943346	0.297721897	-0.669445176	-0.166827827	0.285656002
ENSG00000250731.1	-0.123128086	0.106889033	-0.291265101	-0.123802564	0.046329219
ENSG00000250732.1	0.27564608	0.486006707	-0.470725628	0.228594547	1.083250727
ENSG00000250733.5	-0.19303228	0.277516699	-0.708110425	-0.182862829	0.250541568
ENSG00000250734.2	-0.149049077	0.144280492	-0.374966977	-0.144706925	0.083144577
ENSG00000250735.5	0.58479388	0.579913124	-0.266676858	0.567232663	1.576053352
ENSG00000250739.1	-0.028957064	0.368610128	-0.566472064	-0.031782736	0.637675022
ENSG00000250740.1	-0.146840337	0.154161406	-0.41884473	-0.149360778	0.120182591
ENSG00000250741.6	-0.352506435	0.126767194	-0.566710681	-0.342549155	-0.156936708
ENSG00000250742.2	-0.245413591	0.1527903	-0.498876063	-0.250773333	0.01080217
ENSG00000250745.2	-0.306988275	0.783604561	-1.60465342	-0.289329559	0.991540639
ENSG00000250746.1	-0.00852208	0.10228081	-0.176481392	-0.006371096	0.14912995
ENSG00000250748.6	0.030574957	0.166351053	-0.247346347	0.028863957	0.324224777
ENSG00000250749.1	-0.26618671	0.465829481	-1.063559231	-0.273154231	0.497270391
ENSG00000250751.1	-0.120922281	0.185624364	-0.403681103	-0.124159019	0.206450929
ENSG00000250752.2	0.258025246	0.352905645	-0.294897997	0.283673798	0.799837732
ENSG00000250753.2	-0.171556897	0.570591167	-1.055892392	-0.178595801	0.760001606
ENSG00000250754.5	0.805648332	0.599357781	-0.156875676	0.785882544	1.796520514
ENSG00000250756.1	-0.010606659	1.149444889	-2.0028923	-0.065054536	1.84829515
ENSG00000250760.1	0.159065413	0.785362396	-1.130165419	0.186128383	1.429055432
ENSG00000250761.2	0.080586267	0.145643535	-0.174193783	0.09280273	0.315520529
ENSG00000250762.1	-0.240988059	0.167687097	-0.506581639	-0.24772505	0.060302813
ENSG00000250764.1	-0.007615115	0.120310055	-0.201090364	-0.006082646	0.171684134
ENSG00000250765.6	0.33013947	0.178941607	0.030568751	0.340299236	0.626663644
ENSG00000250767.1	0.338996704	0.290273113	-0.150247421	0.334339941	0.844158087
ENSG00000250769.2	0.611504308	0.518303157	-0.218347075	0.599622435	1.40685019
ENSG00000250770.3	-0.055456852	0.11203638	-0.246727023	-0.057718807	0.124758667
ENSG00000250771.2	-0.028080622	0.189229106	-0.340300097	-0.023164658	0.27858468
ENSG00000250778.1	-0.175119264	0.256347362	-0.58045005	-0.177247479	0.249034446
ENSG00000250781.1	0.425367353	0.323019626	-0.05513396	0.406804	0.983716575
ENSG00000250786.1	0.00315671	0.133279769	-0.2070893	0.001383049	0.227372361
ENSG00000250788.1	0.323289759	0.637075194	-0.700209463	0.315230621	1.36410935
ENSG00000250790.4	-0.057598903	0.074710583	-0.180039744	-0.058140639	0.064679145
ENSG00000250794.2	0.02691831	0.132447024	-0.183371835	0.027749527	0.258948975
ENSG00000250796.1	-0.402744848	0.228095812	-0.770539981	-0.40354946	-0.045396086
ENSG00000250799.9	0.13329638	0.192144074	-0.188923074	0.129684802	0.438142614
ENSG00000250801.1	1.083772247	0.680103566	-0.029239471	1.083702168	2.116534398
ENSG00000250802.6	0.126195653	0.105785314	-0.056047553	0.125126841	0.305485929
ENSG00000250803.6	-0.167362779	0.257571068	-0.590860895	-0.183631663	0.253666222
ENSG00000250804.1	0.197848119	0.462379011	-0.58914817	0.185138749	0.962386893
ENSG00000250808.1	0.569442989	0.437612011	-0.141780093	0.584435035	1.278847153
ENSG00000250814.1	0.432492002	0.220193118	0.072619569	0.425251665	0.812558957
ENSG00000250815.1	0.568668603	0.275446216	0.105665377	0.59414943	1.017626435
ENSG00000250816.1	0.337817616	0.239762987	-0.071429776	0.338164706	0.726386195
ENSG00000250819.1	-0.63979565	0.763259228	-1.951412304	-0.626739772	0.588690688
ENSG00000250820.1	0.127849628	0.337522828	-0.387751856	0.108538312	0.681048251
ENSG00000250821.2	-0.309436679	0.179349757	-0.6159942	-0.313921437	-0.020190865
ENSG00000250822.1	0.088701156	0.416048913	-0.564210001	0.061207184	0.788980171
ENSG00000250826.2	-0.116602804	0.291011184	-0.562519125	-0.124790131	0.386125995
ENSG00000250827.1	-0.027258367	0.381668307	-0.61855885	-0.030562859	0.581860238
ENSG00000250831.1	-0.073980933	0.131110124	-0.284102541	-0.079631345	0.154745912
ENSG00000250835.1	0.270750334	0.47884063	-0.504783089	0.243390799	1.090366623
ENSG00000250842.1	0.060780045	0.286840288	-0.413858564	0.052283647	0.513970474
ENSG00000250844.2	-0.045146783	0.430893165	-0.772305367	-0.032355211	0.619520127
ENSG00000250846.6	-0.406643127	0.124875002	-0.603972822	-0.41097106	-0.192043401
ENSG00000250847.1	0.208234649	0.518896499	-0.635268513	0.19648283	1.100246397
ENSG00000250848.1	-0.137423018	0.115287157	-0.331423057	-0.136734868	0.045350507
ENSG00000250853.1	-0.051219129	0.12108917	-0.24950111	-0.057906924	0.143954122
ENSG00000250859.1	-0.209654982	0.158956129	-0.45941628	-0.212528734	0.046121646
ENSG00000250860.1	0.29336045	0.246836829	-0.078266749	0.287980747	0.683185615
ENSG00000250862.1	-0.13877494	0.276662457	-0.587932529	-0.134114303	0.2965564
ENSG00000250863.1	-0.271841558	0.217680183	-0.620844104	-0.276512185	0.083367441
ENSG00000250866.1	0.076526629	0.88947529	-1.442033667	0.117479765	1.438306318
ENSG00000250869.2	0.397907928	0.270096115	-0.052708439	0.388484254	0.842687764
ENSG00000250877.1	-0.397331804	0.266631558	-0.828662506	-0.388535055	0.010861221
ENSG00000250878.3	-0.085919929	0.115834176	-0.272081998	-0.084633661	0.098865341
ENSG00000250882.1	-0.337346368	0.300549612	-0.823862316	-0.333992648	0.141515755
ENSG00000250884.1	0.640593492	0.568778952	-0.29044934	0.641942798	1.567115502
ENSG00000250886.1	-1.114891952	0.717385867	-2.40323908	-1.072955417	0.106228305
ENSG00000250887.1	0.027869219	0.481081115	-0.753947277	0.009474521	0.775477114
ENSG00000250889.2	0.060364381	0.169526532	-0.216492442	0.06159726	0.326579571
ENSG00000250890.1	-0.226725153	0.567864687	-1.157084276	-0.20324631	0.654276896
ENSG00000250891.1	0.111481221	0.237667122	-0.289035597	0.116257984	0.512014958
ENSG00000250892.1	-0.30945063	0.157418012	-0.54099719	-0.317968062	-0.039657447
ENSG00000250893.1	1.260453052	0.548890281	0.304214426	1.235276969	2.175339911
ENSG00000250895.1	0.186149694	0.564030366	-0.712176734	0.193973775	1.113852687
ENSG00000250896.1	-0.23159575	0.122361614	-0.427856709	-0.231994269	-0.029284098
ENSG00000250897.2	1.032771137	0.601065593	0.006976869	1.009938157	2.012396938
ENSG00000250899.3	0.389846723	0.14180007	0.14287993	0.409103037	0.592863373
ENSG00000250900.6	-0.249934665	0.125639075	-0.457995077	-0.235074331	-0.058357672
ENSG00000250902.1	-0.089405401	0.117059676	-0.26140417	-0.087990534	0.102992719
ENSG00000250903.8	0.112007688	0.096828539	-0.038689515	0.112794177	0.261437428
ENSG00000250906.1	-0.095585222	0.106666768	-0.270371979	-0.097760272	0.064639909
ENSG00000250908.1	0.646580251	0.376506182	0.032110259	0.644034989	1.296815348
ENSG00000250909.1	-0.25076821	0.161695358	-0.510384395	-0.247087492	0.010549851
ENSG00000250910.7	-0.1123184	0.08109173	-0.236337642	-0.114566785	0.02552632
ENSG00000250914.1	0.278328769	0.218500358	-0.096597093	0.306915069	0.594131565
ENSG00000250915.1	0.410178704	0.5687537	-0.563000056	0.404833015	1.359283872
ENSG00000250917.1	-0.243034155	0.178233628	-0.544199359	-0.232582318	0.031379257
ENSG00000250921.1	0.035469031	0.338085157	-0.515473538	0.032550785	0.576416756
ENSG00000250927.1	0.079044202	0.181262023	-0.200885576	0.077717517	0.377491897
ENSG00000250928.1	0.106492258	0.237310102	-0.292972987	0.113191702	0.501648373
ENSG00000250929.2	-0.164561561	0.246986501	-0.55597083	-0.169918229	0.2413429
ENSG00000250930.5	0.450704974	0.225723608	0.082451383	0.453903466	0.81426658
ENSG00000250933.1	0.35212111	0.173101908	0.07629183	0.356777608	0.621325243
ENSG00000250934.1	0.122134727	0.112661681	-0.057864695	0.128319272	0.306036395
ENSG00000250938.5	0.239821903	0.197615158	-0.069937325	0.236938404	0.547221968
ENSG00000250939.2	-0.426680969	0.373330147	-1.026648236	-0.437979498	0.179390055
ENSG00000250940.1	-0.286997009	0.397110346	-0.907001298	-0.296285206	0.344932088
ENSG00000250942.1	-0.232170554	0.151773162	-0.468588741	-0.244047776	0.022840013
ENSG00000250945.1	-2.759636284	1.406588337	-5.463431533	-2.508045789	-0.855488211
ENSG00000250947.1	-0.544828651	0.501096684	-1.412105675	-0.520831613	0.26952418
ENSG00000250948.1	0.037908763	0.229818916	-0.299529475	0.036355263	0.38723101
ENSG00000250950.1	0.013748026	0.148509224	-0.236719534	0.012183531	0.241421379
ENSG00000250951.1	0.014949752	0.232034982	-0.340629474	0.007853259	0.411946717
ENSG00000250954.5	0.543394642	0.199953529	0.217030417	0.531017186	0.870154385
ENSG00000250955.1	-0.196451442	0.41540547	-0.909362379	-0.199590218	0.465160823
ENSG00000250957.1	-0.467873293	0.410716472	-1.151388628	-0.45339753	0.189204447
ENSG00000250959.2	-0.239025661	0.107136564	-0.411055669	-0.230725748	-0.059055453
ENSG00000250961.1	-0.430253168	0.246775863	-0.853668593	-0.435623712	-0.043845548
ENSG00000250962.1	0.356603418	0.265440279	-0.101584098	0.364872164	0.80092405
ENSG00000250966.2	-0.222471563	0.173247303	-0.503562068	-0.216492318	0.069163322
ENSG00000250969.1	-0.018405199	0.266143547	-0.429647428	-0.017345395	0.46524498
ENSG00000250971.1	-0.063694656	0.393019199	-0.698410095	-0.068369774	0.633144449
ENSG00000250972.1	0.006932022	0.391508497	-0.610389998	-0.007427589	0.675474161
ENSG00000250974.1	-0.359222901	0.201326545	-0.688283206	-0.356718461	-0.02763416
ENSG00000250976.1	-0.073582337	0.668048052	-1.240720501	-0.035116929	0.978055422
ENSG00000250977.1	-0.628135333	0.383252472	-1.288340394	-0.634257503	-0.065724231
ENSG00000250978.5	-0.911469867	0.676749761	-2.086986148	-0.86889742	0.166228666
ENSG00000250979.1	0.014260145	0.14893022	-0.243630871	0.012011772	0.266318818
ENSG00000250980.1	0.112165913	0.194069039	-0.213045585	0.116680187	0.416183335
ENSG00000250981.1	0.354281406	0.251675597	-0.035800251	0.361762634	0.753311342
ENSG00000250982.2	0.074511644	0.159424299	-0.174671315	0.073054017	0.328331416
ENSG00000250983.1	-0.277957327	0.138650937	-0.503473424	-0.273428786	-0.045424975
ENSG00000250986.1	-0.12959196	0.116091157	-0.328369048	-0.12437059	0.051067564
ENSG00000250988.7	0.086486521	0.141954945	-0.12636273	0.078601954	0.325945213
ENSG00000250989.1	-0.064032848	0.220867448	-0.445650488	-0.056718854	0.292416988
ENSG00000250990.1	-0.069537221	0.17998183	-0.372532292	-0.07364894	0.224033072
ENSG00000250992.1	0.163903949	0.410083316	-0.535225681	0.128014294	0.877623004
ENSG00000250994.1	-0.371189385	0.252693373	-0.777908455	-0.37597708	0.027922151
ENSG00000250995.1	-0.29485327	0.310910169	-0.820335441	-0.290084684	0.19741914
ENSG00000250999.1	0.145770849	0.098423186	-0.000612796	0.146728929	0.313647017
ENSG00000251000.1	-0.219823294	0.145957291	-0.463532004	-0.212169686	0.014925556
ENSG00000251001.1	0.519229573	0.216916152	0.176217279	0.505705675	0.873658903
ENSG00000251002.7	-0.106959211	0.126072099	-0.314970798	-0.097181219	0.093982571
ENSG00000251003.7	0.197305602	0.183377449	-0.127478822	0.208881105	0.460917271
ENSG00000251008.1	-0.103358647	0.175046986	-0.372370383	-0.110183429	0.177187185
ENSG00000251009.2	0.509112717	0.397788181	-0.123887508	0.511123775	1.190220123
ENSG00000251011.5	0.376429164	0.22175349	-0.014574244	0.380027364	0.722745201
ENSG00000251012.1	0.326625551	0.674505348	-0.774315743	0.344152595	1.494053073
ENSG00000251013.1	0.231008111	0.170144578	-0.056102525	0.231576431	0.506660904
ENSG00000251015.1	0.196392406	0.152136816	-0.067211447	0.199988297	0.44028178
ENSG00000251017.1	-0.144162913	0.102100051	-0.306848875	-0.141522005	0.025186289
ENSG00000251018.2	-0.116975886	0.315901097	-0.65633734	-0.113493525	0.360245955
ENSG00000251019.1	0.849420158	0.841571405	-0.458648489	0.811193442	2.310135872
ENSG00000251022.6	-0.086382694	0.061987619	-0.17746941	-0.086145682	0.016939202
ENSG00000251023.1	0.32934045	0.154473434	0.091521565	0.32551529	0.589632609
ENSG00000251025.1	0.153689932	0.273636026	-0.278524852	0.169521874	0.592554359
ENSG00000251027.1	0.083903729	0.368149372	-0.505910658	0.119157458	0.644427052
ENSG00000251031.1	-0.029198705	0.230802575	-0.426206873	-0.022208164	0.336562494
ENSG00000251032.1	-0.303156877	0.168617474	-0.558915731	-0.306766315	-0.028608047
ENSG00000251033.1	-0.647185213	0.215599241	-0.971497369	-0.64180644	-0.301105292
ENSG00000251034.1	0.042573802	0.132355529	-0.182413221	0.038034772	0.262014322
ENSG00000251041.1	0.224936155	0.201426881	-0.087259556	0.223298113	0.548474741
ENSG00000251044.2	0.389071495	0.413503192	-0.329566617	0.416173666	1.016341469
ENSG00000251045.1	0.33542772	0.238323748	-0.063143614	0.344483361	0.722559363
ENSG00000251046.2	0.130461264	0.268358983	-0.284009901	0.122235523	0.565790549
ENSG00000251050.1	0.258789265	0.143535228	0.016457312	0.258030545	0.493706743
ENSG00000251054.1	0.489760519	0.332490575	-0.097963353	0.497627371	1.023605318
ENSG00000251056.1	0.466759408	0.168975455	0.191965696	0.456865048	0.762300203
ENSG00000251058.1	0.380507113	0.465555353	-0.281179629	0.347436638	1.136851362
ENSG00000251059.5	0.607182694	0.292517844	0.105467432	0.600265471	1.10419342
ENSG00000251062.1	0.097087587	0.275135044	-0.360508103	0.094400753	0.530632581
ENSG00000251066.1	-0.002814575	0.147782045	-0.241264326	0.007017781	0.232183039
ENSG00000251072.2	-0.654205654	0.304443746	-1.195757934	-0.64526148	-0.163497166
ENSG00000251073.1	0.466391903	0.1762058	0.166823419	0.473015795	0.750864907
ENSG00000251075.1	-0.098601663	0.193677238	-0.417184989	-0.095595727	0.201947868
ENSG00000251076.1	0.222559654	0.334135879	-0.34751779	0.239307033	0.733650155
ENSG00000251078.1	0.237483819	0.556673298	-0.68622024	0.212857552	1.133877615
ENSG00000251079.6	-0.006199668	0.130318673	-0.214588928	-0.014316532	0.20531378
ENSG00000251081.1	0.11076837	1.18668673	-1.983161349	0.151621598	2.002452683
ENSG00000251087.3	0.230684766	0.358680561	-0.34768264	0.24807197	0.824948438
ENSG00000251093.1	0.338830648	0.664914068	-0.61934034	0.286070088	1.494504322
ENSG00000251095.6	-0.397759805	0.112341024	-0.58856895	-0.397566674	-0.227888644
ENSG00000251099.2	-0.676578219	0.365629629	-1.254464779	-0.677313778	-0.113618285
ENSG00000251102.1	-0.120983209	0.099224476	-0.277657871	-0.119827975	0.034721156
ENSG00000251106.1	0.229281639	0.315177807	-0.290978173	0.233160071	0.730324451
ENSG00000251107.1	0.311479114	0.211183863	-0.05921649	0.318837827	0.632820492
ENSG00000251108.1	-0.066037604	0.355211263	-0.693700127	-0.05921445	0.466995783
ENSG00000251111.2	0.109230898	0.282621891	-0.35464969	0.125649921	0.556793508
ENSG00000251113.2	-1.541856832	1.146531705	-3.616352065	-1.487320173	0.185733918
ENSG00000251118.1	-0.114047717	0.276546917	-0.562983602	-0.121499268	0.345871823
ENSG00000251122.1	0.058173529	0.281507542	-0.383611984	0.055361593	0.501769418
ENSG00000251123.1	-0.285293815	0.46042721	-1.050370919	-0.275829143	0.391175592
ENSG00000251126.2	0.300376818	0.172881613	0.004332214	0.3036654	0.579802417
ENSG00000251127.2	-0.310975194	0.459776541	-1.052913371	-0.267576479	0.410154291
ENSG00000251128.1	-0.565652582	0.428513711	-1.268467086	-0.565768676	0.153042372
ENSG00000251129.1	0.376465206	0.456169463	-0.311564553	0.367462513	1.145970896
ENSG00000251131.1	-0.009780251	0.213720338	-0.329214475	-0.026015826	0.376064077
ENSG00000251136.8	0.078598025	0.122009095	-0.121692599	0.074590806	0.264081258
ENSG00000251138.6	-0.317759745	0.211453268	-0.682250378	-0.320822599	0.035716569
ENSG00000251139.2	0.080251882	0.365104115	-0.550187635	0.077344756	0.6656169
ENSG00000251141.5	-0.016017397	0.1265546	-0.215088024	-0.018066956	0.201567757
ENSG00000251142.1	-0.276001954	0.222087757	-0.649145953	-0.277004547	0.11174556
ENSG00000251143.1	-0.121204439	0.149094705	-0.376333626	-0.123239855	0.13240929
ENSG00000251144.1	0.114154368	0.35166718	-0.451966122	0.096018602	0.682746399
ENSG00000251148.1	0.252460672	0.229139591	-0.115090614	0.24706463	0.601023982
ENSG00000251151.2	-0.120136757	0.542591952	-1.074593891	-0.120734519	0.796086219
ENSG00000251152.1	0.178566074	0.211037578	-0.168506517	0.183512987	0.528621117
ENSG00000251154.1	-0.138191911	0.199895984	-0.481193125	-0.142098814	0.21386241
ENSG00000251155.2	0.189803944	0.226611805	-0.175210438	0.198355712	0.5861184
ENSG00000251158.1	0.256112762	0.129181063	0.039202014	0.255533267	0.466105956
ENSG00000251161.3	-0.057498497	0.144342292	-0.305868133	-0.050455314	0.184872588
ENSG00000251163.1	-0.20740204	0.53751506	-1.063155151	-0.17337561	0.667512108
ENSG00000251164.1	0.178804424	0.210461553	-0.170464224	0.185972744	0.528242067
ENSG00000251165.5	0.636413494	0.155501385	0.370883617	0.641079683	0.888404796
ENSG00000251166.1	-0.213196231	0.388518522	-0.829398084	-0.219141305	0.396332481
ENSG00000251168.1	0.32700399	0.47510212	-0.468709534	0.314273602	1.116599862
ENSG00000251169.2	0.559876571	0.362711646	-0.017498846	0.564569654	1.148204211
ENSG00000251170.5	0.35245695	0.461991418	-0.394462649	0.329366915	1.125177752
ENSG00000251171.1	0.497465445	0.26448225	0.056091283	0.495830949	0.931854623
ENSG00000251172.1	-0.608182141	0.408965163	-1.264106652	-0.591440787	0.045030614
ENSG00000251173.1	-0.462768081	0.15824802	-0.707574498	-0.466658182	-0.214281452
ENSG00000251174.1	0.307332294	0.311537612	-0.219242534	0.311244208	0.7984107
ENSG00000251175.5	0.170046159	0.199428488	-0.164766126	0.17286641	0.49297905
ENSG00000251178.1	0.246376502	0.274869982	-0.203704162	0.246182661	0.687797787
ENSG00000251179.1	0.246310274	0.256947394	-0.166795696	0.237569151	0.648026379
ENSG00000251182.1	0.734616329	0.326269313	0.19928108	0.736873507	1.273326276
ENSG00000251183.1	1.283676155	0.721784772	0.206126518	1.193644583	2.692289332
ENSG00000251184.1	0.217292393	0.134943084	0.011340823	0.213863735	0.459715193
ENSG00000251185.1	0.118660641	0.206716425	-0.204734069	0.110358195	0.457957043
ENSG00000251186.1	-0.488863635	0.16000982	-0.745002228	-0.487607113	-0.23695461
ENSG00000251187.5	0.240754883	0.148806682	-0.006441928	0.244921274	0.474152112
ENSG00000251188.1	0.136538331	0.112008351	-0.053174366	0.137596585	0.325493493
ENSG00000251189.1	0.089893732	0.284328278	-0.352238555	0.065915394	0.558760028
ENSG00000251191.7	-0.340703488	0.487025347	-1.151975774	-0.334452832	0.424649294
ENSG00000251192.7	-0.064958693	0.082147736	-0.198484789	-0.067864818	0.082368461
ENSG00000251193.1	-0.601112623	0.46448159	-1.354268653	-0.610039639	0.134217781
ENSG00000251194.2	0.882864736	0.382057247	0.27055655	0.886856164	1.524301537
ENSG00000251196.1	-0.451071722	0.191644911	-0.783116248	-0.44613035	-0.159077962
ENSG00000251201.8	-0.119830191	0.088986438	-0.276011132	-0.116907512	0.024037835
ENSG00000251203.1	0.527223507	0.245585823	0.138510547	0.52933098	0.95275173
ENSG00000251204.1	-0.366638854	0.121099885	-0.585321059	-0.365415302	-0.169123075
ENSG00000251205.2	0.373976966	0.360963213	-0.209376865	0.370375416	0.961325003
ENSG00000251206.1	-0.070473304	0.511085949	-0.889664166	-0.046427113	0.759053011
ENSG00000251209.7	0.233551777	0.094930544	0.073984801	0.239561374	0.384802777
ENSG00000251210.5	0.074921593	0.256904107	-0.33021562	0.060920172	0.500837254
ENSG00000251211.1	0.244719204	0.190450186	-0.069065819	0.252304097	0.548324041
ENSG00000251212.1	-0.265217722	0.5610941	-1.129686764	-0.247120734	0.580729352
ENSG00000251215.1	0.303262796	0.289389939	-0.181267124	0.306032429	0.764082686
ENSG00000251218.1	0.37099916	0.596567646	-0.63653301	0.371439256	1.369604458
ENSG00000251219.1	0.894183103	0.618454762	-0.096954769	0.832565126	1.900502802
ENSG00000251220.2	0.155808977	0.330487312	-0.41678749	0.170693505	0.671926569
ENSG00000251221.1	0.328340618	0.250269314	-0.073542983	0.322435026	0.757496047
ENSG00000251223.1	0.728096702	0.818314073	-0.508234215	0.70319477	2.212904532
ENSG00000251224.1	-0.134996901	0.136900022	-0.348237438	-0.143522916	0.097224303
ENSG00000251226.1	-0.295316957	0.146787561	-0.534042585	-0.295288648	-0.051581617
ENSG00000251229.1	0.249942674	0.210847868	-0.090514367	0.231071781	0.605886615
ENSG00000251230.5	0.30191449	0.363506856	-0.335079702	0.302567028	0.849398131
ENSG00000251234.1	0.13340455	0.310046191	-0.386103377	0.136193247	0.62908295
ENSG00000251235.3	-0.168039659	0.164643107	-0.440632798	-0.168630137	0.130637767
ENSG00000251237.1	-0.387829576	0.574036882	-1.309418881	-0.343550658	0.427473452
ENSG00000251239.1	-0.023111832	0.130703403	-0.247276074	-0.016059087	0.163517487
ENSG00000251244.1	-0.201513785	0.416942829	-0.88666426	-0.172227386	0.450759018
ENSG00000251246.1	-0.168072418	0.185570204	-0.468085847	-0.158951852	0.143977768
ENSG00000251247.10	0.122879134	0.084817042	-0.011022372	0.124154286	0.262229103
ENSG00000251248.1	-0.556842005	0.388717918	-1.180457226	-0.585565505	0.109529012
ENSG00000251249.1	-0.183848162	0.181229931	-0.486606312	-0.172848735	0.083438951
ENSG00000251250.1	0.052140801	0.486586763	-0.754661561	0.048631375	0.839888737
ENSG00000251252.1	0.69618277	0.445941082	-0.005713716	0.715031995	1.406897693
ENSG00000251254.1	-0.167156077	0.115039804	-0.36237483	-0.163278281	0.009951256
ENSG00000251257.2	0.255999717	0.47825834	-0.563750642	0.262912017	1.010758095
ENSG00000251258.1	-0.195479582	0.383741525	-0.84719369	-0.210696551	0.456687318
ENSG00000251259.1	0.073371508	0.131527972	-0.121851805	0.077315594	0.281701311
ENSG00000251260.1	-0.105372007	0.117545293	-0.30948157	-0.099245473	0.064280265
ENSG00000251264.1	-2.284124709	1.246275387	-4.55043366	-2.171469443	-0.56161332
ENSG00000251270.1	-0.418979155	0.782689583	-1.717603232	-0.422707618	0.85229594
ENSG00000251271.3	-0.228909652	0.134620049	-0.477543642	-0.22116263	-0.017625833
ENSG00000251273.1	-0.319511192	0.204353899	-0.645267172	-0.316300826	0.004096931
ENSG00000251276.1	0.434869484	0.293674706	-0.091113475	0.434402245	0.877219693
ENSG00000251279.1	-0.235734245	0.150406174	-0.487463599	-0.229287791	0.007589926
ENSG00000251286.2	-0.396748953	0.389061349	-1.025272232	-0.409057884	0.230059969
ENSG00000251287.8	0.023277056	0.179022215	-0.279062325	0.032719253	0.311991595
ENSG00000251288.2	0.373654684	0.157113321	0.109911914	0.371816504	0.637746156
ENSG00000251292.1	0.386663416	0.227780448	0.027878153	0.391112101	0.7504458
ENSG00000251293.1	-0.186506115	0.142167215	-0.430151889	-0.187971621	0.042173887
ENSG00000251294.1	0.275427695	0.220246353	-0.109157824	0.270584034	0.647228902
ENSG00000251297.1	-0.080957936	0.207783	-0.430209152	-0.067949483	0.262494115
ENSG00000251298.1	0.215718074	0.200240667	-0.169213944	0.231247243	0.522172655
ENSG00000251299.1	0.4343925	0.248328809	-0.01157946	0.434945501	0.820306024
ENSG00000251300.1	0.774516962	0.482331191	0.03531548	0.757702846	1.553915077
ENSG00000251301.6	0.016406687	0.214509501	-0.343333906	0.016630134	0.366687966
ENSG00000251303.1	0.568353699	0.584679939	-0.354276269	0.57285286	1.520116897
ENSG00000251306.1	0.29277155	0.228461643	-0.088267791	0.298145228	0.68043707
ENSG00000251307.1	0.166026831	0.151683306	-0.078021419	0.162453834	0.410847949
ENSG00000251309.1	-0.283788398	1.013507017	-1.99995815	-0.179392049	1.182539547
ENSG00000251310.1	-0.756510188	0.74909005	-1.929090844	-0.742022428	0.480077647
ENSG00000251311.1	0.147287649	0.458596939	-0.562300705	0.128542406	0.872624414
ENSG00000251313.1	0.341915311	0.228874335	-0.026030834	0.341029882	0.731642567
ENSG00000251314.2	0.026839881	0.248455975	-0.366046489	0.028683352	0.438322897
ENSG00000251317.1	-0.180668828	0.407990002	-0.793784929	-0.180227871	0.508807075
ENSG00000251321.1	-1.00444755	0.664745188	-2.091912298	-0.987919381	-0.005211384
ENSG00000251322.7	-0.075435102	0.182378946	-0.359197254	-0.075303271	0.235047739
ENSG00000251323.2	0.261151643	0.207621098	-0.065375699	0.251154986	0.609412414
ENSG00000251325.1	-1.706845483	0.696399285	-2.837033776	-1.717595519	-0.655215383
ENSG00000251330.3	0.02639652	0.234205327	-0.364395655	0.023202453	0.379372401
ENSG00000251332.1	-0.468000375	0.423254446	-1.159748042	-0.451275003	0.202963394
ENSG00000251333.3	-0.466721478	0.114614481	-0.64542577	-0.468555867	-0.272072406
ENSG00000251334.2	-0.08624868	0.580250034	-1.046878402	-0.087497082	0.861762005
ENSG00000251336.1	-0.298372928	0.451150673	-1.033677254	-0.286785917	0.432929063
ENSG00000251338.1	-0.556853343	0.810517872	-1.887295683	-0.483535947	0.716609035
ENSG00000251339.5	0.655495271	0.361963159	0.038888144	0.656405858	1.239568728
ENSG00000251340.1	0.304676952	0.224543054	-0.072073717	0.30290167	0.677562981
ENSG00000251342.1	-0.083826669	0.502518465	-0.937745507	-0.074128311	0.701975339
ENSG00000251347.2	0.359917862	0.294033036	-0.09407876	0.347168651	0.876504612
ENSG00000251348.1	0.345458811	0.190702957	0.023679147	0.355715988	0.64662031
ENSG00000251349.3	-0.131773481	0.074126025	-0.245187819	-0.129544423	-0.016073719
ENSG00000251350.1	0.210014459	0.20122552	-0.126300552	0.210556772	0.552870548
ENSG00000251352.1	-0.424127756	0.300851264	-0.902553509	-0.403413521	0.062044274
ENSG00000251353.1	-2.386737092	1.185719779	-4.603364115	-2.208320973	-0.760442349
ENSG00000251354.3	0.228788746	0.224956956	-0.131321434	0.226412931	0.585007237
ENSG00000251356.1	-0.056317272	0.362779391	-0.632173607	-0.043995808	0.558077358
ENSG00000251357.4	-0.046275237	0.17299721	-0.334657553	-0.042079393	0.240921162
ENSG00000251359.4	-0.404106136	0.150474194	-0.662094592	-0.394501938	-0.174646615
ENSG00000251360.2	-0.097148581	0.196946879	-0.413458363	-0.093141549	0.208859378
ENSG00000251361.1	0.545202717	0.292978281	0.050375956	0.545917044	1.015905328
ENSG00000251363.2	1.342050557	0.407190476	0.67324311	1.322984746	2.020855154
ENSG00000251364.6	0.185259168	0.129527105	-0.028099331	0.178588673	0.40541348
ENSG00000251365.1	-0.22617137	0.246040662	-0.641118212	-0.214700741	0.161799085
ENSG00000251367.1	-0.322944878	0.4630914	-1.070244687	-0.3010886	0.404493039
ENSG00000251368.1	-0.974849528	0.726853451	-2.157789479	-0.942587192	0.194010005
ENSG00000251369.8	0.034945098	0.093107052	-0.120216502	0.034845135	0.188052578
ENSG00000251370.1	0.584799677	0.195965695	0.270412194	0.584810679	0.880905577
ENSG00000251372.5	0.076888165	0.192189743	-0.254359149	0.090214163	0.381025502
ENSG00000251374.1	0.063376864	0.210140425	-0.252989159	0.045594361	0.398646827
ENSG00000251377.1	-0.337631447	0.190497034	-0.646789441	-0.334242258	-0.034502781
ENSG00000251379.1	0.556806013	0.239704135	0.178768478	0.538873222	0.959608937
ENSG00000251380.3	0.271995592	0.273544361	-0.202783209	0.265316747	0.713567114
ENSG00000251381.7	0.240158996	0.16016121	-0.017662405	0.233241767	0.507048378
ENSG00000251383.1	0.406470179	0.612694839	-0.590135517	0.385424996	1.414230993
ENSG00000251387.1	0.048405843	0.240268964	-0.372245696	0.067554721	0.390032624
ENSG00000251388.1	-0.212497739	0.223564558	-0.608529417	-0.205073308	0.159722721
ENSG00000251389.1	-0.020921627	0.285985639	-0.465647598	-0.034863607	0.485748864
ENSG00000251391.4	-0.312240275	0.520736972	-1.126858114	-0.314924507	0.55524499
ENSG00000251393.3	-0.137072041	0.164327592	-0.408909323	-0.136418899	0.139132584
ENSG00000251396.6	0.153944949	0.083437912	0.025467903	0.145982711	0.301299603
ENSG00000251400.1	0.239001955	0.093968943	0.088825875	0.234161162	0.38972861
ENSG00000251401.2	0.423485014	0.447749154	-0.35171879	0.424723318	1.10889351
ENSG00000251402.3	0.218881677	0.142705926	-0.019351402	0.222658256	0.443259731
ENSG00000251405.2	0.323033466	0.182373375	0.016254264	0.323730826	0.624616169
ENSG00000251408.1	0.116279594	0.14794194	-0.123747126	0.110385068	0.361578867
ENSG00000251409.1	0.065439855	0.263378346	-0.364532898	0.066218839	0.467323257
ENSG00000251410.1	0.502588993	0.481159166	-0.28913643	0.488696845	1.21182631
ENSG00000251411.1	-0.041266531	0.132747617	-0.250661515	-0.03759618	0.175138459
ENSG00000251412.1	-0.16423259	0.535229583	-1.030136093	-0.175322007	0.708146833
ENSG00000251413.1	0.198263269	0.311551336	-0.312803083	0.191644778	0.726157237
ENSG00000251414.1	0.054936022	0.169425218	-0.225984843	0.055598497	0.337236585
ENSG00000251417.2	0.13319203	0.117298139	-0.036729584	0.128402966	0.339634417
ENSG00000251418.2	0.30849412	0.353938557	-0.233338358	0.316510559	0.852553088
ENSG00000251419.1	1.563952509	0.562287605	0.663002817	1.552127832	2.533248899
ENSG00000251421.2	0.132583024	0.303027371	-0.339742928	0.135734701	0.602794328
ENSG00000251423.2	-0.048707871	0.137349654	-0.282989234	-0.052634182	0.179382416
ENSG00000251429.1	-0.105026162	0.159338891	-0.352205139	-0.108299993	0.156337984
ENSG00000251432.6	0.300372336	0.122221001	0.102941686	0.299896288	0.49809728
ENSG00000251433.1	0.218131687	0.328575411	-0.291842795	0.217655802	0.728351219
ENSG00000251434.1	0.239372741	0.417813176	-0.413396072	0.235708952	0.928152904
ENSG00000251435.1	0.08311278	0.279445667	-0.344595056	0.090557811	0.491435434
ENSG00000251440.2	-0.906814117	0.526865932	-1.815241614	-0.892697569	-0.08374499
ENSG00000251441.2	0.188317356	0.215297143	-0.181404055	0.179062317	0.544577872
ENSG00000251442.5	0.268553507	0.135745541	0.039784169	0.265741275	0.460559871
ENSG00000251445.1	-0.095729899	0.615723553	-1.017562261	-0.104188047	0.86455274
ENSG00000251446.1	-0.228557183	0.60115215	-1.238767254	-0.192276368	0.694669976
ENSG00000251447.1	0.125126605	0.226650658	-0.249734168	0.131452455	0.493177709
ENSG00000251448.1	-0.205616978	0.220632804	-0.557242447	-0.195957461	0.15290897
ENSG00000251449.2	0.021854904	0.346312248	-0.61755246	0.034510297	0.563903714
ENSG00000251450.1	-0.198850076	0.124354876	-0.396157633	-0.192099968	0.008271894
ENSG00000251451.1	0.079943844	0.162785547	-0.194338619	0.085044342	0.349979066
ENSG00000251452.2	0.794530102	0.672695677	-0.280483825	0.781918003	2.016348876
ENSG00000251453.1	0.065979039	0.179866097	-0.225267436	0.082368995	0.36372414
ENSG00000251454.1	-0.140850972	0.354027655	-0.738072401	-0.123649735	0.422560905
ENSG00000251455.1	0.015031955	0.124148822	-0.191980724	0.016493984	0.21137009
ENSG00000251456.1	0.501632902	0.355601826	-0.040078309	0.481947	1.073985786
ENSG00000251458.1	0.051868686	0.119648699	-0.128997032	0.05211678	0.247020366
ENSG00000251459.1	-0.481510575	0.438372198	-1.228018173	-0.500572605	0.2631471
ENSG00000251460.1	0.00312797	0.226656567	-0.366057806	0.01009098	0.348753946
ENSG00000251463.2	0.095229294	0.170207129	-0.189956015	0.079945872	0.397988238
ENSG00000251467.1	0.010969131	0.176068319	-0.276039902	0.01928138	0.283231102
ENSG00000251468.2	0.286032758	0.208581313	-0.030152342	0.275305877	0.647367396
ENSG00000251470.1	0.04136785	0.247793704	-0.37331054	0.032598671	0.417857042
ENSG00000251471.1	0.596814186	0.567516351	-0.38300054	0.596550365	1.582870932
ENSG00000251473.2	-0.941859309	0.702211271	-2.093815346	-0.877538738	0.107796711
ENSG00000251474.6	0.149935622	0.122953901	-0.059179511	0.148657798	0.360279912
ENSG00000251476.2	-0.270307073	0.361549585	-0.889538331	-0.272239332	0.332790975
ENSG00000251478.1	0.311432785	0.306341991	-0.253326329	0.307683546	0.792811964
ENSG00000251483.2	-0.272126086	0.377326546	-0.883894874	-0.280439627	0.314036894
ENSG00000251484.3	0.024202678	0.156087184	-0.221004718	0.02210512	0.29536918
ENSG00000251485.1	-0.332832987	0.115557941	-0.52853054	-0.329992167	-0.163149134
ENSG00000251488.1	0.196491015	0.283160266	-0.279133953	0.186758261	0.689894454
ENSG00000251491.2	-0.180876783	0.246481706	-0.582967033	-0.175544103	0.240690486
ENSG00000251493.4	0.192510945	0.133659952	-0.037523414	0.192851961	0.394817208
ENSG00000251495.1	-0.033039207	0.102034298	-0.198518238	-0.030725725	0.143996063
ENSG00000251497.2	0.319541426	0.16880003	0.043324062	0.319366445	0.59828759
ENSG00000251501.1	-0.155950787	0.56651798	-1.096128733	-0.146011643	0.709016242
ENSG00000251503.8	-0.411485138	0.135092947	-0.642106015	-0.413392934	-0.187072999
ENSG00000251504.1	-0.50437015	0.304801816	-0.97435758	-0.504572865	0.017471659
ENSG00000251508.1	-0.270568033	0.182089352	-0.551557999	-0.26887776	0.041175101
ENSG00000251510.1	-0.103142771	0.174210615	-0.398431958	-0.103311274	0.184961936
ENSG00000251513.2	-0.339794235	0.14777491	-0.563115469	-0.335645136	-0.098761551
ENSG00000251516.1	0.739675752	0.558795501	-0.168077814	0.748386295	1.664275385
ENSG00000251518.1	-0.004404129	0.2533089	-0.426804691	-0.005674214	0.393079747
ENSG00000251520.1	-0.058540056	0.223607083	-0.41584918	-0.060476572	0.335367084
ENSG00000251521.2	-0.455021653	0.17873365	-0.750797034	-0.451814579	-0.134923737
ENSG00000251523.1	0.534241866	0.195835233	0.199367345	0.544919521	0.856449639
ENSG00000251525.6	-0.324058067	0.633242708	-1.36815519	-0.298656595	0.676564836
ENSG00000251526.1	-0.201008278	0.362707237	-0.788516769	-0.21502214	0.400161266
ENSG00000251527.1	-0.453900324	0.378930646	-1.147783363	-0.435147462	0.111630109
ENSG00000251532.1	-0.138328191	0.203039784	-0.454976434	-0.13187504	0.189755313
ENSG00000251533.2	0.469690634	0.286501396	-0.042546182	0.47604931	0.918306461
ENSG00000251535.1	0.003730798	0.18011008	-0.293867808	0.006750973	0.319208398
ENSG00000251536.2	0.071927326	0.174319408	-0.21985877	0.072113686	0.370718762
ENSG00000251537.4	-0.045519273	0.125772838	-0.244174307	-0.051538168	0.149226671
ENSG00000251538.5	-0.319114301	0.411367683	-1.030066151	-0.302249346	0.339561897
ENSG00000251542.1	-0.113874718	0.59767856	-1.041880504	-0.160678718	0.893036315
ENSG00000251544.1	0.274254396	0.17861163	-0.020675991	0.273054098	0.568906405
ENSG00000251545.2	0.31688869	0.415238922	-0.332196593	0.291562076	1.015293505
ENSG00000251546.1	-0.663208795	0.747181914	-1.835490056	-0.665344429	0.561042138
ENSG00000251548.1	0.131273784	0.182903328	-0.159427449	0.137298364	0.430733828
ENSG00000251550.1	-0.838467205	0.58863087	-1.821597467	-0.813984162	0.062699521
ENSG00000251552.1	-0.086424134	0.253973418	-0.467634283	-0.088100373	0.330823441
ENSG00000251553.1	0.234599369	0.302907768	-0.254673653	0.23688694	0.720866104
ENSG00000251555.1	0.225690032	0.186400491	-0.116072032	0.243240029	0.509917566
ENSG00000251556.1	-0.07542929	0.090473847	-0.231400578	-0.079739505	0.068961879
ENSG00000251557.2	-0.038921712	0.184333634	-0.332889876	-0.050396735	0.254625338
ENSG00000251562.7	0.585822369	0.153711686	0.335417917	0.583665044	0.822073008
ENSG00000251563.1	-0.938319427	0.428467819	-1.670021287	-0.920199258	-0.260159592
ENSG00000251566.1	0.349903567	0.178940161	0.048817659	0.345502814	0.643462301
ENSG00000251567.5	-0.611106114	0.577617454	-1.611598809	-0.564665563	0.238335057
ENSG00000251568.1	1.410633384	0.486499439	0.613050717	1.439666542	2.144683623
ENSG00000251569.1	-0.207754403	0.075627385	-0.331417316	-0.206553723	-0.08782613
ENSG00000251571.1	-0.533669578	0.259454866	-0.94631834	-0.526361626	-0.135753533
ENSG00000251572.2	0.325536528	0.716887658	-0.89017558	0.34871695	1.597738697
ENSG00000251574.6	0.220358185	0.233694208	-0.156842045	0.222381246	0.583521963
ENSG00000251575.2	0.018720046	0.177361486	-0.266425286	0.018851695	0.29856785
ENSG00000251576.1	-0.306843074	0.296939569	-0.793522326	-0.299488977	0.168228216
ENSG00000251577.5	0.231973076	0.532272126	-0.636988993	0.254158122	1.086645975
ENSG00000251579.1	0.241636425	0.327415668	-0.325722325	0.244906666	0.803634544
ENSG00000251580.1	0.036803778	0.136281478	-0.177628292	0.033218446	0.254512395
ENSG00000251583.1	-0.169550794	0.11655945	-0.361184588	-0.170304585	0.03464391
ENSG00000251584.1	-0.193634816	0.566945316	-1.207047059	-0.165560545	0.69317804
ENSG00000251586.1	0.310710719	0.188161715	-0.012728835	0.324654335	0.609505436
ENSG00000251587.1	-0.89443386	0.328274854	-1.445265847	-0.889608209	-0.387325743
ENSG00000251588.2	-1.047318855	0.977119762	-3.008184887	-0.965466226	0.374015212
ENSG00000251593.1	0.11927773	0.170576706	-0.163371842	0.124601135	0.389697399
ENSG00000251595.7	-0.154199758	0.068716908	-0.271163965	-0.15021337	-0.04924156
ENSG00000251596.1	0.204244415	0.102043216	0.035082179	0.204995505	0.369533366
ENSG00000251600.5	0.208398197	0.166926006	-0.086832185	0.227780212	0.467251547
ENSG00000251602.6	-0.194413994	0.079656272	-0.329897808	-0.191837277	-0.064300985
ENSG00000251603.1	-0.053044154	0.135579081	-0.287292055	-0.047689901	0.156865968
ENSG00000251608.1	-0.383569157	0.487677456	-1.258612833	-0.372327705	0.355368498
ENSG00000251609.2	0.365540527	0.288173412	-0.132079568	0.361967167	0.823338612
ENSG00000251611.1	-0.860096843	0.383108705	-1.488220563	-0.855622181	-0.259376568
ENSG00000251613.3	-0.601731698	0.300960363	-1.140730704	-0.591017312	-0.127231819
ENSG00000251614.1	0.203983183	0.26285424	-0.233014319	0.214854605	0.642358642
ENSG00000251615.3	0.081092536	0.078302317	-0.058490109	0.085107296	0.208207018
ENSG00000251616.1	-0.383856249	0.363005441	-0.953417681	-0.389683793	0.218903171
ENSG00000251620.1	0.038028635	0.236367844	-0.314908339	0.050198036	0.422796321
ENSG00000251621.1	-0.50856672	0.181082825	-0.790178459	-0.522279703	-0.201784942
ENSG00000251623.1	0.161539131	0.150289228	-0.082886775	0.161520749	0.406616251
ENSG00000251624.1	-0.266859386	0.370330786	-0.900590298	-0.269648102	0.291927755
ENSG00000251627.1	-0.969306721	0.588055981	-1.853618296	-0.997260214	-0.018684764
ENSG00000251628.1	-0.666416375	0.206824155	-0.965246222	-0.664953344	-0.355712756
ENSG00000251629.6	-0.48608587	0.218904855	-0.840850779	-0.485812743	-0.130434022
ENSG00000251632.1	0.02510909	0.17959444	-0.272237095	0.02615046	0.30379793
ENSG00000251633.3	-0.048202511	0.255176501	-0.462776827	-0.023963654	0.333908263
ENSG00000251634.2	0.086454265	0.104339851	-0.073292708	0.087654592	0.267798564
ENSG00000251635.1	0.118277181	0.307211929	-0.35665849	0.110332206	0.626093915
ENSG00000251637.6	0.284222184	0.215709922	-0.066559176	0.283590242	0.655197379
ENSG00000251639.2	0.241575565	0.184962264	-0.058085186	0.229848071	0.55551826
ENSG00000251644.1	-0.057900546	0.413964446	-0.764355892	-0.060399809	0.61542432
ENSG00000251648.2	0.277052228	0.35795769	-0.290880487	0.288459466	0.891089008
ENSG00000251652.1	0.001132635	0.225004962	-0.395883308	-0.010910701	0.394364465
ENSG00000251655.6	0.375352882	0.17247602	0.076894152	0.378471449	0.662962626
ENSG00000251656.1	-0.219828517	0.338461483	-0.783721448	-0.216923496	0.331983046
ENSG00000251660.1	-0.110015485	0.153713356	-0.342332603	-0.104852946	0.144732933
ENSG00000251661.3	0.229525325	0.121818766	0.04066857	0.229919319	0.426194091
ENSG00000251664.3	-0.140585544	0.0663009	-0.247049076	-0.138127563	-0.02494045
ENSG00000251665.1	-0.234505435	0.325305452	-0.740674017	-0.259036458	0.293552491
ENSG00000251666.1	0.011163966	0.135596461	-0.208935026	0.012270654	0.220841214
ENSG00000251667.1	-0.265333107	0.112263421	-0.46445949	-0.254230415	-0.086264069
ENSG00000251669.5	-0.103205083	0.07637848	-0.231302562	-0.099393156	0.020664398
ENSG00000251670.1	-0.601288345	0.492709435	-1.455290014	-0.552800315	0.167011887
ENSG00000251675.1	0.015697376	0.123613331	-0.178093907	0.011624882	0.209404762
ENSG00000251676.1	0.5763146	0.253498025	0.135567715	0.579451126	0.995911305
ENSG00000251678.1	0.499094019	0.722986994	-0.647674776	0.454155874	1.740899901
ENSG00000251679.1	0.702227909	0.413584792	0.022440997	0.686788203	1.432794095
ENSG00000251680.5	0.030806757	0.116134619	-0.155039881	0.030285276	0.231594593
ENSG00000251682.1	0.400539542	0.213954298	0.020374802	0.407253213	0.735496642
ENSG00000251686.1	-0.182838244	0.589504971	-1.14848252	-0.214555926	0.713599836
ENSG00000251687.1	0.475567297	0.234680423	0.101488984	0.471163972	0.879533293
ENSG00000251688.1	0.656786275	0.397404038	0.025466878	0.64702878	1.362655082
ENSG00000251689.1	0.386621275	0.221269492	0.038097564	0.380215873	0.778968985
ENSG00000251692.7	-0.075534168	0.153227375	-0.326395214	-0.075299927	0.181048616
ENSG00000251694.1	0.340721115	0.733392053	-0.78988095	0.3249369	1.612835507
ENSG00000251697.1	-0.696356169	0.498570218	-1.490102301	-0.661490557	0.041371605
ENSG00000251703.1	0.085105036	0.297095282	-0.378613184	0.082371686	0.558105041
ENSG00000251714.1	-0.321145276	0.60351941	-1.341750037	-0.303142069	0.645355403
ENSG00000251718.1	0.099029597	0.825935171	-1.370387344	0.118185318	1.39894187
ENSG00000251720.1	-0.398247814	0.20350422	-0.740744399	-0.390393624	-0.061419458
ENSG00000251722.1	-0.274592186	0.405581031	-0.968222391	-0.263740967	0.382603258
ENSG00000251724.1	-0.556295001	0.64150479	-1.718302614	-0.545142984	0.471928294
ENSG00000251726.1	0.07381101	0.459348564	-0.705218296	0.099655597	0.826961708
ENSG00000251728.1	-0.045707295	0.401746788	-0.709588067	-0.038286267	0.618324925
ENSG00000251730.1	-0.026839855	0.269722472	-0.467714784	-0.042021143	0.415504758
ENSG00000251733.1	0.233189874	0.364305759	-0.322678476	0.219342931	0.89174181
ENSG00000251735.1	0.081161576	0.413081008	-0.577158863	0.064290433	0.748972828
ENSG00000251739.1	0.353421904	0.230826106	-0.032548849	0.36310358	0.714271933
ENSG00000251745.1	0.602000543	0.766085505	-0.63235941	0.534600667	2.016561344
ENSG00000251747.1	0.618462355	0.384246745	-0.011222343	0.611156503	1.246909552
ENSG00000251748.1	0.203536332	0.335528729	-0.388668615	0.208443681	0.731926758
ENSG00000251752.1	-0.152474243	0.724532349	-1.393660426	-0.159063373	1.050409047
ENSG00000251754.1	0.3921099	0.501474133	-0.474421128	0.414658424	1.181656823
ENSG00000251756.1	0.051126019	0.733316791	-1.153825262	0.069600834	1.296676594
ENSG00000251767.1	0.847921048	0.279658318	0.415065123	0.837631662	1.330994302
ENSG00000251768.1	0.116647441	0.28007829	-0.310032698	0.123817035	0.563563231
ENSG00000251774.1	0.382350309	0.336769593	-0.143351499	0.370092725	0.932695048
ENSG00000251775.1	-0.225813243	0.197181436	-0.549667444	-0.229739262	0.078906153
ENSG00000251779.1	0.100427675	0.546265577	-0.788389051	0.123383158	0.922183474
ENSG00000251783.1	-0.051423621	0.383903968	-0.665227972	-0.043960406	0.567957919
ENSG00000251785.1	0.151625729	0.366969809	-0.4371276	0.166321961	0.790966077
ENSG00000251787.1	0.089576532	0.207381366	-0.228397764	0.078689529	0.416457657
ENSG00000251788.1	0.272634286	0.599413887	-0.661405717	0.262401214	1.285490865
ENSG00000251791.1	-0.01414304	0.169091182	-0.316282941	-0.009707736	0.229227304
ENSG00000251792.1	0.086518624	0.414713864	-0.583447902	0.098435403	0.731082728
ENSG00000251794.1	-0.02378323	0.526896785	-0.867463128	-0.027744026	0.893635059
ENSG00000251802.1	0.307826973	0.617931722	-0.711486372	0.326902871	1.340776539
ENSG00000251804.1	0.169685051	0.330446511	-0.376411481	0.177212119	0.6901047
ENSG00000251805.1	-0.039392011	0.382447119	-0.63272834	-0.059171166	0.59797903
ENSG00000251807.1	-0.434500883	0.5366411	-1.285373595	-0.439160264	0.532696868
ENSG00000251809.1	0.314186248	0.526913343	-0.484789474	0.32441888	1.131042512
ENSG00000251811.1	-0.441695079	0.392599395	-1.122387122	-0.43346603	0.16667338
ENSG00000251812.1	-0.722645778	0.595438296	-1.755213804	-0.693294571	0.248232866
ENSG00000251815.1	0.216630763	0.240397607	-0.174498001	0.225907938	0.598970818
ENSG00000251819.1	-0.027820359	0.190905994	-0.334928326	-0.034502486	0.283654189
ENSG00000251830.1	-1.174038697	0.423864981	-1.93624426	-1.168015434	-0.45939794
ENSG00000251834.1	-0.304954773	0.357856831	-0.875169958	-0.302475114	0.255306192
ENSG00000251835.1	-0.539566622	0.437641089	-1.262826448	-0.518152231	0.161676774
ENSG00000251839.1	0.661558075	0.749818954	-0.502354538	0.662532807	1.926966183
ENSG00000251842.1	0.602769104	0.390603464	-0.037778825	0.612862975	1.254628418
ENSG00000251844.1	-0.079252719	0.356239707	-0.668738042	-0.088905379	0.510282634
ENSG00000251858.1	-0.215580818	0.405454418	-0.882634605	-0.213643875	0.459968614
ENSG00000251859.1	-0.158728795	0.404232294	-0.795358074	-0.174830536	0.542626884
ENSG00000251862.2	0.594585001	0.730904075	-0.619747772	0.645732826	1.729397798
ENSG00000251865.1	-0.013803523	0.323629324	-0.576795818	-0.013236166	0.495898535
ENSG00000251866.1	-0.202116755	0.417490244	-0.890814304	-0.179974651	0.458610211
ENSG00000251867.3	0.036793959	0.089139171	-0.115788027	0.040412061	0.180453361
ENSG00000251868.1	-0.160544901	0.566469462	-1.127414738	-0.148718772	0.745938325
ENSG00000251869.1	-0.958383747	0.635580249	-2.061205773	-0.940025021	0.001238817
ENSG00000251870.1	0.188751231	0.454829252	-0.573700646	0.17504452	0.922568717
ENSG00000251874.1	-0.659095534	0.767791414	-1.991779479	-0.647417705	0.512794955
ENSG00000251878.1	0.3696099	0.687033694	-0.722003819	0.387493812	1.542586711
ENSG00000251880.1	-0.062536279	0.315585852	-0.572480747	-0.063871879	0.451988064
ENSG00000251887.2	0.735556524	0.302764941	0.259045068	0.725229068	1.245611844
ENSG00000251889.1	-0.67833717	0.698616815	-1.924272325	-0.597979338	0.472960398
ENSG00000251890.1	0.436213404	0.314337151	-0.071287661	0.422666361	0.928308521
ENSG00000251892.1	0.523157492	0.348696386	-0.03673624	0.541126391	1.082675182
ENSG00000251896.1	-0.103420082	0.220429986	-0.448600193	-0.106233392	0.255603781
ENSG00000251898.1	0.218518244	0.519482075	-0.652132737	0.221574198	1.033873499
ENSG00000251900.1	-2.323050317	1.10564021	-4.235676748	-2.20334906	-0.670239505
ENSG00000251904.1	0.439366634	0.826251255	-0.897602957	0.462552343	1.740875224
ENSG00000251907.1	-0.106756569	0.391910268	-0.754564646	-0.135020081	0.598468006
ENSG00000251913.1	0.212985679	0.148283194	-0.01453592	0.204773127	0.459799904
ENSG00000251914.1	-0.355919964	0.46238414	-1.114747356	-0.351587401	0.433662237
ENSG00000251919.1	0.33632059	0.609035541	-0.602690528	0.314385525	1.328568068
ENSG00000251920.1	0.156383341	0.096783549	0.000435377	0.157639672	0.30898109
ENSG00000251931.1	-0.329840234	0.479243239	-1.131367332	-0.28311945	0.434695457
ENSG00000251934.1	-0.4723881	0.671892777	-1.575887663	-0.445893214	0.616963268
ENSG00000251935.1	0.621928437	0.291086285	0.138415683	0.612919492	1.090405557
ENSG00000251936.1	-0.116672797	0.370562071	-0.70903863	-0.146180595	0.496157236
ENSG00000251939.1	-0.608123644	0.538572014	-1.508076354	-0.602266382	0.242533964
ENSG00000251947.1	0.338093741	0.578161168	-0.604846227	0.364336806	1.225978155
ENSG00000251951.1	-0.345000172	0.533958874	-1.26288005	-0.312725294	0.486062451
ENSG00000251952.1	0.649294858	0.415755563	-0.023467893	0.65500484	1.359914472
ENSG00000251953.1	-0.892609628	0.751683329	-2.179533218	-0.856833783	0.270086002
ENSG00000251957.1	0.19335701	0.397757834	-0.437488607	0.183637758	0.838326922
ENSG00000251970.1	-0.067693532	0.240052109	-0.470423667	-0.070458738	0.341919054
ENSG00000251971.1	0.15715293	0.309648478	-0.350460177	0.155127	0.68030189
ENSG00000251972.1	0.440784744	0.229267173	0.051898898	0.443052137	0.813329984
ENSG00000251980.1	0.236338053	0.252378933	-0.175167831	0.23652379	0.647752839
ENSG00000251982.1	0.441541805	0.519899873	-0.378984242	0.461955588	1.219861486
ENSG00000251986.1	0.120885252	0.357429379	-0.428956885	0.127849821	0.68638603
ENSG00000251987.1	0.003289461	0.519879291	-0.883106082	0.012499082	0.806783757
ENSG00000251988.1	0.277221161	0.202215447	-0.088506226	0.288145094	0.592462384
ENSG00000251990.1	0.435890247	0.256640307	-0.007070634	0.451104234	0.839048701
ENSG00000251991.1	-0.00753279	0.311554623	-0.506528957	0.001474549	0.490535161
ENSG00000251992.1	0.52024175	0.163723924	0.261999479	0.516579305	0.787719805
ENSG00000251993.1	0.734930368	0.210080202	0.372239358	0.743167875	1.064568698
ENSG00000251994.1	0.089938074	0.237966128	-0.299607166	0.080559787	0.471897313
ENSG00000251996.1	-0.410527176	0.463037436	-1.221475655	-0.397331332	0.334408472
ENSG00000251999.1	0.267584073	0.333101569	-0.253404587	0.254954496	0.803475304
ENSG00000252002.1	0.315836572	0.558512874	-0.615679985	0.299379167	1.322333564
ENSG00000252010.1	-0.209211583	0.157528967	-0.460309764	-0.215331175	0.070317149
ENSG00000252015.1	0.407412858	0.247055271	-0.014347612	0.403479853	0.816621387
ENSG00000252017.1	-0.110054881	0.392973376	-0.775712486	-0.104605965	0.51112338
ENSG00000252018.1	1.348453201	0.819877105	0.03929091	1.327490822	2.753337398
ENSG00000252021.1	0.016967435	0.308891866	-0.473868351	0.014327255	0.51376208
ENSG00000252022.1	-0.812074504	0.575130786	-1.842989471	-0.789580919	0.073324036
ENSG00000252023.1	-0.106627701	0.412353326	-0.775717637	-0.112137984	0.590716231
ENSG00000252026.1	0.007393695	0.344857523	-0.535723617	0.01015034	0.572583879
ENSG00000252027.1	0.144807464	0.539661082	-0.747734298	0.174510519	0.970879149
ENSG00000252030.1	0.441466966	0.369034524	-0.166088364	0.422190469	1.058621524
ENSG00000252031.1	0.296938369	0.28540008	-0.196471159	0.307953731	0.720385371
ENSG00000252034.1	-0.130847101	0.20153882	-0.465555452	-0.137465873	0.198853588
ENSG00000252035.1	-0.319680034	0.553351776	-1.243405739	-0.308015771	0.567189587
ENSG00000252036.1	-0.30215353	0.568986844	-1.181954746	-0.310261876	0.622350503
ENSG00000252037.1	0.117772375	0.382658259	-0.474405806	0.135907754	0.699162275
ENSG00000252040.1	0.652601158	0.50598542	-0.133911318	0.615776264	1.549416113
ENSG00000252041.1	-0.146709186	0.633354679	-1.164205499	-0.155024009	0.918130034
ENSG00000252042.1	-0.158938827	0.381904937	-0.769995151	-0.15133276	0.468605066
ENSG00000252045.1	0.636450949	0.444840749	-0.086947941	0.655630412	1.329576385
ENSG00000252046.1	-0.567799352	0.710749314	-1.770090214	-0.557511986	0.536375454
ENSG00000252049.1	0.238436066	0.305032434	-0.239420354	0.244143692	0.734963769
ENSG00000252050.1	-0.511929337	0.41597196	-1.211713124	-0.502204835	0.177375457
ENSG00000252051.1	-0.34021249	0.1853994	-0.636481183	-0.340560238	-0.03788724
ENSG00000252060.1	-0.335101244	0.468249801	-1.06257584	-0.320916012	0.469296084
ENSG00000252061.1	-0.272062424	0.181644147	-0.565230895	-0.266044321	0.02226402
ENSG00000252062.1	0.737161392	0.289119879	0.274195076	0.737388609	1.212396558
ENSG00000252072.1	0.084261174	0.866681059	-1.290079893	0.096304051	1.478340267
ENSG00000252079.1	0.305719454	0.483196201	-0.444440257	0.303347342	1.069257848
ENSG00000252080.1	0.21672843	0.273913377	-0.230699841	0.20729771	0.660027518
ENSG00000252081.1	-0.095578811	0.237151676	-0.493937544	-0.097010097	0.274210033
ENSG00000252082.1	-0.474997006	0.390850728	-1.13533354	-0.472887291	0.157839081
ENSG00000252084.1	-0.02148709	0.634588846	-1.055566402	-0.035108471	1.012524787
ENSG00000252087.1	0.003652022	0.271483353	-0.448362503	-0.006353451	0.44821443
ENSG00000252096.1	0.138527921	0.258871363	-0.299663022	0.145376706	0.529593117
ENSG00000252097.1	0.474387823	0.215232036	0.112636978	0.475523996	0.824681785
ENSG00000252098.1	0.949177115	0.515687424	0.150078014	0.960518371	1.800925759
ENSG00000252101.2	0.146339968	0.354075495	-0.451515669	0.164614539	0.706723188
ENSG00000252105.1	-0.400270755	0.498265685	-1.248487702	-0.353669126	0.367061564
ENSG00000252106.2	-0.058548429	0.140699347	-0.292615665	-0.057632982	0.159003444
ENSG00000252115.1	0.0411712	0.296447499	-0.451542102	0.040908738	0.497683581
ENSG00000252118.1	0.513667031	0.243119113	0.118492054	0.515829021	0.903383992
ENSG00000252122.1	0.206400423	0.352328241	-0.378593541	0.203501758	0.784858205
ENSG00000252126.2	0.4625277	0.245019325	0.099404655	0.452800947	0.8815209
ENSG00000252128.1	-0.289890109	0.471526872	-1.08277176	-0.274041251	0.478179868
ENSG00000252129.1	0.922186124	0.485849096	0.11583364	0.948725527	1.707983431
ENSG00000252130.1	0.01815141	0.352836519	-0.61853823	0.032058353	0.534946046
ENSG00000252132.1	0.698338897	0.494141116	-0.129115094	0.696831081	1.525176971
ENSG00000252135.1	0.159489303	0.375163314	-0.478095366	0.151839792	0.785667438
ENSG00000252139.1	0.637224339	0.158556528	0.389094685	0.636535653	0.905195307
ENSG00000252145.1	-1.640281134	1.28144281	-4.043864458	-1.534470134	0.279294146
ENSG00000252147.1	0.26136343	0.243864351	-0.12735071	0.265639228	0.688335254
ENSG00000252148.1	-0.173491515	0.634718096	-1.243434858	-0.170764655	0.906240203
ENSG00000252149.1	-0.039387931	0.253355827	-0.443517838	-0.043720746	0.374938863
ENSG00000252151.1	-0.455404045	0.434863616	-1.146108946	-0.453492771	0.27010526
ENSG00000252153.1	-0.106781628	0.6421294	-1.192854472	-0.084189303	0.831811969
ENSG00000252155.1	-0.063358546	0.24153806	-0.461830478	-0.062412797	0.318423857
ENSG00000252156.1	-0.010414825	0.56386692	-0.959117282	-0.009202732	0.917680911
ENSG00000252157.1	-0.373241864	0.75712211	-1.616196543	-0.349765225	0.844492105
ENSG00000252164.1	0.347866329	0.288800331	-0.098474361	0.327805971	0.864699525
ENSG00000252170.2	0.159449792	0.39038192	-0.479828218	0.180066796	0.799733982
ENSG00000252171.1	-0.782414646	0.925227218	-2.30888046	-0.722211343	0.686112172
ENSG00000252172.1	0.03994414	0.36506886	-0.584735424	0.021491565	0.670450055
ENSG00000252174.1	-0.174508807	0.344337694	-0.700183153	-0.166942278	0.378483485
ENSG00000252179.1	0.928583145	0.409134956	0.288786843	0.923795405	1.639041479
ENSG00000252184.1	0.230144959	0.30463094	-0.293735234	0.234168914	0.737160934
ENSG00000252186.1	0.611302075	0.452047357	-0.14628093	0.610102183	1.396854359
ENSG00000252192.1	0.758708195	0.411687914	0.107462992	0.786106224	1.407630887
ENSG00000252198.1	-0.051362769	0.322807681	-0.586175265	-0.071601313	0.458021194
ENSG00000252202.1	0.503814179	0.201445135	0.191047474	0.504801506	0.840232374
ENSG00000252205.1	-1.483189211	0.95400164	-3.116226716	-1.374679908	-0.078096837
ENSG00000252206.1	-0.020648188	0.213930218	-0.357558786	-0.023357344	0.343446749
ENSG00000252207.1	-0.121036985	0.581637081	-1.069132038	-0.115177309	0.809359739
ENSG00000252209.1	0.246962049	0.256824794	-0.15876157	0.241486997	0.675908598
ENSG00000252210.1	0.511135957	0.49780919	-0.323142168	0.506136375	1.31151046
ENSG00000252211.1	0.143324712	0.388138513	-0.488909598	0.130559357	0.830257656
ENSG00000252212.1	0.35791696	0.258569165	-0.06360853	0.358200412	0.786488001
ENSG00000252213.1	0.137924947	0.35271691	-0.395812637	0.137481349	0.749533507
ENSG00000252217.1	0.512482429	0.554877778	-0.387502391	0.488077977	1.380645978
ENSG00000252218.1	0.123937443	0.489233122	-0.65330784	0.115094972	0.909548109
ENSG00000252220.1	0.541314877	0.297252899	0.060520199	0.529340468	1.032794975
ENSG00000252230.1	-0.015787125	0.316118354	-0.532077625	-0.006233398	0.494168976
ENSG00000252233.1	0.253697796	0.604963162	-0.66485545	0.232407638	1.26966124
ENSG00000252236.1	-0.743328609	0.628611485	-1.739592191	-0.727099864	0.286191691
ENSG00000252237.1	0.856152681	0.45610551	0.078358221	0.880320326	1.545301182
ENSG00000252242.1	0.220034358	0.320522426	-0.315657928	0.217721089	0.734049287
ENSG00000252244.1	0.722520367	0.388277305	0.102963214	0.719939811	1.370142818
ENSG00000252246.1	0.549965156	0.516324281	-0.25859686	0.58302217	1.432219282
ENSG00000252250.1	0.284584462	0.531844863	-0.535740537	0.269592964	1.109643675
ENSG00000252252.1	0.736300186	0.492346446	-0.071215356	0.757268573	1.537796272
ENSG00000252254.1	-0.485646403	0.511110716	-1.421871325	-0.479432583	0.294384397
ENSG00000252261.1	0.266131122	0.335526369	-0.239439611	0.272238439	0.826217218
ENSG00000252262.1	-0.124183516	0.69787533	-1.227988367	-0.13564419	0.987982304
ENSG00000252263.1	-0.179131106	0.370557005	-0.753856125	-0.201575574	0.404164573
ENSG00000252269.1	0.267497295	0.452969639	-0.474659381	0.259009657	1.110585058
ENSG00000252274.1	-0.055703767	0.23291689	-0.448886572	-0.055742491	0.349308005
ENSG00000252277.1	0.644370099	0.342018142	0.093341495	0.642176673	1.186422417
ENSG00000252282.1	-0.698069332	0.757853266	-2.002226841	-0.709246431	0.548063878
ENSG00000252283.1	-0.069513472	0.561439351	-0.949607268	-0.067456096	0.80337565
ENSG00000252290.1	0.321562986	0.418317087	-0.372202731	0.329976928	0.967296619
ENSG00000252291.1	0.616618292	0.447084463	-0.089561713	0.615246525	1.381960297
ENSG00000252292.1	0.577620433	0.536569515	-0.40194597	0.615705305	1.421629282
ENSG00000252294.1	0.118663908	0.311410573	-0.39680101	0.128401726	0.643210832
ENSG00000252297.1	-0.125022876	0.395417188	-0.726125131	-0.116003752	0.492922245
ENSG00000252305.1	0.511835212	0.331443978	-0.01336526	0.5029628	1.047257686
ENSG00000252311.1	0.261147026	0.19983459	-0.040967559	0.263680266	0.582264548
ENSG00000252312.1	-0.09646607	0.307673458	-0.601211909	-0.115013468	0.439198448
ENSG00000252316.1	-0.365602072	0.61934758	-1.290369688	-0.344670328	0.611562343
ENSG00000252317.1	-0.195338522	0.331603105	-0.812618556	-0.187419471	0.348689879
ENSG00000252319.1	-0.078396447	0.63300661	-1.081145159	-0.075271741	0.942995234
ENSG00000252321.1	0.297725716	0.526229756	-0.625065081	0.32465056	1.193556278
ENSG00000252322.1	0.843411325	0.417957858	0.188726966	0.850997808	1.50908479
ENSG00000252326.1	-0.738568883	0.363767922	-1.37955506	-0.711564513	-0.160861599
ENSG00000252328.1	0.155926165	0.279004715	-0.305957953	0.159362769	0.624631501
ENSG00000252329.1	-0.481501874	0.756097537	-1.773599619	-0.471010239	0.751066325
ENSG00000252334.1	0.332960237	0.273794425	-0.1180698	0.329195661	0.781812828
ENSG00000252338.1	0.427288251	0.32559768	-0.119394721	0.443512588	0.95105624
ENSG00000252339.1	-0.506625024	0.47559211	-1.293842254	-0.517151352	0.256383377
ENSG00000252343.1	-0.49178652	0.511407071	-1.373419995	-0.461533965	0.317484414
ENSG00000252347.1	0.608812573	0.268787354	0.173692064	0.598079336	1.063491984
ENSG00000252348.1	1.219271486	0.665463628	0.167666668	1.169567858	2.380887568
ENSG00000252349.1	0.805150726	0.318691191	0.309506058	0.790503212	1.347121826
ENSG00000252351.1	0.468037031	0.260784617	0.074417665	0.452279403	0.91895116
ENSG00000252355.1	-0.095630421	0.300644197	-0.565042855	-0.091360845	0.388855316
ENSG00000252361.1	0.312446688	0.253370181	-0.068951949	0.306861214	0.732570056
ENSG00000252363.1	0.532178509	0.572354695	-0.389651472	0.520890088	1.495956922
ENSG00000252368.1	-1.09000846	0.812379213	-2.420761838	-1.054200788	0.127282079
ENSG00000252370.1	0.34735249	0.260851525	-0.09718679	0.345838035	0.769449724
ENSG00000252373.1	-0.896893889	0.725668872	-2.152712691	-0.870145298	0.241587163
ENSG00000252376.1	0.378993546	0.518417015	-0.450432017	0.367927058	1.281900732
ENSG00000252377.1	0.272484469	0.326218709	-0.275595054	0.259614681	0.799978291
ENSG00000252383.1	-0.11534396	0.647738006	-1.081903265	-0.110822305	0.928647101
ENSG00000252385.1	-0.897548624	0.649468786	-1.919204391	-0.8846706	0.171269206
ENSG00000252391.1	0.183561406	0.295164825	-0.35298325	0.198938309	0.651454281
ENSG00000252393.1	0.590186705	0.328473625	0.036287602	0.588232191	1.162422252
ENSG00000252396.1	0.437977092	0.248626661	0.026465689	0.429089005	0.873911835
ENSG00000252397.1	-0.294467705	0.723389063	-1.59189463	-0.284381547	0.847373757
ENSG00000252400.1	-0.144680523	0.383974441	-0.78573762	-0.1626793	0.498503099
ENSG00000252408.1	0.693386896	0.612816858	-0.259571596	0.661934428	1.634409078
ENSG00000252409.1	0.767949875	1.143990281	-0.966329662	0.779290455	2.706443502
ENSG00000252410.1	0.545424112	0.626865014	-0.579088757	0.548406599	1.58273018
ENSG00000252412.1	0.264225597	0.295803307	-0.227083063	0.26894296	0.750769885
ENSG00000252414.1	-0.132985822	0.34124428	-0.684676048	-0.117166903	0.39577216
ENSG00000252416.1	-0.170604913	0.201273341	-0.504034065	-0.177326087	0.168605961
ENSG00000252420.1	0.02965262	0.344702922	-0.487511179	-0.010644147	0.57844646
ENSG00000252424.1	0.275122855	0.670764158	-0.804831572	0.312721084	1.376117796
ENSG00000252427.1	-0.013910727	0.315501478	-0.525640499	-0.012126167	0.493227647
ENSG00000252431.1	-0.80037356	0.927864514	-2.213914807	-0.82644332	0.696130825
ENSG00000252436.1	0.379520216	0.75557871	-0.922442398	0.361007437	1.608954293
ENSG00000252438.1	0.440571605	0.260578472	0.005089215	0.431982329	0.911463057
ENSG00000252444.1	-0.388138702	0.613155881	-1.3947072	-0.369938676	0.570030836
ENSG00000252446.1	0.423968801	0.446075859	-0.291423334	0.424049964	1.092345836
ENSG00000252448.1	0.240924419	0.183735487	-0.053520193	0.242587683	0.546225543
ENSG00000252449.1	-0.03783913	0.759778256	-1.288777888	-0.091731876	1.219812999
ENSG00000252451.1	-0.808139225	0.764091948	-2.131910038	-0.767549828	0.391997741
ENSG00000252452.1	0.031320368	0.388514522	-0.590005806	0.034327265	0.674722788
ENSG00000252456.1	0.41860475	0.422339166	-0.236016126	0.403646387	1.163896906
ENSG00000252461.1	0.144670882	0.376048062	-0.4628844	0.131763691	0.781041888
ENSG00000252464.1	-0.346347347	0.175284246	-0.615265246	-0.34307553	-0.049891182
ENSG00000252466.1	0.469928027	0.283464378	0.011630283	0.462583538	0.96629054
ENSG00000252468.1	0.369834769	0.243168556	-0.040635707	0.375059914	0.798855759
ENSG00000252469.1	0.702458972	0.774438871	-0.48748006	0.632907812	2.066947078
ENSG00000252470.1	0.251222289	0.418079582	-0.445312323	0.239426993	0.96248973
ENSG00000252473.1	0.241838511	0.220937357	-0.127229122	0.242553618	0.618475707
ENSG00000252474.1	0.221090186	0.35326302	-0.327216473	0.203132869	0.799353466
ENSG00000252479.1	0.202352532	0.488477764	-0.526075643	0.153701821	1.054906452
ENSG00000252481.1	-0.030489978	0.148878307	-0.269351637	-0.029401445	0.21414958
ENSG00000252483.1	0.524859934	0.468635984	-0.22814947	0.534611622	1.261460049
ENSG00000252487.1	-0.088391996	0.664932104	-1.190013981	-0.101276729	0.956763606
ENSG00000252489.1	0.301524252	0.674544965	-0.811238706	0.270463204	1.510745446
ENSG00000252494.1	0.041346074	0.300770129	-0.43998655	0.038714739	0.5308162
ENSG00000252496.1	0.263014644	0.418954212	-0.35105086	0.234376064	0.962375563
ENSG00000252498.1	0.318448996	0.177008567	0.009113368	0.314711386	0.600360733
ENSG00000252503.1	0.072484316	0.233325806	-0.295035688	0.05712235	0.463169917
ENSG00000252507.1	0.275072797	0.324047694	-0.251469627	0.278209655	0.786781363
ENSG00000252508.1	0.356754275	0.346538433	-0.220383221	0.376519247	0.941473376
ENSG00000252516.1	-0.699682978	0.366317629	-1.316022677	-0.696288999	-0.108683109
ENSG00000252523.1	0.486909559	0.367941927	-0.08575526	0.480965059	1.098600366
ENSG00000252532.1	0.663026228	0.590060198	-0.339310337	0.677841409	1.605924247
ENSG00000252534.1	-0.356712089	0.800692898	-1.732918286	-0.345769282	0.906419953
ENSG00000252539.1	0.037433572	0.468323421	-0.73213142	0.04028639	0.845784981
ENSG00000252542.1	-0.128528143	0.193044866	-0.447566406	-0.129461155	0.187012105
ENSG00000252544.1	-0.176778208	0.61879218	-1.165528946	-0.1525626	0.872931644
ENSG00000252546.1	0.548812914	0.459074478	-0.160091644	0.549320431	1.341760432
ENSG00000252549.1	-0.054248045	0.356007123	-0.618599558	-0.072100504	0.540282313
ENSG00000252550.1	-0.067919961	0.741952302	-1.249841255	-0.087376532	1.151558162
ENSG00000252552.1	0.040905046	0.386125077	-0.565645874	0.039383676	0.672294412
ENSG00000252554.1	1.336138398	0.737325307	0.270255036	1.252451764	2.609228936
ENSG00000252558.1	-0.302486431	0.159208793	-0.576466174	-0.30143484	-0.044061159
ENSG00000252561.1	0.029993573	0.314271394	-0.469544514	0.041222435	0.508821597
ENSG00000252562.1	-0.627190957	0.649875087	-1.683863497	-0.60496654	0.40718349
ENSG00000252568.1	-0.75447394	0.789360653	-2.138124575	-0.714446534	0.420416074
ENSG00000252569.1	0.302917491	0.352482582	-0.291962286	0.307221984	0.884437464
ENSG00000252577.1	0.268203405	0.306691054	-0.240644303	0.287118964	0.770048288
ENSG00000252578.1	-0.392170409	0.343854248	-0.98735046	-0.386463411	0.109377639
ENSG00000252581.1	0.361853733	0.635792666	-0.641063343	0.327592936	1.413165906
ENSG00000252585.1	0.141874727	0.368537132	-0.500633046	0.145607238	0.762828321
ENSG00000252591.1	0.005278033	0.434907812	-0.721708061	0.031824721	0.681993116
ENSG00000252593.1	0.105246615	0.713008231	-1.017611501	0.09511929	1.249068118
ENSG00000252598.1	-0.649863216	0.419144067	-1.315182314	-0.669675871	0.08830584
ENSG00000252611.1	0.325804144	0.341604488	-0.220344431	0.315538566	0.892194922
ENSG00000252614.1	0.217438159	0.238433069	-0.190267049	0.222401571	0.608735625
ENSG00000252615.1	0.264076223	0.629179852	-0.771080795	0.229217677	1.350635932
ENSG00000252620.1	0.283747112	0.247112555	-0.148643945	0.285306549	0.692092568
ENSG00000252626.1	0.181438102	0.335862639	-0.353930287	0.154902627	0.789945268
ENSG00000252627.1	0.248613929	0.426341771	-0.444027771	0.2467885	0.895383621
ENSG00000252634.1	1.003227474	0.453005214	0.227461149	1.009724844	1.686938774
ENSG00000252637.1	-0.122693525	0.408140771	-0.810364985	-0.116099268	0.491337481
ENSG00000252639.1	-0.145797806	0.430168833	-0.785602093	-0.148748037	0.5449799
ENSG00000252640.1	0.464338315	0.29690453	-0.020217309	0.454514431	0.933269091
ENSG00000252641.2	0.122524529	0.240616429	-0.252932366	0.111697766	0.52322382
ENSG00000252643.1	0.39859011	0.276741059	-0.040636836	0.392504079	0.867851567
ENSG00000252645.1	-0.060372821	0.180038502	-0.357373091	-0.049500167	0.229663019
ENSG00000252652.1	-0.009882048	0.296364539	-0.48110742	-0.005859749	0.458185639
ENSG00000252656.1	0.198809665	0.242489926	-0.211982495	0.211354249	0.576498956
ENSG00000252657.1	0.198093476	0.32372494	-0.320016925	0.186518892	0.720809737
ENSG00000252658.1	0.314790139	0.314479422	-0.196553041	0.309814306	0.824124561
ENSG00000252660.1	-0.631660099	0.503865444	-1.488922934	-0.616016197	0.17474874
ENSG00000252677.1	-0.179828818	0.330248868	-0.730021962	-0.176715646	0.364018495
ENSG00000252680.1	0.091520207	0.529882901	-0.773177139	0.088982676	1.030011508
ENSG00000252685.1	0.530101008	0.584674668	-0.446909707	0.522255473	1.481060452
ENSG00000252686.1	0.80966857	0.692809885	-0.266643856	0.830460258	1.892169624
ENSG00000252688.1	-0.17014209	0.476008251	-0.916880149	-0.176866313	0.610176702
ENSG00000252690.3	0.103977997	0.135155759	-0.116005116	0.099522763	0.331026454
ENSG00000252697.1	1.026218927	0.485921501	0.250147985	1.025385109	1.885125398
ENSG00000252699.1	0.221688131	0.221124592	-0.144897606	0.207944884	0.560055155
ENSG00000252700.1	0.294273819	0.495521531	-0.471520021	0.288667195	1.057034158
ENSG00000252707.1	-0.048995262	0.399574368	-0.666868393	-0.086249514	0.61133721
ENSG00000252712.1	1.042973532	0.73150941	-0.082262474	0.971809509	2.321381539
ENSG00000252713.1	0.049061341	0.88326056	-1.292105873	0.013712658	1.495352258
ENSG00000252714.1	0.043699594	0.13845589	-0.170747945	0.041182543	0.293680195
ENSG00000252717.1	0.582172899	0.487187991	-0.178937465	0.582412081	1.447154435
ENSG00000252719.1	-0.289234548	0.946030759	-1.872819094	-0.255721501	1.169385983
ENSG00000252720.1	0.108361504	0.382253322	-0.485370308	0.101289844	0.758024395
ENSG00000252721.1	-0.248528583	0.709772164	-1.333581902	-0.251434222	0.88282131
ENSG00000252722.1	-1.328205388	1.367976181	-3.722760616	-1.236240654	0.646053118
ENSG00000252723.2	-0.669539947	0.574068664	-1.632194227	-0.657863162	0.21714575
ENSG00000252724.1	-0.208847954	0.337976631	-0.774503817	-0.205450059	0.341057539
ENSG00000252739.1	0.189739722	0.450280195	-0.612806813	0.226933428	0.82874043
ENSG00000252743.1	0.083234748	0.375471755	-0.507891248	0.088771518	0.693630151
ENSG00000252744.1	-2.713596238	1.13631954	-4.615954855	-2.514664558	-1.182403938
ENSG00000252747.1	-0.099729862	0.603129992	-1.137847238	-0.112899903	0.898176373
ENSG00000252750.1	0.520251835	0.816075951	-0.807926713	0.531404265	1.866519087
ENSG00000252751.1	0.139578647	0.206374772	-0.199844253	0.139241265	0.469543038
ENSG00000252755.1	0.329175451	0.199318016	-0.012213773	0.329745161	0.651365501
ENSG00000252756.1	0.195349345	0.340506856	-0.377766541	0.21544233	0.739511869
ENSG00000252757.1	0.400173954	0.155365174	0.157965082	0.400016693	0.652162291
ENSG00000252759.1	-0.341581755	0.232802538	-0.730832118	-0.338768108	0.022130625
ENSG00000252763.1	0.34204386	0.335587589	-0.196992336	0.335866781	0.957533916
ENSG00000252764.1	0.178443774	0.575272165	-0.783371499	0.125694238	1.163654381
ENSG00000252766.1	0.222395207	0.313800907	-0.298688019	0.238598863	0.724551829
ENSG00000252767.1	-0.112123435	0.694570463	-1.246389821	-0.089343571	1.005649792
ENSG00000252768.1	0.368422134	0.310172853	-0.126748209	0.369066406	0.885694905
ENSG00000252772.1	-0.1400617	0.483347727	-0.895649952	-0.154016159	0.630209191
ENSG00000252774.1	0.346407281	0.396226055	-0.312410759	0.341934594	0.990646967
ENSG00000252777.1	-0.459536011	0.612580148	-1.481657203	-0.479890782	0.585697916
ENSG00000252778.1	0.410582766	0.710887618	-0.731049191	0.42425503	1.580696776
ENSG00000252779.1	0.379033872	0.65346945	-0.595049029	0.377654884	1.496435313
ENSG00000252782.1	0.407185088	0.27566743	-0.041297681	0.394922197	0.849687238
ENSG00000252787.2	-2.286610118	1.182480427	-4.386697616	-2.106902365	-0.662605256
ENSG00000252794.1	0.439132046	0.838482539	-0.909980325	0.454162904	1.886302952
ENSG00000252796.1	0.826617589	0.684677675	-0.156739218	0.826660838	1.989453027
ENSG00000252797.1	0.092036786	0.438648301	-0.691173268	0.117659288	0.770130405
ENSG00000252798.1	-0.08590775	0.457865452	-0.774170006	-0.08097736	0.649170937
ENSG00000252800.1	-0.30865376	0.478603706	-1.110248979	-0.300325542	0.495734854
ENSG00000252810.1	-0.37635862	0.721842966	-1.55320785	-0.334034571	0.758193581
ENSG00000252814.1	0.141308624	0.729739062	-1.046445504	0.133257982	1.410537716
ENSG00000252816.1	0.458290736	0.980189786	-1.072024974	0.427876343	2.107537964
ENSG00000252820.1	-0.089142291	0.446882376	-0.824418955	-0.106503703	0.642890222
ENSG00000252821.1	-0.251646161	0.31757551	-0.73936438	-0.241893595	0.289313615
ENSG00000252824.1	-0.708804421	0.445161453	-1.495311148	-0.703040685	0.033054795
ENSG00000252828.1	0.097171609	0.713790205	-1.146827063	0.114247329	1.282854326
ENSG00000252832.1	0.508886553	0.584332244	-0.429449865	0.501903516	1.431733756
ENSG00000252835.1	0.039928056	0.165625177	-0.221207361	0.047434755	0.301344531
ENSG00000252837.1	-0.449453051	0.689376902	-1.622191503	-0.415554822	0.622394509
ENSG00000252839.1	0.60197339	0.599654133	-0.36495478	0.590634553	1.561021313
ENSG00000252845.1	-0.503557594	0.481257861	-1.348500172	-0.489146288	0.251322021
ENSG00000252847.1	0.354505637	0.308106204	-0.157126337	0.355507823	0.859108585
ENSG00000252852.1	0.201193286	0.49446426	-0.601361023	0.214244664	1.041370656
ENSG00000252854.1	-0.240630537	0.329090754	-0.768513633	-0.248701353	0.290839115
ENSG00000252859.1	0.127347301	0.471293832	-0.605353262	0.104371918	0.948497069
ENSG00000252861.1	0.217655475	0.760912301	-1.100774816	0.245975223	1.445373837
ENSG00000252864.1	0.163529156	0.348807526	-0.430741761	0.153577179	0.762627497
ENSG00000252868.1	-0.448042072	0.236934172	-0.848332442	-0.449937907	-0.067043935
ENSG00000252874.2	-0.042026023	0.300271674	-0.47931461	-0.039784817	0.456564523
ENSG00000252877.1	-0.00596361	0.206763367	-0.344778812	0.00985178	0.337509018
ENSG00000252886.1	0.925855685	0.62131253	-0.041100214	0.896143929	2.023337387
ENSG00000252887.1	0.385923636	0.316890475	-0.119159846	0.392233179	0.879364842
ENSG00000252888.1	0.071812169	0.45818988	-0.687772073	0.08516135	0.809772996
ENSG00000252892.1	-0.154425112	0.210649696	-0.49923246	-0.152686441	0.190350689
ENSG00000252894.2	0.104523733	0.314622166	-0.412922155	0.109120496	0.63193099
ENSG00000252898.1	0.130194154	0.503531567	-0.756177863	0.149250832	0.94104093
ENSG00000252904.1	0.171049496	0.286181537	-0.276817108	0.173215415	0.618302565
ENSG00000252905.1	-0.19553888	0.379225333	-0.78070145	-0.197569599	0.481864622
ENSG00000252906.1	-0.020917738	0.253543607	-0.432022935	-0.031535071	0.403978353
ENSG00000252908.1	0.302401038	0.220244054	-0.05261025	0.317336688	0.650606028
ENSG00000252913.1	-0.46500255	0.604392794	-1.426354933	-0.443141114	0.538067758
ENSG00000252914.1	0.157078452	0.412792271	-0.541425685	0.151263117	0.780683885
ENSG00000252915.1	0.043179473	0.305375139	-0.489813739	0.052810323	0.522505458
ENSG00000252916.1	-0.012984765	0.234258393	-0.399672715	-0.023789749	0.384440544
ENSG00000252917.1	0.05789237	0.453213062	-0.752588819	0.065963614	0.749659185
ENSG00000252919.1	0.846936615	0.408809706	0.159922145	0.862529335	1.493796448
ENSG00000252922.1	0.535318436	0.246658704	0.129185629	0.539395691	0.937946505
ENSG00000252928.1	-0.644427582	0.513102928	-1.524510799	-0.616136761	0.135552687
ENSG00000252929.1	0.280215856	0.397941682	-0.342182847	0.270066962	0.924721784
ENSG00000252933.1	-0.095859967	0.776404314	-1.417877143	-0.077899078	1.25413422
ENSG00000252934.1	-0.125741529	0.410101079	-0.807808843	-0.142672125	0.543209678
ENSG00000252941.1	0.091392992	0.632896276	-0.855016973	0.055640641	1.171741945
ENSG00000252944.1	-0.193226503	0.495617637	-1.043420291	-0.170094387	0.568008065
ENSG00000252947.1	-0.640432394	0.502212555	-1.490047783	-0.642889569	0.151584508
ENSG00000252950.1	-0.025115533	0.174321369	-0.299479042	-0.025098834	0.283197526
ENSG00000252951.1	0.442672507	0.596552412	-0.4747673	0.434877518	1.45139201
ENSG00000252957.1	-0.504479039	0.9626337	-2.136824823	-0.433884325	0.946154192
ENSG00000252960.1	-0.713216419	0.739504193	-2.000931473	-0.636267897	0.463587172
ENSG00000252965.1	0.332215794	0.253561498	-0.059540558	0.314467748	0.740545016
ENSG00000252970.1	0.593386209	0.574945494	-0.254600689	0.595328904	1.519270651
ENSG00000252971.1	-1.046433133	0.647138535	-2.164092466	-0.999856816	-0.046284786
ENSG00000252973.1	-0.149450025	0.248606692	-0.576509497	-0.146146056	0.234954544
ENSG00000252975.1	0.424988152	0.354185617	-0.139609129	0.414431977	1.013299343
ENSG00000252977.1	0.647990971	0.75896853	-0.492980511	0.583629896	2.055812292
ENSG00000252980.1	0.449215397	0.284465527	-0.024736543	0.465837232	0.89950919
ENSG00000252982.1	-0.044241639	0.317838764	-0.546068723	-0.040242387	0.435462403
ENSG00000252983.1	0.259342981	0.322203406	-0.301375106	0.244823542	0.836811988
ENSG00000252985.1	0.244455776	0.377196765	-0.34994087	0.232346853	0.888241137
ENSG00000252990.1	0.461001026	0.780260702	-0.793117036	0.48754162	1.722769599
ENSG00000252992.1	0.545280351	0.373540659	-0.043271057	0.543308684	1.163915048
ENSG00000252993.1	0.427833001	0.455094488	-0.310188544	0.441956819	1.187976218
ENSG00000252994.1	0.215627979	0.352798875	-0.369486407	0.221396618	0.773783782
ENSG00000252995.1	0.413723781	0.385476125	-0.231936357	0.434540472	1.022734083
ENSG00000253001.1	0.21958649	0.349928446	-0.355034473	0.218653993	0.784157138
ENSG00000253006.1	0.907929281	0.540925704	0.003815206	0.90980192	1.766653319
ENSG00000253007.2	-0.350936854	0.295571695	-0.846613195	-0.333519577	0.125769776
ENSG00000253008.2	-0.068279259	0.478956774	-0.921704094	-0.054624485	0.715607862
ENSG00000253013.1	-0.691126148	0.58245295	-1.63516771	-0.676756314	0.245573472
ENSG00000253015.1	-0.077783364	0.278610542	-0.53534604	-0.056961798	0.346835927
ENSG00000253020.2	0.697537534	0.442148143	-0.034244175	0.698285563	1.3897965
ENSG00000253022.1	0.896267229	0.496134554	0.077543923	0.855186522	1.706290756
ENSG00000253023.1	-0.198547743	0.665030649	-1.274441247	-0.224620076	0.903278506
ENSG00000253024.1	0.069249162	0.393106561	-0.549027837	0.067787015	0.70104963
ENSG00000253030.1	-0.330971785	0.65946798	-1.431530306	-0.318746018	0.75866462
ENSG00000253039.1	0.407631003	0.42771842	-0.270800652	0.403436546	1.150181741
ENSG00000253041.1	0.311410749	0.315113076	-0.210222937	0.323634323	0.797255556
ENSG00000253042.1	0.64372755	0.246898146	0.239073188	0.638698435	1.027134891
ENSG00000253043.1	0.237733683	0.217091801	-0.097509087	0.22740169	0.596460511
ENSG00000253047.1	0.250588222	0.195663255	-0.065011802	0.248573328	0.575056205
ENSG00000253048.1	0.21458884	0.349937439	-0.357547674	0.217039341	0.808327274
ENSG00000253051.1	0.01954575	0.142351488	-0.228354133	0.025238474	0.240885887
ENSG00000253054.1	0.303596694	0.261321603	-0.082496328	0.309555246	0.728918848
ENSG00000253057.1	-0.332416377	0.420485292	-1.03291831	-0.329163399	0.338688191
ENSG00000253058.1	0.326725092	0.380259556	-0.28420236	0.317414004	0.937261738
ENSG00000253059.1	-0.803050855	0.548002681	-1.770669996	-0.774142994	0.044665473
ENSG00000253063.1	-0.184229298	0.717706034	-1.369759623	-0.165958366	0.963381168
ENSG00000253064.1	0.489650439	0.26695455	0.030660251	0.495838094	0.934845383
ENSG00000253065.1	0.24457536	0.502057712	-0.544486724	0.245527729	1.031347248
ENSG00000253075.1	-0.429863293	0.676667842	-1.6154292	-0.42349891	0.661966658
ENSG00000253079.1	0.537538479	0.432969984	-0.243250452	0.537946196	1.259768791
ENSG00000253080.1	0.360466411	0.450254673	-0.395705757	0.350354719	1.126686475
ENSG00000253081.1	0.016953058	0.284630442	-0.455547873	0.035429866	0.498538939
ENSG00000253084.3	-0.333353224	0.22066186	-0.704447789	-0.322533782	0.024275058
ENSG00000253085.1	-1.261087121	0.564810482	-2.272101728	-1.21319464	-0.383558347
ENSG00000253086.1	1.484213443	1.011721703	-0.001956308	1.377963956	3.318616289
ENSG00000253088.1	-0.175276947	0.660846958	-1.267856518	-0.188506464	0.924622576
ENSG00000253092.1	-0.102064013	0.177354403	-0.397848468	-0.094352212	0.18489318
ENSG00000253093.1	0.355804413	0.754635236	-0.893019386	0.344112656	1.600610955
ENSG00000253096.1	0.105922305	0.23455498	-0.316709989	0.113177886	0.498341752
ENSG00000253097.1	0.213882624	0.709820895	-0.890728951	0.198305752	1.34494875
ENSG00000253100.1	0.109167931	0.31565387	-0.37940926	0.098452992	0.649794739
ENSG00000253102.1	-0.311526597	0.182853542	-0.604698177	-0.301399491	-0.009430503
ENSG00000253104.1	0.234596775	0.324972868	-0.352467583	0.261992903	0.755871469
ENSG00000253105.5	-0.415806885	0.307058542	-0.912522834	-0.416109395	0.10036406
ENSG00000253106.1	0.009739344	0.086790263	-0.134489028	0.00700645	0.161057406
ENSG00000253107.1	0.363509081	0.333019844	-0.15166245	0.378320911	0.906703772
ENSG00000253108.1	0.114527967	1.020309209	-1.463907617	0.079442651	1.781824953
ENSG00000253109.1	-0.80524165	0.765589676	-2.080843133	-0.796270877	0.386443224
ENSG00000253111.1	-1.237902928	0.562278934	-2.170005672	-1.199474364	-0.422933534
ENSG00000253112.1	0.307927231	0.270370733	-0.146955081	0.322192381	0.762680447
ENSG00000253115.1	-0.80073963	0.585488987	-1.812137128	-0.809348355	0.159570384
ENSG00000253116.1	0.382882537	0.239727686	0.00077163	0.377212317	0.774499217
ENSG00000253117.4	-0.211589963	0.185176334	-0.513781404	-0.212586096	0.081341679
ENSG00000253119.1	-0.071947469	0.263415834	-0.484220055	-0.076953571	0.417473402
ENSG00000253121.1	0.344492531	0.271938422	-0.070366489	0.318514923	0.834916363
ENSG00000253122.1	-0.302583161	0.164982647	-0.554883122	-0.310467076	-0.047335605
ENSG00000253123.3	0.081141334	0.204740908	-0.250319948	0.08723317	0.402067341
ENSG00000253124.1	-0.189339418	0.807589683	-1.520894362	-0.184093698	1.167580586
ENSG00000253125.1	-0.305432502	0.178533819	-0.582667179	-0.325366517	-0.011734821
ENSG00000253130.1	-0.408085147	0.285230627	-0.871611644	-0.406255266	0.081359649
ENSG00000253133.1	-0.009706453	0.153164825	-0.261866934	-0.010031288	0.235302433
ENSG00000253135.1	-0.241450433	0.23462549	-0.662326776	-0.239575352	0.141778035
ENSG00000253137.1	0.256753528	0.207849933	-0.068020592	0.249095705	0.579051417
ENSG00000253138.5	0.064053621	0.218783404	-0.290520607	0.077116184	0.405206983
ENSG00000253141.1	0.048096993	0.656819449	-0.981393292	0.084351055	1.043136477
ENSG00000253142.1	0.15785453	0.415611623	-0.4879666	0.173643522	0.836304015
ENSG00000253143.3	0.715643113	0.502568906	-0.121281996	0.74773441	1.499588427
ENSG00000253144.1	-0.020818737	0.072716458	-0.139287918	-0.019694639	0.102999111
ENSG00000253146.1	0.036387822	0.086393358	-0.098556923	0.038408611	0.178421959
ENSG00000253147.5	-0.132310123	0.309640984	-0.645013533	-0.123070711	0.358760329
ENSG00000253148.1	-0.425514355	0.460474641	-1.168040891	-0.387419972	0.273797952
ENSG00000253153.1	0.724406777	0.557109739	-0.148287985	0.714030177	1.574336932
ENSG00000253154.1	0.053743362	0.327672472	-0.487825471	0.039105513	0.606042035
ENSG00000253155.1	-0.060213024	0.362348439	-0.655505164	-0.046860198	0.517498574
ENSG00000253159.2	0.065251381	0.090617732	-0.07352818	0.066114201	0.197734031
ENSG00000253160.1	0.293249841	0.477588103	-0.514608267	0.268219095	1.121538245
ENSG00000253161.5	-0.270402459	0.183124601	-0.555270605	-0.261891408	0.038104119
ENSG00000253162.1	0.616594359	0.297729875	0.156930739	0.609255104	1.091617753
ENSG00000253163.1	0.099670887	0.590835424	-0.840113302	0.092394403	1.193419042
ENSG00000253164.5	-0.720067502	0.56718125	-1.738317461	-0.691939196	0.135567256
ENSG00000253166.2	0.449900068	0.315791904	-0.066608487	0.434522646	0.946668977
ENSG00000253167.1	-0.113217276	0.118080271	-0.303944081	-0.110517278	0.083736121
ENSG00000253168.1	0.939737127	0.303258847	0.441369457	0.940743799	1.434046152
ENSG00000253171.1	0.195163702	0.176883055	-0.092203376	0.193873756	0.485125308
ENSG00000253172.1	-0.157250514	0.210578534	-0.48262314	-0.164930053	0.217458529
ENSG00000253173.3	-0.093175228	0.142538244	-0.32419749	-0.089730987	0.133736624
ENSG00000253174.2	0.001016688	0.131885194	-0.207898764	9.83E-05	0.21668341
ENSG00000253175.1	0.132395881	0.248893278	-0.265086484	0.125798015	0.533745594
ENSG00000253177.1	-0.055305264	0.479633831	-0.84936704	-0.057011678	0.729628255
ENSG00000253179.1	0.070973176	0.601967275	-0.88952848	0.095246227	1.029975926
ENSG00000253180.1	0.027827661	0.199722225	-0.2941621	0.033153539	0.35132798
ENSG00000253181.1	0.12539782	0.302883242	-0.358554701	0.143050629	0.653620062
ENSG00000253183.1	-0.049728069	0.245111983	-0.450261786	-0.02834181	0.320645443
ENSG00000253184.1	-0.344772676	0.675760031	-1.430049539	-0.304780388	0.755855445
ENSG00000253187.2	-0.224596094	0.609894704	-1.223204748	-0.247900399	0.822815947
ENSG00000253188.1	-0.129425588	0.469831201	-0.896642828	-0.150957464	0.637779821
ENSG00000253190.3	-0.117822909	0.315996505	-0.627823625	-0.112662995	0.408495975
ENSG00000253194.1	-0.07942508	0.117568856	-0.272331145	-0.083612752	0.122459718
ENSG00000253196.1	-0.105974706	0.203623451	-0.440988383	-0.118360274	0.268114892
ENSG00000253197.5	0.071598158	0.197535086	-0.233844755	0.081263718	0.401629763
ENSG00000253199.1	-0.363550848	0.157281629	-0.612521172	-0.367289784	-0.103245999
ENSG00000253200.1	-0.249183902	0.13188208	-0.450400108	-0.255380728	-0.041368741
ENSG00000253203.6	0.18785066	0.125705912	-0.014372076	0.185577928	0.406818174
ENSG00000253204.1	0.098531187	0.108244964	-0.075856705	0.104215475	0.269533345
ENSG00000253205.5	0.146973632	0.273898344	-0.296692398	0.136053606	0.607614021
ENSG00000253207.3	0.028888418	0.393113548	-0.622236388	0.053512458	0.677285572
ENSG00000253208.1	0.178776045	0.186715242	-0.126403393	0.183752538	0.489374904
ENSG00000253210.1	-0.09022938	0.151620598	-0.358464015	-0.087645886	0.150573326
ENSG00000253213.1	-0.080782957	0.129611153	-0.294850671	-0.075006807	0.119025205
ENSG00000253214.1	-0.119327507	0.174308294	-0.406963486	-0.10892567	0.134649123
ENSG00000253215.1	0.474398795	0.2600513	0.059985578	0.473409344	0.922183264
ENSG00000253217.1	-0.152061598	0.500378589	-0.947132456	-0.1826573	0.732316856
ENSG00000253218.1	0.281230692	0.254176126	-0.127417157	0.278436185	0.689363642
ENSG00000253223.1	0.030999101	0.102490853	-0.137907848	0.031063991	0.19322304
ENSG00000253224.1	-0.470581912	0.401724419	-1.155769906	-0.468470343	0.1850833
ENSG00000253226.1	0.197800667	0.245596299	-0.174985162	0.191888899	0.60889953
ENSG00000253227.1	-0.122768466	0.331069453	-0.694582408	-0.104255432	0.35328627
ENSG00000253228.1	-0.18489314	0.147216088	-0.421842772	-0.185258399	0.061657797
ENSG00000253230.8	-0.035069852	0.074174299	-0.156542892	-0.03175144	0.078545339
ENSG00000253231.1	-1.636741433	1.266590359	-4.051877958	-1.489496294	0.181586509
ENSG00000253236.1	0.726764224	0.330345108	0.21078394	0.73753649	1.249541029
ENSG00000253244.1	-0.261543274	0.360133058	-0.904931006	-0.255470662	0.324904143
ENSG00000253245.2	0.331749003	0.322130946	-0.210651125	0.320418746	0.885030835
ENSG00000253248.5	-0.187834666	0.200040517	-0.519474051	-0.180571984	0.122801246
ENSG00000253250.2	-0.028343136	0.119395756	-0.232789951	-0.027913697	0.166472029
ENSG00000253251.2	-0.046778657	0.087191874	-0.190056517	-0.045485426	0.095169699
ENSG00000253256.1	0.140304184	0.304151004	-0.379997415	0.118166498	0.662248824
ENSG00000253257.1	-0.009123211	0.414263969	-0.650078748	-0.033981998	0.660060068
ENSG00000253258.1	0.527057528	0.61739664	-0.439677041	0.515416811	1.58038689
ENSG00000253259.1	0.083952613	0.295862959	-0.371557807	0.07736756	0.564371521
ENSG00000253261.1	0.125638106	0.683370365	-0.938137877	0.152897838	1.264936634
ENSG00000253263.1	0.293116821	0.223858456	-0.076470859	0.299831853	0.652170327
ENSG00000253264.1	0.105047312	0.508447895	-0.713485202	0.123377987	0.899895248
ENSG00000253266.1	-0.525281002	0.21061547	-0.867997674	-0.527144194	-0.202899635
ENSG00000253267.5	0.242535109	0.194071039	-0.048790701	0.224765759	0.592285755
ENSG00000253269.1	0.371888817	0.5342157	-0.46262842	0.332105298	1.297826875
ENSG00000253270.1	0.673783599	0.332598452	0.132879317	0.66588092	1.227947262
ENSG00000253271.2	-0.738554167	0.57862396	-1.718902823	-0.703950013	0.163628379
ENSG00000253273.2	0.228906661	0.279830221	-0.19066822	0.235143001	0.686693789
ENSG00000253276.2	0.012892523	0.06842883	-0.102240442	0.009030719	0.119859059
ENSG00000253279.5	-0.000895271	0.356609244	-0.59239042	0.022105803	0.548409099
ENSG00000253281.6	0.250115304	0.59113279	-0.68630594	0.242377208	1.200202368
ENSG00000253282.1	-0.039822974	0.197879657	-0.391746303	-0.029738011	0.275623827
ENSG00000253283.1	0.142807327	0.471651594	-0.579150468	0.116109025	0.96084036
ENSG00000253284.2	0.331279936	0.174488052	0.028205793	0.343823308	0.592924469
ENSG00000253288.1	0.02183562	0.135348014	-0.19620605	0.028064784	0.236292349
ENSG00000253292.1	-0.394227133	0.330003734	-0.959038931	-0.365384176	0.114242736
ENSG00000253293.4	0.215495018	0.361427896	-0.388599831	0.237156277	0.801472315
ENSG00000253295.1	-0.096301875	0.227933668	-0.483955261	-0.102751578	0.242003638
ENSG00000253297.1	0.235128123	0.205669826	-0.102264792	0.246023473	0.575196344
ENSG00000253298.1	0.120850873	0.318240966	-0.394490121	0.142524283	0.604322408
ENSG00000253299.1	-0.216927688	0.343642021	-0.807563338	-0.204217302	0.308008995
ENSG00000253300.1	0.237048714	0.178762323	-0.065700024	0.239991471	0.529400994
ENSG00000253301.5	-0.255440375	0.135932942	-0.469984431	-0.253673731	-0.030524783
ENSG00000253302.1	-0.089712476	0.173247613	-0.3691078	-0.079784618	0.187138007
ENSG00000253304.1	0.012691523	0.090830337	-0.141292209	0.012439362	0.154869165
ENSG00000253305.2	0.092113227	0.085321286	-0.05071761	0.085506028	0.236705878
ENSG00000253307.1	0.341506651	0.192220682	0.018267959	0.330214174	0.673696723
ENSG00000253309.6	0.048801964	0.136665582	-0.177344477	0.051444775	0.27009458
ENSG00000253311.1	0.126113935	0.202971777	-0.217927629	0.127240813	0.47116998
ENSG00000253313.5	0.692222035	0.326817316	0.157370914	0.69225216	1.224797515
ENSG00000253315.1	0.023478993	0.30711896	-0.473888121	0.020297188	0.548315282
ENSG00000253317.1	0.073532953	0.230146742	-0.292397577	0.063593742	0.431825939
ENSG00000253318.1	-0.4805934	0.539548482	-1.522963075	-0.458061935	0.412285318
ENSG00000253320.5	-0.03671364	0.08963563	-0.189469441	-0.030638792	0.098428124
ENSG00000253321.1	-0.147617417	0.228223611	-0.535863964	-0.141663718	0.198515057
ENSG00000253322.1	0.504028084	0.473706727	-0.255226825	0.489034731	1.291421746
ENSG00000253326.2	-0.204410077	0.19182849	-0.515540917	-0.210372471	0.09968717
ENSG00000253327.2	-0.35999908	0.148779623	-0.583018893	-0.356640786	-0.113263398
ENSG00000253328.2	-0.209949948	0.204722409	-0.539663992	-0.213679218	0.142396142
ENSG00000253330.1	-0.08110937	0.124502545	-0.28482727	-0.080134282	0.12235415
ENSG00000253331.1	-0.33394551	0.467789797	-1.2369116	-0.324476546	0.371144312
ENSG00000253333.1	0.173278731	0.184953267	-0.134718447	0.184641393	0.466910156
ENSG00000253334.1	-0.294815441	0.12153245	-0.489128784	-0.292848448	-0.091280732
ENSG00000253335.1	0.438607808	0.392038746	-0.162244305	0.409537198	1.181543802
ENSG00000253336.1	0.199608084	0.106290067	0.018255188	0.199646465	0.364628662
ENSG00000253341.1	-0.213562669	0.122830084	-0.407486893	-0.208181936	-0.007872175
ENSG00000253344.1	0.617630658	0.371606881	0.042034603	0.59125954	1.252994686
ENSG00000253346.1	-0.639234251	0.760270492	-2.064746821	-0.575430952	0.477664187
ENSG00000253347.1	0.06610315	0.185310515	-0.235541883	0.059226741	0.385293739
ENSG00000253348.1	-0.441838215	0.583414744	-1.404234685	-0.432615517	0.509569211
ENSG00000253349.1	-1.72040229	1.119104514	-3.919547234	-1.463915266	-0.167693456
ENSG00000253351.1	0.567609162	0.651088978	-0.405315817	0.535200023	1.622568118
ENSG00000253352.8	0.073561967	0.063166119	-0.03276348	0.076431124	0.180530898
ENSG00000253354.1	0.100012786	0.564123431	-0.947290896	0.125982353	0.956411063
ENSG00000253355.1	-0.314679719	0.304667127	-0.790879733	-0.334353143	0.166492878
ENSG00000253356.1	-0.047553829	0.12931222	-0.274802008	-0.044728943	0.161490997
ENSG00000253357.1	0.028067899	0.171449857	-0.239951839	0.008363368	0.32011673
ENSG00000253358.1	-0.461515574	0.148602634	-0.702605267	-0.462826904	-0.210153004
ENSG00000253361.1	-0.000598492	0.139544134	-0.234223402	-0.00917952	0.228207747
ENSG00000253362.1	0.601321002	0.194987716	0.292002524	0.597586646	0.942456723
ENSG00000253366.3	-0.074492293	0.145726225	-0.331373461	-0.060693976	0.143031166
ENSG00000253368.3	-0.077402969	0.08440265	-0.215625086	-0.080979806	0.076349752
ENSG00000253369.1	-0.340095531	0.384611341	-0.984126764	-0.361555936	0.287978941
ENSG00000253370.2	0.22756426	0.315247254	-0.285569357	0.257852422	0.721589301
ENSG00000253372.5	0.319931366	0.183195237	0.03438555	0.313536598	0.627614381
ENSG00000253374.5	-0.005366313	0.102020545	-0.174634821	-0.004548308	0.144789939
ENSG00000253376.1	-0.055830337	0.639286333	-1.065896942	-0.035817616	0.9857835
ENSG00000253379.5	0.364704033	0.1837093	0.0827269	0.367413626	0.657411779
ENSG00000253383.1	-0.386551447	0.487970586	-1.276426267	-0.353221057	0.345704735
ENSG00000253384.1	0.118338746	0.154991653	-0.122595783	0.111213991	0.384235021
ENSG00000253385.1	0.651253161	0.21806145	0.29989391	0.649620455	1.022534929
ENSG00000253389.2	-0.092583814	0.104168824	-0.257555442	-0.09450034	0.066960078
ENSG00000253390.1	-0.191918275	0.266939325	-0.622401572	-0.19259773	0.251259913
ENSG00000253392.2	-0.035024101	0.1076336	-0.212253631	-0.037779017	0.131732271
ENSG00000253394.5	0.25443361	0.219948314	-0.132942795	0.268186501	0.608121916
ENSG00000253395.1	-0.328891561	0.169818936	-0.6196664	-0.328054729	-0.076819236
ENSG00000253398.1	-0.632302447	0.567894996	-1.524588464	-0.585834834	0.249906677
ENSG00000253399.1	0.312361818	0.448498796	-0.500517788	0.307437981	1.028306457
ENSG00000253401.1	-1.334391169	0.730462126	-2.722339806	-1.262587266	-0.303882017
ENSG00000253403.1	-0.290092818	0.200121875	-0.620348771	-0.290658882	0.037011757
ENSG00000253404.1	0.440748418	0.228108878	0.039259416	0.449342915	0.809891175
ENSG00000253405.1	0.031890942	0.601020754	-0.956086029	0.040541028	1.003835502
ENSG00000253406.1	-0.021164049	0.180446549	-0.330637229	-0.01722912	0.264459455
ENSG00000253407.1	0.707992164	0.487572806	-0.125740542	0.720667385	1.543758829
ENSG00000253408.5	-0.199303755	0.366425067	-0.770093499	-0.203022108	0.37413924
ENSG00000253409.1	-1.075038509	0.718965275	-2.291716591	-1.053772107	0.055314673
ENSG00000253414.2	-0.028894209	0.258177077	-0.439511782	-0.01476399	0.379688303
ENSG00000253415.1	-0.026249091	0.46431817	-0.795372884	-0.005747985	0.670038567
ENSG00000253416.1	-0.228376895	0.654419628	-1.350765849	-0.236217126	0.923140204
ENSG00000253417.5	0.508598368	0.49212353	-0.287481104	0.497047994	1.313622785
ENSG00000253420.1	0.352124475	0.244905367	-0.038615621	0.346734535	0.749817025
ENSG00000253421.1	-0.01683356	0.648467323	-1.080078928	-0.031427002	1.091914883
ENSG00000253424.1	-0.463686392	0.411989207	-1.070313018	-0.460681676	0.226277015
ENSG00000253426.5	-0.254347032	0.327006472	-0.772427497	-0.238082103	0.295821461
ENSG00000253428.1	0.227989495	0.199023843	-0.103883943	0.229130378	0.550377076
ENSG00000253430.1	0.609070641	0.209641376	0.264431971	0.599905259	0.940445144
ENSG00000253431.1	0.066660397	0.089530088	-0.081676813	0.067292433	0.216933719
ENSG00000253433.1	-0.032911135	0.269664577	-0.437547931	-0.029082259	0.42538828
ENSG00000253434.5	0.104848976	0.294516159	-0.367540589	0.095135423	0.608920707
ENSG00000253437.1	0.513936619	0.691625755	-0.647234073	0.475070372	1.691109695
ENSG00000253438.2	0.129698136	0.225592898	-0.239407348	0.125627416	0.509126458
ENSG00000253439.1	0.470745353	0.232632191	0.082408134	0.460796319	0.849336702
ENSG00000253444.1	0.187338439	0.187702979	-0.116953986	0.196867124	0.484454611
ENSG00000253445.1	-0.079321968	0.229098884	-0.441073077	-0.088066335	0.313435318
ENSG00000253447.5	0.37678117	0.221418729	0.010275376	0.368810747	0.741431996
ENSG00000253452.5	-0.524820454	0.167742443	-0.805032995	-0.519773923	-0.240700627
ENSG00000253454.1	0.503439487	0.460250834	-0.248135949	0.528105545	1.22292137
ENSG00000253456.1	0.213292456	0.409238816	-0.459579065	0.205310106	0.899230263
ENSG00000253457.2	-0.204921357	0.13402599	-0.434114307	-0.206313633	0.017929465
ENSG00000253463.1	0.325602173	0.193638247	-0.002981305	0.32848037	0.630703782
ENSG00000253468.1	0.011465707	0.294799336	-0.440114501	-0.004353397	0.50847807
ENSG00000253469.1	0.362592247	0.360899771	-0.217683349	0.339386211	0.931078153
ENSG00000253470.1	-0.653509126	0.702185979	-2.022160434	-0.594490637	0.404025307
ENSG00000253474.1	-0.177206239	0.309961393	-0.672871875	-0.183629148	0.378057371
ENSG00000253475.1	0.486790371	0.22967672	0.077348541	0.484233217	0.869149691
ENSG00000253476.1	-0.040806981	0.181168422	-0.334018641	-0.043015081	0.262219018
ENSG00000253477.5	-0.148153342	0.097081506	-0.302655962	-0.147812471	0.006257354
ENSG00000253479.5	-0.123155913	0.411893841	-0.788463743	-0.116711773	0.538590953
ENSG00000253480.1	0.331198565	0.231729047	-0.051234673	0.340825762	0.703682167
ENSG00000253483.1	-0.088966007	0.334234916	-0.641362312	-0.089643817	0.455672657
ENSG00000253484.1	0.297915484	0.397761979	-0.395634442	0.314862515	0.940363371
ENSG00000253485.2	0.079444886	0.097909987	-0.079188735	0.079055029	0.238177314
ENSG00000253488.1	-0.427425084	0.599846302	-1.392173027	-0.455424101	0.563310617
ENSG00000253490.5	-0.024658426	0.308103503	-0.54433713	-0.016910507	0.445722546
ENSG00000253492.1	0.027615686	0.248180915	-0.407618772	0.022608735	0.425455885
ENSG00000253495.1	0.13788391	0.291202291	-0.356759178	0.149253109	0.612971956
ENSG00000253496.2	-0.96395681	0.53804477	-1.857593812	-0.932008704	-0.136285251
ENSG00000253500.5	-0.143925012	0.191953669	-0.458662872	-0.139759347	0.18577223
ENSG00000253502.1	0.206944245	0.161820516	-0.069905297	0.200183094	0.470376944
ENSG00000253503.5	0.082969646	0.185848074	-0.238400123	0.091943236	0.388702552
ENSG00000253504.1	1.779562932	0.8273319	0.56290019	1.731125295	3.144546204
ENSG00000253505.1	-0.409752083	0.259086646	-0.83412522	-0.424854984	0.019429225
ENSG00000253506.2	0.242740585	0.169806077	-0.043609022	0.2494944	0.54446676
ENSG00000253507.5	-0.148239444	0.160933561	-0.404609326	-0.15008696	0.133844057
ENSG00000253509.1	-1.310570449	0.729582041	-2.460651176	-1.268611073	-0.300950072
ENSG00000253512.1	-0.014993671	0.28129934	-0.483665482	-0.020880625	0.465381631
ENSG00000253513.1	-0.119584628	0.350891999	-0.700261973	-0.127203685	0.472746727
ENSG00000253515.1	0.115170717	0.285887895	-0.332427222	0.116657753	0.570543737
ENSG00000253516.1	0.199955395	0.197736373	-0.137836472	0.19711216	0.514741811
ENSG00000253517.1	0.075303206	0.115969443	-0.121778833	0.075385172	0.271680129
ENSG00000253519.1	0.573259728	0.190239918	0.262331131	0.584967209	0.851050652
ENSG00000253520.1	0.122609239	0.139756752	-0.095242872	0.116901143	0.352319343
ENSG00000253521.1	-0.165699728	0.192341658	-0.473274394	-0.152016171	0.12860075
ENSG00000253522.5	-0.013001858	0.17291764	-0.308125382	-0.009467038	0.25193499
ENSG00000253523.1	-0.022752842	0.130737149	-0.240675925	-0.020855797	0.181109497
ENSG00000253524.1	0.190071474	0.446296158	-0.525469192	0.189315941	0.93546367
ENSG00000253525.1	0.33824441	0.250945021	-0.088669136	0.332959828	0.755333163
ENSG00000253526.1	-0.421116668	0.528032584	-1.276909516	-0.417402931	0.396558106
ENSG00000253527.1	0.522424925	0.291477142	0.029618693	0.518536324	1.008690478
ENSG00000253528.2	0.205303319	0.305619767	-0.342498814	0.230293218	0.660172847
ENSG00000253532.1	0.606015503	0.389682718	-0.026368552	0.603140138	1.248872121
ENSG00000253535.5	-0.381315296	0.172678435	-0.66844599	-0.380811116	-0.107597526
ENSG00000253536.1	0.403886812	0.296579351	-0.097873364	0.415144153	0.912668808
ENSG00000253537.2	0.077619047	0.082938327	-0.052772326	0.078445941	0.218535047
ENSG00000253539.1	0.436916308	0.274675134	0.018522075	0.414402735	0.917241694
ENSG00000253540.5	-0.281982497	0.101676009	-0.43722001	-0.286288503	-0.108699714
ENSG00000253541.1	-0.177907898	0.182452378	-0.478975747	-0.170527077	0.126514685
ENSG00000253542.7	-0.582412057	0.54601418	-1.538681065	-0.554325234	0.245595208
ENSG00000253547.2	0.32560859	0.233306525	-0.077174102	0.333114401	0.696106617
ENSG00000253548.1	0.122065087	0.322564544	-0.412407777	0.134819217	0.647144404
ENSG00000253549.5	-0.137863321	0.116424903	-0.328471252	-0.134395969	0.045693958
ENSG00000253550.1	-0.040084025	0.21881279	-0.400219003	-0.059198686	0.331201781
ENSG00000253551.1	0.062372671	0.276763908	-0.367914299	0.057912948	0.525288826
ENSG00000253552.7	-0.371673636	0.463686699	-1.177764183	-0.335092003	0.298199127
ENSG00000253553.5	-0.219973956	0.129734197	-0.423196934	-0.231037624	-0.000815932
ENSG00000253554.5	-0.344448818	0.125200127	-0.547813549	-0.35403626	-0.124903145
ENSG00000253555.1	0.008782377	0.213327183	-0.337500868	0.004054555	0.340757123
ENSG00000253556.1	0.347844248	0.428877812	-0.327049507	0.351926628	1.086388158
ENSG00000253557.5	-0.060520222	0.424048802	-0.753570233	-0.056617356	0.590583296
ENSG00000253558.1	0.203939075	0.199880448	-0.138596128	0.199952338	0.532811071
ENSG00000253559.1	0.002319363	0.133995597	-0.193363847	-0.005112147	0.228388394
ENSG00000253560.1	0.740456258	0.45884603	-0.006277075	0.731662074	1.519898784
ENSG00000253562.1	-0.24421428	0.379842611	-0.858030739	-0.24237434	0.381985913
ENSG00000253563.2	-1.050978471	0.290155721	-1.563582633	-1.038998947	-0.57172838
ENSG00000253564.1	0.578597322	0.416953689	-0.128228895	0.590993144	1.244267372
ENSG00000253567.1	0.279254824	0.182667619	0.005382393	0.268716581	0.585810345
ENSG00000253569.1	0.85473023	0.622718774	-0.167279166	0.855719143	1.769224103
ENSG00000253570.1	-0.158270646	0.197269267	-0.490040858	-0.143565731	0.154150278
ENSG00000253571.1	1.181034777	0.679519129	0.140445086	1.173551748	2.285815259
ENSG00000253572.2	1.256046084	0.617427149	0.304872022	1.264594127	2.350519289
ENSG00000253574.5	1.392106969	0.592109803	0.539391469	1.380992489	2.491530881
ENSG00000253576.1	0.02439081	0.195987294	-0.280094899	0.018953633	0.351310456
ENSG00000253579.1	-0.220648498	0.304999564	-0.70214666	-0.22467661	0.248599487
ENSG00000253581.1	-0.449596399	0.552118015	-1.433812412	-0.416834901	0.44185265
ENSG00000253582.1	0.420891681	0.179142407	0.134112747	0.429169859	0.718867154
ENSG00000253583.1	-0.230510659	0.262687807	-0.67807835	-0.233114748	0.187867129
ENSG00000253585.1	-0.309624254	0.55529827	-1.178295044	-0.323056576	0.601212097
ENSG00000253586.1	0.272422916	0.273216737	-0.145258135	0.257913067	0.738848081
ENSG00000253591.1	0.193864341	0.275605414	-0.250937448	0.199477456	0.649834966
ENSG00000253593.2	0.059222946	0.42620427	-0.638565372	0.071304725	0.697384074
ENSG00000253595.5	0.295448688	0.536617466	-0.587542641	0.285066916	1.136307513
ENSG00000253596.1	-0.037314903	0.154580949	-0.275812523	-0.046605978	0.221971191
ENSG00000253598.1	-0.11552685	0.103637053	-0.289597247	-0.111065381	0.045272313
ENSG00000253600.1	0.159669556	0.281649857	-0.251839716	0.148522314	0.620980748
ENSG00000253603.1	-1.006944355	0.517963396	-1.797255486	-0.988481561	-0.172879596
ENSG00000253605.1	-0.222362446	0.183109223	-0.518392045	-0.223422385	0.076808539
ENSG00000253606.2	-0.266433325	0.116433389	-0.456031662	-0.26813786	-0.085891852
ENSG00000253607.1	-0.163271958	0.1408553	-0.37927579	-0.161907525	0.086651834
ENSG00000253608.1	0.093759478	0.347110687	-0.490632493	0.087290917	0.683114564
ENSG00000253611.1	-0.085115309	0.479299184	-0.889400202	-0.083520326	0.752818119
ENSG00000253612.1	-0.62516658	0.971298165	-2.146190047	-0.580900227	0.801959762
ENSG00000253614.1	0.643627495	0.800154705	-0.581119799	0.616066445	1.972991218
ENSG00000253616.5	-2.349774242	1.19504326	-4.786713755	-2.131112187	-0.579921325
ENSG00000253618.1	-0.41762522	0.130045881	-0.625382489	-0.421748633	-0.199664763
ENSG00000253620.2	0.140937513	0.255874074	-0.29740632	0.145838654	0.556297805
ENSG00000253621.1	0.43334087	0.240679813	0.039427679	0.429802533	0.835432332
ENSG00000253622.1	-0.856960576	0.652738068	-2.027647087	-0.809460343	0.114704678
ENSG00000253623.1	0.287897112	0.19799125	-0.038795277	0.290780145	0.611242411
ENSG00000253626.3	-0.160190827	0.092562257	-0.298850212	-0.162576652	-0.011769993
ENSG00000253627.1	-0.554058823	0.360258416	-1.12092245	-0.553300044	0.057014077
ENSG00000253629.1	-0.255314226	0.104468338	-0.415130347	-0.258966397	-0.07758366
ENSG00000253630.1	0.648395972	0.397144567	0.055842009	0.647145773	1.290329365
ENSG00000253632.1	-0.534569309	0.506574002	-1.412980187	-0.523824314	0.309521729
ENSG00000253633.1	-0.170111469	0.144136483	-0.414467179	-0.172702702	0.046209322
ENSG00000253636.1	0.16583976	0.148003482	-0.056689106	0.17042279	0.40276262
ENSG00000253641.5	-0.036692872	0.120722025	-0.230975908	-0.048296512	0.156823358
ENSG00000253642.5	0.190882535	0.147128716	-0.057286952	0.1982511	0.423522614
ENSG00000253643.5	-0.370246606	0.332755176	-0.881975966	-0.375073035	0.209255513
ENSG00000253645.1	-0.195377745	0.127237344	-0.404870564	-0.189537665	0.014862998
ENSG00000253646.1	0.238533075	0.55593983	-0.648639741	0.268438929	1.073341461
ENSG00000253647.1	-0.107308138	0.249720266	-0.498882461	-0.112199716	0.295713809
ENSG00000253649.3	-0.019552935	0.12087557	-0.218930549	-0.018501934	0.166587089
ENSG00000253651.1	0.21530328	0.276467711	-0.247449039	0.21146714	0.655443507
ENSG00000253652.1	-0.147101767	0.503518349	-0.962207432	-0.139128433	0.709932064
ENSG00000253653.1	-0.152130828	0.124660436	-0.373907879	-0.144083602	0.047898391
ENSG00000253655.2	0.402779462	0.466540106	-0.386003877	0.415115179	1.117887018
ENSG00000253656.1	-0.340502314	0.516611473	-1.211675284	-0.360697771	0.444347879
ENSG00000253658.5	0.090800382	0.346160503	-0.489969196	0.110404758	0.646063731
ENSG00000253659.1	-0.543786294	0.543506144	-1.434398393	-0.508676332	0.331286752
ENSG00000253660.1	0.201195119	0.253144907	-0.195570465	0.177318249	0.639853456
ENSG00000253661.1	0.153373927	0.126964926	-0.068547032	0.156929001	0.336708533
ENSG00000253663.1	0.433917962	0.267781335	0.016892446	0.424494466	0.850970811
ENSG00000253664.1	0.233155499	0.223543206	-0.136665686	0.236875053	0.609658041
ENSG00000253666.1	0.149423995	0.437198681	-0.509678466	0.140143094	0.866533838
ENSG00000253667.2	0.170347861	0.165865874	-0.097610052	0.170704279	0.444905225
ENSG00000253668.1	-0.591476994	0.281014646	-1.02683032	-0.591843904	-0.095779505
ENSG00000253669.3	-0.005938598	0.127138771	-0.220481855	-0.000261374	0.197084466
ENSG00000253671.1	0.648614594	0.156208445	0.394289309	0.644968737	0.914943077
ENSG00000253676.1	0.148264148	0.164159898	-0.118495058	0.145804647	0.42619423
ENSG00000253677.1	-0.310138296	0.117752391	-0.500658502	-0.316419693	-0.117746822
ENSG00000253678.1	-0.020571679	0.151991173	-0.266106516	-0.019114807	0.230555259
ENSG00000253679.1	0.248625565	0.321279119	-0.22213643	0.23845324	0.797108159
ENSG00000253680.1	-0.74195732	0.373708097	-1.326910878	-0.737127477	-0.130691921
ENSG00000253683.1	0.05692597	0.105038713	-0.129018934	0.063522976	0.21393309
ENSG00000253686.1	-0.127132085	0.183657161	-0.439359334	-0.122504255	0.153426182
ENSG00000253687.1	-0.005290188	0.353039572	-0.57899344	0.005106759	0.586622724
ENSG00000253688.2	-0.587017366	0.361738813	-1.184595194	-0.57891044	-0.042137278
ENSG00000253690.1	-0.445427777	0.176880401	-0.743864848	-0.4469777	-0.148246659
ENSG00000253693.1	0.002646763	0.262456639	-0.437107599	0.010541465	0.418094114
ENSG00000253695.1	0.47065209	0.258473363	0.052741738	0.475873066	0.901126627
ENSG00000253696.2	0.27973579	0.139715389	0.053379046	0.279442757	0.513748938
ENSG00000253697.1	0.084040722	0.432132594	-0.630724519	0.085374445	0.791929752
ENSG00000253698.1	-0.11867156	0.607201712	-1.11248908	-0.138297831	0.860250736
ENSG00000253704.1	0.110340954	0.125729217	-0.085926933	0.11080643	0.299686061
ENSG00000253706.5	0.3176498	0.2503735	-0.113305291	0.311646822	0.719577062
ENSG00000253708.1	0.236709738	0.212707813	-0.113355777	0.23831205	0.60410866
ENSG00000253710.2	-0.019860018	0.094004654	-0.174023655	-0.015788675	0.12468355
ENSG00000253711.1	-0.486307436	0.153154268	-0.761966998	-0.484017496	-0.217777873
ENSG00000253712.1	0.196554796	0.260265238	-0.236704649	0.203320322	0.64131356
ENSG00000253713.1	0.362816279	0.25753524	-0.054916779	0.364491372	0.807059814
ENSG00000253715.1	-0.10527601	0.165381743	-0.398265883	-0.097203639	0.145572085
ENSG00000253716.5	0.11575515	0.115499256	-0.065874707	0.110774691	0.311418507
ENSG00000253717.1	0.340862419	0.333001639	-0.225718038	0.340379584	0.867901887
ENSG00000253719.3	-0.28928532	0.071592788	-0.403808506	-0.287728483	-0.17359043
ENSG00000253720.1	0.126351393	0.152206864	-0.110969056	0.119262075	0.383580155
ENSG00000253721.1	-0.241909705	0.123084931	-0.442676313	-0.240586635	-0.031477523
ENSG00000253722.1	-0.156484228	0.140984895	-0.400325375	-0.158978104	0.085705546
ENSG00000253725.1	-0.228200892	0.693046287	-1.304938947	-0.223754119	0.874059245
ENSG00000253726.1	0.591059708	0.279061121	0.142620231	0.584092314	1.078915265
ENSG00000253729.7	-0.181429225	0.065563881	-0.281912815	-0.180117661	-0.075148478
ENSG00000253730.1	0.067670711	0.176367667	-0.213471921	0.085732002	0.359666006
ENSG00000253731.2	0.086277989	0.10323727	-0.068820023	0.082262273	0.256535928
ENSG00000253733.3	0.435271908	0.259109367	-0.003099494	0.441977653	0.835829993
ENSG00000253734.1	-0.314165302	0.11875681	-0.505864098	-0.31743846	-0.124764488
ENSG00000253736.1	-0.348010392	0.526958514	-1.241805361	-0.324557418	0.433987003
ENSG00000253737.1	-0.193088485	0.250599534	-0.580466875	-0.201106116	0.23081476
ENSG00000253738.1	-0.168933221	0.069016291	-0.282927808	-0.164084377	-0.055271574
ENSG00000253739.1	0.129176723	0.296659725	-0.361063478	0.128601321	0.606232293
ENSG00000253740.5	0.092464305	0.596637022	-0.849896395	0.112641469	1.125898038
ENSG00000253741.1	-0.243174996	0.091638113	-0.408179393	-0.238116826	-0.094732427
ENSG00000253744.1	-0.149852478	0.13974998	-0.393428587	-0.150005749	0.073249565
ENSG00000253746.1	-0.354160621	0.140518748	-0.595170554	-0.355884098	-0.143954547
ENSG00000253754.1	0.575983613	0.230535663	0.198676059	0.583182714	0.960710828
ENSG00000253755.1	0.654145736	0.432881019	-0.031494651	0.674060055	1.32280493
ENSG00000253760.1	-0.418468906	0.395520334	-1.026546402	-0.421913095	0.185246611
ENSG00000253762.1	-0.249273027	0.130685068	-0.470441853	-0.247317891	-0.03857695
ENSG00000253764.1	0.101645431	0.111024323	-0.078366285	0.103168168	0.271465888
ENSG00000253766.1	0.181325061	0.240699388	-0.220364737	0.183766548	0.583537504
ENSG00000253767.2	0.095149132	0.085969639	-0.040486659	0.088920371	0.232924625
ENSG00000253768.1	0.08276886	0.307604556	-0.411813361	0.082790216	0.580999023
ENSG00000253770.1	-0.230753635	0.319529444	-0.723646217	-0.23116075	0.259280761
ENSG00000253771.5	-0.093416178	0.075319078	-0.213815444	-0.092858817	0.028836778
ENSG00000253772.1	-1.07945963	0.482130281	-1.887197598	-1.061279746	-0.312284904
ENSG00000253773.2	0.097722045	0.170404936	-0.189947033	0.103173025	0.376319052
ENSG00000253777.1	0.678039968	0.354688083	0.085820984	0.679482592	1.289571468
ENSG00000253778.1	-0.380840873	0.618877322	-1.402387617	-0.325737134	0.575229263
ENSG00000253781.1	-0.36393486	0.385819513	-1.02435349	-0.354238871	0.246519031
ENSG00000253784.1	0.205142108	0.309145996	-0.323420036	0.210393819	0.709654897
ENSG00000253785.1	-0.291064316	0.128029984	-0.500291706	-0.291628128	-0.086589429
ENSG00000253787.1	0.082528725	0.608356401	-0.941736326	0.09833299	1.147521407
ENSG00000253793.1	0.144232848	0.15581118	-0.10563528	0.144611449	0.415866268
ENSG00000253795.1	-0.270716716	0.531266977	-1.084803093	-0.274188335	0.642232556
ENSG00000253796.1	0.013281645	0.320914822	-0.495606532	0.014436312	0.537377251
ENSG00000253797.2	-0.019831059	0.06778994	-0.135261332	-0.013797339	0.079121789
ENSG00000253798.2	-0.468880585	0.534926237	-1.424526551	-0.472647515	0.422194431
ENSG00000253799.1	0.043279204	0.235548129	-0.326400712	0.033622559	0.440896281
ENSG00000253802.1	-0.691303021	0.508928919	-1.581530806	-0.649785327	0.10634957
ENSG00000253805.1	-0.292289783	0.187005126	-0.586276726	-0.300811129	0.027467904
ENSG00000253806.1	-0.281177165	0.219301249	-0.62999888	-0.289820178	0.066054412
ENSG00000253807.5	-0.09389505	0.187000006	-0.395213032	-0.090056615	0.213518113
ENSG00000253809.1	-0.12277648	0.152702509	-0.354058954	-0.130193672	0.116397219
ENSG00000253810.1	-0.129930395	0.303683341	-0.595372594	-0.147860006	0.402252486
ENSG00000253811.1	-0.02845007	0.306182466	-0.56240707	-0.026493758	0.473073624
ENSG00000253813.1	0.23808344	0.333350641	-0.274317132	0.246611265	0.783126584
ENSG00000253816.3	0.032331823	0.135373533	-0.192268027	0.043538828	0.233126736
ENSG00000253817.1	0.017125525	0.206907575	-0.327921834	0.021572615	0.349436686
ENSG00000253818.1	-0.156452861	0.317170319	-0.714417214	-0.153519173	0.307111921
ENSG00000253819.1	-0.125722243	0.541874435	-1.065696598	-0.136686273	0.745041807
ENSG00000253824.1	-0.124667901	0.217073669	-0.499204295	-0.127151694	0.228204561
ENSG00000253829.1	0.313567451	0.131411365	0.11329376	0.310398257	0.531870102
ENSG00000253831.1	-0.159997706	0.161930851	-0.406510058	-0.171025115	0.120739084
ENSG00000253832.1	0.251481324	0.498589844	-0.611799731	0.243750131	1.05536637
ENSG00000253833.1	-0.22979304	0.140196888	-0.446826629	-0.238571684	0.014713857
ENSG00000253836.1	0.935816889	0.453952528	0.233306297	0.925443134	1.703418335
ENSG00000253837.1	-0.270522416	0.122575823	-0.480623938	-0.273874359	-0.090131603
ENSG00000253839.1	-0.314680217	0.157659716	-0.571656203	-0.317016843	-0.051650508
ENSG00000253841.1	-0.713876417	0.626722956	-1.78056839	-0.610271524	0.266959603
ENSG00000253842.1	-0.020468334	0.216943002	-0.349921857	-0.025348224	0.332460201
ENSG00000253844.1	0.054900451	0.261740569	-0.397997338	0.064121298	0.481583915
ENSG00000253846.2	0.098605078	0.080836077	-0.040937758	0.097702604	0.239068311
ENSG00000253848.1	-0.11633705	0.216103965	-0.453154828	-0.126372239	0.224678191
ENSG00000253849.1	0.134308615	0.340323553	-0.403408843	0.13065184	0.696593194
ENSG00000253851.1	-0.01052954	0.093118351	-0.155926197	-0.010178758	0.13823073
ENSG00000253852.1	0.190585458	0.264403748	-0.238453591	0.2000523	0.613888671
ENSG00000253853.1	0.078164644	0.158727836	-0.174363338	0.070899653	0.341306725
ENSG00000253854.1	0.137979257	0.089462863	-0.001303599	0.139384821	0.281610032
ENSG00000253855.1	0.679183647	0.241344181	0.247557397	0.675437828	1.059961401
ENSG00000253857.1	0.20681117	0.224465155	-0.164246786	0.19493182	0.613190429
ENSG00000253858.1	0.535523593	0.340696452	-0.005425068	0.518533962	1.060034092
ENSG00000253859.2	0.003944916	0.107953686	-0.175819334	0.003357769	0.178523214
ENSG00000253861.1	-0.416647708	0.131433361	-0.628764623	-0.414600088	-0.203443927
ENSG00000253865.1	0.371337377	0.184695909	0.08557481	0.379160774	0.66318809
ENSG00000253866.1	-0.439947441	0.410460711	-1.119738565	-0.431315399	0.204671802
ENSG00000253868.3	-0.309923737	0.154626775	-0.560795632	-0.313264598	-0.043225501
ENSG00000253869.1	0.141892749	0.159217321	-0.113631524	0.140902332	0.406442936
ENSG00000253872.1	0.279228083	0.339312508	-0.244141725	0.289623825	0.864615751
ENSG00000253873.5	0.071094896	0.093135585	-0.088739401	0.071120505	0.219870501
ENSG00000253875.1	-0.02318962	0.107168211	-0.194514223	-0.017880568	0.151747834
ENSG00000253877.5	-0.093628577	0.206252986	-0.430844376	-0.1003518	0.242267818
ENSG00000253878.5	-0.19960636	0.18189036	-0.490702359	-0.200856143	0.080168534
ENSG00000253880.1	-0.560871158	0.288872818	-1.014875598	-0.581264951	-0.091404844
ENSG00000253881.1	0.162281694	0.497997554	-0.583192146	0.14895898	0.972369763
ENSG00000253882.6	0.118667519	0.102881651	-0.042752991	0.120420432	0.292000259
ENSG00000253884.1	-0.756070453	0.695261526	-1.803867181	-0.7594628	0.334878885
ENSG00000253885.1	0.463049785	0.502393031	-0.321928196	0.442758135	1.308675656
ENSG00000253886.1	-0.267988214	0.147862252	-0.501232362	-0.278804792	-0.020654553
ENSG00000253888.1	0.500497756	0.472551147	-0.273114918	0.490349596	1.254022184
ENSG00000253891.1	0.169741059	0.265053232	-0.295714181	0.186115085	0.575646661
ENSG00000253893.2	-0.057646458	0.116917507	-0.268960043	-0.055204042	0.133670699
ENSG00000253894.1	-0.20731958	0.194100605	-0.506161898	-0.208748301	0.101047227
ENSG00000253896.3	-0.038346468	0.27536915	-0.499065303	-0.039967064	0.396758527
ENSG00000253899.1	-0.158210164	0.106395121	-0.318341221	-0.160745788	0.01714407
ENSG00000253900.1	0.201912162	0.203685907	-0.122826178	0.193514844	0.514417682
ENSG00000253901.1	-0.156977919	0.414588898	-0.838752494	-0.148148093	0.501927861
ENSG00000253908.1	0.206452737	0.210441279	-0.147969704	0.217382831	0.545023361
ENSG00000253910.2	0.071396204	0.093692799	-0.078177646	0.074241784	0.223169192
ENSG00000253911.1	0.050380668	0.33745981	-0.492368891	0.072891869	0.586438154
ENSG00000253912.1	-0.947220806	0.603912954	-1.966871822	-0.91826255	-0.041189305
ENSG00000253915.1	0.256570368	0.131592119	0.041622306	0.257196826	0.474317114
ENSG00000253917.4	-0.144106283	0.124582178	-0.347905417	-0.137652229	0.05715833
ENSG00000253919.1	-0.145644944	0.097021116	-0.301602158	-0.144231367	-0.001535592
ENSG00000253921.1	-0.050687875	0.199783437	-0.373034668	-0.052132014	0.271151139
ENSG00000253923.2	0.328046255	0.27744682	-0.115254887	0.329596425	0.756506326
ENSG00000253924.1	0.615234814	0.265530637	0.187751518	0.612133096	1.021878203
ENSG00000253925.1	0.326465699	0.246178423	-0.037418384	0.299338292	0.75511214
ENSG00000253927.1	-0.760005937	0.50570579	-1.602373499	-0.734586843	0.012696046
ENSG00000253929.1	-0.651459477	0.518951549	-1.511994399	-0.653145331	0.141926763
ENSG00000253930.1	-0.289398373	0.208007908	-0.6427272	-0.288947054	0.061382762
ENSG00000253931.1	0.337773462	0.504118283	-0.479156826	0.333063986	1.18353894
ENSG00000253932.1	0.501360058	0.214659215	0.148977505	0.513305065	0.851235486
ENSG00000253937.1	0.296830833	0.481374026	-0.460775456	0.281847439	1.155924213
ENSG00000253942.1	0.179675101	0.328683662	-0.373090492	0.188457751	0.737928672
ENSG00000253943.1	-0.264589947	0.223392222	-0.628752327	-0.255303725	0.107363961
ENSG00000253944.1	0.387491026	0.18933251	0.054315769	0.391614146	0.675663732
ENSG00000253945.1	-0.122816891	0.198617822	-0.453817379	-0.124519255	0.199246397
ENSG00000253946.1	0.530162865	0.380475912	-0.037464416	0.50545618	1.18951679
ENSG00000253947.1	0.476663381	0.252446244	0.048321625	0.470815834	0.908515069
ENSG00000253948.1	0.062679749	0.096377985	-0.090717358	0.062463465	0.229581306
ENSG00000253952.1	-0.707129491	0.44604097	-1.473131328	-0.692569043	0.020528537
ENSG00000253953.2	0.07965398	0.091491448	-0.068273258	0.072983621	0.230323855
ENSG00000253954.3	-0.036653852	0.120641985	-0.240881869	-0.038548962	0.151486008
ENSG00000253955.1	-0.054262069	0.13301596	-0.269085339	-0.052788316	0.153129208
ENSG00000253956.1	0.451970091	0.307289382	-0.058231959	0.459344065	0.958556439
ENSG00000253958.1	0.117370502	0.161461422	-0.148169697	0.129056664	0.383851687
ENSG00000253959.1	-0.073361767	0.294350649	-0.569899489	-0.065211814	0.404422324
ENSG00000253960.1	-0.040278268	0.306030671	-0.50292566	-0.052258182	0.48995117
ENSG00000253961.1	0.139073268	0.170929638	-0.173376491	0.143249797	0.398081547
ENSG00000253964.1	-0.341615855	0.5285558	-1.282030883	-0.273199385	0.449495239
ENSG00000253965.1	0.038359064	0.172349846	-0.230729842	0.036789163	0.322315013
ENSG00000253966.1	-0.235686804	0.277666859	-0.675311898	-0.230766137	0.199312486
ENSG00000253967.1	0.234289674	0.237740388	-0.142440044	0.242999479	0.623603306
ENSG00000253968.1	-0.554466814	0.559291458	-1.477582289	-0.557271131	0.354887901
ENSG00000253971.1	-0.006815542	0.142349964	-0.228271886	-0.010071678	0.23289473
ENSG00000253972.5	-0.446723288	0.129955244	-0.652315408	-0.449290991	-0.22853507
ENSG00000253973.2	-0.353160078	0.107336495	-0.527091456	-0.353834113	-0.184805328
ENSG00000253974.5	0.255910994	0.230325024	-0.12171391	0.247011418	0.641050424
ENSG00000253975.1	0.30241077	0.314574883	-0.208833744	0.300623867	0.788892181
ENSG00000253976.1	0.219355571	0.212897403	-0.119620474	0.218225494	0.569110767
ENSG00000253978.1	0.07362966	0.16419426	-0.205904668	0.073129745	0.318560517
ENSG00000253981.5	-0.115770829	0.108195276	-0.284024136	-0.117420517	0.061928342
ENSG00000253982.1	0.070666553	0.097790028	-0.087833131	0.063073726	0.235063015
ENSG00000253983.2	-0.338589048	0.175771125	-0.617600899	-0.34083058	-0.048107351
ENSG00000253985.1	0.236287751	0.333748833	-0.314572221	0.257806703	0.755311379
ENSG00000253986.1	0.348663653	0.351247017	-0.236032057	0.342765815	0.929071698
ENSG00000253988.1	0.092791636	0.156480762	-0.1596804	0.090869043	0.347363002
ENSG00000253991.1	0.298608862	0.32762681	-0.233020871	0.283867631	0.844782193
ENSG00000253992.1	-0.125565064	0.150829005	-0.356486157	-0.129896552	0.136068651
ENSG00000253993.1	-0.160823116	0.210398626	-0.489676071	-0.165876404	0.167828268
ENSG00000253994.1	-0.860474279	0.604141241	-1.893998027	-0.854137727	0.11598773
ENSG00000253997.1	-0.799287658	0.982599455	-2.611104748	-0.710235972	0.754400861
ENSG00000254003.1	-0.027065132	0.131547412	-0.254094164	-0.021163483	0.180343725
ENSG00000254004.6	0.010772857	0.067199392	-0.100182338	0.01663491	0.123453018
ENSG00000254006.5	0.266601322	0.238763603	-0.133909085	0.258890007	0.630194801
ENSG00000254008.1	-0.373585361	0.386850761	-1.022215027	-0.375607778	0.202525489
ENSG00000254010.1	-0.185812695	0.189301011	-0.50422875	-0.183461394	0.12342372
ENSG00000254011.1	0.291038937	0.512984645	-0.455708891	0.261293515	1.191946595
ENSG00000254012.1	0.317018663	0.360428141	-0.286520771	0.324031958	0.889261449
ENSG00000254013.1	-0.44112277	0.187011395	-0.742562144	-0.440832241	-0.133268534
ENSG00000254016.2	-0.085628787	0.133566616	-0.321099388	-0.081445341	0.136807707
ENSG00000254017.1	0.19892898	0.195750349	-0.128971025	0.191406429	0.52195423
ENSG00000254018.1	0.011145097	0.356665039	-0.614176082	0.019348343	0.557132699
ENSG00000254019.1	-0.03410142	0.144060069	-0.281405126	-0.03098397	0.185675271
ENSG00000254021.1	-0.773072594	0.47068704	-1.538965031	-0.770844437	-0.060673262
ENSG00000254023.1	-0.338914565	0.219030478	-0.705280535	-0.343656236	0.031740631
ENSG00000254025.1	0.242169595	0.435027184	-0.434572431	0.236391857	0.987883521
ENSG00000254026.1	0.022493024	0.360445189	-0.575040437	0.043311626	0.567083394
ENSG00000254027.1	0.053727462	0.114270555	-0.119045411	0.058129558	0.237873824
ENSG00000254028.1	0.167234584	0.271749476	-0.276099959	0.170407489	0.640653014
ENSG00000254031.5	0.344938917	0.143268831	0.123573122	0.341147803	0.595037963
ENSG00000254034.1	0.164715837	0.182701813	-0.135155559	0.175831013	0.458308284
ENSG00000254035.1	0.013033248	0.119334116	-0.204595612	0.0189221	0.199346807
ENSG00000254037.2	-0.052346301	0.249606839	-0.479338652	-0.04487722	0.361263632
ENSG00000254039.1	-0.393130658	0.249628606	-0.794127201	-0.396482945	0.049888407
ENSG00000254040.1	-0.173570297	0.220443144	-0.543819667	-0.177668341	0.18161406
ENSG00000254041.1	0.024706462	0.260845976	-0.377794709	0.020861127	0.457887919
ENSG00000254042.1	-0.133594525	0.151944151	-0.394375922	-0.131203569	0.118632408
ENSG00000254044.5	0.72978017	0.363308536	0.157255197	0.713145943	1.320659246
ENSG00000254048.1	0.324026155	0.267848764	-0.093812019	0.330160022	0.743397223
ENSG00000254049.1	0.315605417	0.319029422	-0.20268463	0.312055249	0.844415273
ENSG00000254050.1	0.680190502	0.259048069	0.240744861	0.689068647	1.085717704
ENSG00000254051.1	0.437237937	0.318918375	-0.035320051	0.41197531	0.970406289
ENSG00000254054.2	0.012510537	0.186955837	-0.292943241	0.010716381	0.293693424
ENSG00000254057.1	0.197644356	0.265278539	-0.23633511	0.206648095	0.623742891
ENSG00000254060.1	0.396453772	0.27868266	-0.079790836	0.419075645	0.827972288
ENSG00000254061.1	0.256726242	0.337387494	-0.31536826	0.259125627	0.816215396
ENSG00000254064.1	-0.044327135	0.14446237	-0.294805457	-0.046463467	0.203992888
ENSG00000254065.1	-0.206853595	0.140621465	-0.451150094	-0.20253405	0.010479931
ENSG00000254066.1	0.405894586	0.23021127	0.012080348	0.408523814	0.801705846
ENSG00000254067.2	0.163754855	0.514608686	-0.66797581	0.164857942	0.997498063
ENSG00000254076.1	0.585920157	0.50952444	-0.254910997	0.626820735	1.419378497
ENSG00000254079.1	-0.02228218	0.442409373	-0.795435329	-0.041652615	0.677157966
ENSG00000254080.1	0.140242521	0.197065394	-0.182864586	0.148195489	0.47184956
ENSG00000254081.1	-0.106082519	0.178691844	-0.408094592	-0.098857138	0.202283858
ENSG00000254083.5	0.168530338	0.297984501	-0.349268678	0.171859147	0.611500414
ENSG00000254086.1	0.018638889	0.569743588	-0.906037102	0.022328925	1.016210409
ENSG00000254087.7	0.255768569	0.136284647	0.01998283	0.254447974	0.473525538
ENSG00000254088.1	0.033968042	0.218083089	-0.328772675	0.031049734	0.379374427
ENSG00000254089.1	0.71540252	0.673460187	-0.349279228	0.717517745	1.875230117
ENSG00000254090.1	0.238472195	0.409348458	-0.472985021	0.259243237	0.843460323
ENSG00000254092.1	-0.192367229	0.165486795	-0.458981206	-0.19974657	0.091668556
ENSG00000254093.8	-0.023221426	0.069246696	-0.140973858	-0.021625223	0.084180034
ENSG00000254094.1	-0.035878725	0.461418962	-0.77594364	-0.044073332	0.762462634
ENSG00000254099.1	-0.300969741	0.102797686	-0.47490722	-0.305672992	-0.140989236
ENSG00000254100.1	-0.141851417	0.159763666	-0.406673694	-0.127829149	0.118092871
ENSG00000254101.5	-0.058197933	0.157474157	-0.323813888	-0.050442169	0.185105263
ENSG00000254102.1	-0.233430854	0.155999341	-0.488881132	-0.242900064	0.050170904
ENSG00000254103.1	0.589765274	0.395068177	-0.02918503	0.571574472	1.250758965
ENSG00000254104.2	-0.448636429	0.317438403	-1.011377601	-0.448221184	0.043061314
ENSG00000254105.1	0.134230644	0.381628144	-0.505804296	0.136983461	0.745677361
ENSG00000254106.1	-0.373883135	0.398930831	-1.037320554	-0.351350868	0.263315483
ENSG00000254109.5	0.263201759	0.192413716	-0.065902128	0.265019381	0.575377012
ENSG00000254111.2	-0.189223914	0.45783724	-0.934224382	-0.214491984	0.569214672
ENSG00000254112.1	0.613408285	0.324450681	0.09753592	0.603198823	1.129714946
ENSG00000254114.1	-0.249046243	0.341828906	-0.872460259	-0.213978082	0.27027679
ENSG00000254115.1	-0.208498003	0.683885475	-1.295091907	-0.2404309	0.98301826
ENSG00000254119.5	-0.473507486	0.610778379	-1.483991287	-0.468563859	0.536116552
ENSG00000254122.2	0.06650578	0.08615091	-0.066707769	0.06623196	0.209956831
ENSG00000254123.1	0.304705066	0.365716671	-0.299989419	0.307238006	0.898152164
ENSG00000254126.6	-0.195940818	0.201917343	-0.516053623	-0.197545788	0.131112489
ENSG00000254127.1	-0.304483779	0.227149201	-0.684803526	-0.298661748	0.064524433
ENSG00000254129.1	-0.094883754	0.211852598	-0.447764693	-0.086715405	0.228672797
ENSG00000254130.1	0.106126472	0.656571143	-0.963012131	0.12691986	1.159136528
ENSG00000254131.1	0.042439264	0.240048862	-0.347873775	0.028894841	0.427269271
ENSG00000254132.1	0.399121445	0.192238687	0.081024613	0.412535944	0.698788505
ENSG00000254138.1	-0.331528767	0.155389854	-0.576160716	-0.331873203	-0.076095548
ENSG00000254139.1	-0.042256937	0.153793848	-0.292128896	-0.037603945	0.204949586
ENSG00000254141.1	0.350972425	0.229813696	-0.031968178	0.345546478	0.738699708
ENSG00000254143.1	-1.302900988	0.886603663	-2.806227318	-1.239828409	0.055725759
ENSG00000254144.3	0.010654488	0.185129859	-0.301147376	0.025767469	0.296968502
ENSG00000254146.1	0.148712228	0.635316112	-0.857486463	0.103221049	1.271014966
ENSG00000254151.1	-0.274030414	0.528187969	-1.151617658	-0.275027224	0.559011674
ENSG00000254153.1	-0.102914482	0.530128317	-1.014418475	-0.08454541	0.704393729
ENSG00000254154.8	-0.176771018	0.071696	-0.296840219	-0.174147875	-0.056515556
ENSG00000254158.1	-0.096904823	0.309733855	-0.576769351	-0.094912427	0.480479184
ENSG00000254160.1	0.213908799	0.207570307	-0.146761121	0.224690332	0.537215177
ENSG00000254162.1	0.008626897	0.146949772	-0.221907274	0.012992309	0.255900781
ENSG00000254163.1	0.124244475	0.34602179	-0.463211555	0.122208657	0.720494483
ENSG00000254164.1	-0.218082431	0.235173351	-0.609089316	-0.206319948	0.164926781
ENSG00000254165.1	0.410992135	0.165914099	0.121575509	0.413553925	0.675622661
ENSG00000254170.1	-0.054505452	0.112513301	-0.233788052	-0.057572771	0.13020225
ENSG00000254171.1	0.298236729	0.500268742	-0.448633594	0.310062216	1.160439693
ENSG00000254172.1	0.06948511	0.391365307	-0.52272347	0.045396872	0.722153254
ENSG00000254173.1	-0.29355185	0.409114487	-0.964789403	-0.28488464	0.359429377
ENSG00000254177.1	0.163557275	0.323768414	-0.390091998	0.16741677	0.721630304
ENSG00000254180.1	-0.325958269	0.179039173	-0.616068918	-0.328201128	-0.015334157
ENSG00000254181.1	-0.1793419	0.391156838	-0.777999216	-0.19290327	0.425561251
ENSG00000254182.1	0.057061244	0.248694935	-0.360609214	0.067617299	0.467113498
ENSG00000254183.1	-0.265619782	0.284700975	-0.755718554	-0.23207731	0.133867252
ENSG00000254185.1	-0.23853289	0.159329456	-0.502980241	-0.224726028	0.018803831
ENSG00000254186.1	-0.240186671	0.228105401	-0.618830134	-0.232325775	0.115851164
ENSG00000254187.1	0.01331781	0.148972253	-0.225386798	0.009598698	0.258302861
ENSG00000254192.1	-0.060959345	0.109596007	-0.22690056	-0.071362383	0.132747478
ENSG00000254194.5	0.225545075	0.418475757	-0.425335348	0.226889636	0.950542757
ENSG00000254195.1	0.351640882	0.343936434	-0.184347286	0.351681203	0.899558881
ENSG00000254197.1	0.390646558	0.398227108	-0.268313922	0.402929616	1.024617534
ENSG00000254198.1	-0.093882313	0.184303119	-0.392016473	-0.095495135	0.174846345
ENSG00000254199.2	-0.377199353	0.246222874	-0.76491643	-0.392638158	0.044175854
ENSG00000254200.1	0.408099928	0.341668969	-0.115254341	0.40202933	0.991392984
ENSG00000254202.1	-0.073678489	0.288680576	-0.520867791	-0.077674361	0.399185084
ENSG00000254204.1	-0.231630272	0.214114183	-0.591714123	-0.219868887	0.119622327
ENSG00000254205.1	0.187374294	0.234473884	-0.188223994	0.192335495	0.564482976
ENSG00000254206.5	0.286644485	0.085547476	0.141498351	0.286643389	0.424460634
ENSG00000254207.1	0.280355481	0.329480509	-0.238245832	0.272346649	0.797135774
ENSG00000254208.1	-0.007188317	0.174769001	-0.276890918	-0.00625796	0.274966259
ENSG00000254211.5	0.438652311	0.158054265	0.198843031	0.442916637	0.707879609
ENSG00000254212.1	-0.011481476	0.355954755	-0.54654572	-0.019770497	0.574680202
ENSG00000254213.2	-0.225578928	0.123846839	-0.425265578	-0.228639061	-0.006946569
ENSG00000254219.1	0.247048283	0.490444159	-0.543205804	0.265139053	1.033943357
ENSG00000254221.2	0.066904793	0.094698259	-0.069948388	0.062498843	0.225136255
ENSG00000254222.1	-0.301645983	0.182787357	-0.585950857	-0.299332154	-0.022629313
ENSG00000254223.1	-0.465990401	0.619199579	-1.460487991	-0.453161925	0.508656869
ENSG00000254224.1	-0.147047728	0.109379057	-0.322888391	-0.144589474	0.020763311
ENSG00000254225.1	0.098963149	0.619955202	-0.937429709	0.077948568	1.134660195
ENSG00000254226.5	-0.015708628	0.145144888	-0.24357577	-0.01725907	0.222719728
ENSG00000254229.2	0.149385251	0.189347673	-0.170939694	0.147233307	0.450794545
ENSG00000254230.1	0.016843144	0.197446663	-0.302939636	0.013277237	0.343492699
ENSG00000254231.1	-0.180617371	0.113356986	-0.361064224	-0.174658705	0.001796614
ENSG00000254233.1	0.36052441	0.310873635	-0.172494537	0.349106897	0.854666303
ENSG00000254235.5	-0.143680346	0.427673906	-0.846445147	-0.153675043	0.569580888
ENSG00000254236.1	-0.643059581	0.129734523	-0.855220971	-0.648603981	-0.42335801
ENSG00000254237.5	0.203646391	0.352981928	-0.363062703	0.200343665	0.74549523
ENSG00000254238.1	0.025205782	0.173722707	-0.245614549	0.025138183	0.321130927
ENSG00000254239.1	0.017542053	0.179357149	-0.268924053	0.017709005	0.307154441
ENSG00000254241.1	0.042647171	0.272190499	-0.404033683	0.036624438	0.498572024
ENSG00000254244.1	-0.012223587	0.10882499	-0.186927584	-0.015315223	0.172778475
ENSG00000254245.2	0.078392909	0.091757604	-0.075324666	0.077760195	0.227652971
ENSG00000254246.1	-0.205822512	0.223704336	-0.591385974	-0.207371999	0.136234197
ENSG00000254248.1	0.210901243	0.240621623	-0.192427305	0.206623693	0.593926159
ENSG00000254249.1	-1.090845716	0.610000882	-2.171129459	-1.062380695	-0.172716668
ENSG00000254251.1	0.190929321	0.194960137	-0.12066689	0.18527307	0.506587318
ENSG00000254252.1	0.156090078	0.244980667	-0.261745997	0.155973264	0.540314076
ENSG00000254254.5	-0.682150248	0.162809334	-0.947997041	-0.684449533	-0.417178871
ENSG00000254258.1	0.361454822	0.311018298	-0.155517178	0.373128832	0.872685069
ENSG00000254260.1	-0.422314671	0.180389882	-0.743905778	-0.428690117	-0.127980328
ENSG00000254262.1	-0.592432508	0.618392679	-1.632845122	-0.606276929	0.43318943
ENSG00000254263.1	0.233772909	0.221117849	-0.145455098	0.244476239	0.609801904
ENSG00000254265.1	-0.180941278	0.384522	-0.768723205	-0.185634262	0.410216534
ENSG00000254266.5	0.170966632	0.205982972	-0.185103695	0.162238553	0.489399998
ENSG00000254267.1	-6.65E-05	0.271270374	-0.43103508	0.005321299	0.483620343
ENSG00000254270.1	-0.094298585	0.133765583	-0.302782255	-0.091564214	0.119648637
ENSG00000254272.1	0.124071225	0.132057408	-0.070840073	0.128519444	0.344071624
ENSG00000254273.1	0.205374997	0.241119537	-0.165302865	0.214253323	0.602517974
ENSG00000254274.1	0.703637093	0.392911461	0.074034173	0.662525097	1.395387286
ENSG00000254275.6	-0.079040437	0.222202884	-0.452041661	-0.070802432	0.285262322
ENSG00000254278.1	0.378161116	0.379660006	-0.241174253	0.37333427	0.978827201
ENSG00000254281.1	0.147478542	0.126981421	-0.062632377	0.154910374	0.345039108
ENSG00000254283.1	0.082272997	0.361661932	-0.534858883	0.099929755	0.681022902
ENSG00000254285.3	0.404777266	0.2180955	0.019691901	0.417967518	0.729900507
ENSG00000254286.5	-0.824720894	0.467709327	-1.601284664	-0.811753803	-0.060347011
ENSG00000254288.1	-0.464739948	0.201454161	-0.822543788	-0.462079164	-0.148150353
ENSG00000254290.1	0.977021894	0.464446078	0.207938223	0.962271104	1.726442883
ENSG00000254294.1	-0.0513173	0.165312198	-0.332376619	-0.053092453	0.214901016
ENSG00000254295.1	-0.020111493	0.118335595	-0.218724304	-0.012437134	0.172032909
ENSG00000254297.1	0.522482695	0.234897262	0.127169113	0.527301493	0.913719374
ENSG00000254298.1	-1.052382908	0.32938149	-1.583931636	-1.044039214	-0.484616046
ENSG00000254299.1	0.142535361	0.653139045	-0.904810334	0.131299264	1.182354352
ENSG00000254300.1	0.007334367	0.283671192	-0.454770829	-0.01142119	0.473200464
ENSG00000254302.1	0.325981915	0.410094741	-0.354891025	0.332894752	1.009927564
ENSG00000254303.1	-0.059959367	0.606413605	-1.01663994	-0.070888367	0.891946032
ENSG00000254305.1	0.215615885	0.268942629	-0.227154453	0.206267882	0.64796312
ENSG00000254307.2	-0.038487174	0.088958359	-0.178435983	-0.034380997	0.110804349
ENSG00000254310.1	0.12153513	0.297817463	-0.37066952	0.111941809	0.611892529
ENSG00000254311.1	0.187247146	0.438965071	-0.505289068	0.174915657	0.953664502
ENSG00000254314.1	-0.272592154	0.267975075	-0.688443229	-0.257793728	0.149154437
ENSG00000254315.1	0.433542683	0.242696202	0.030288296	0.436522066	0.817760758
ENSG00000254316.1	-0.712426015	0.610493097	-1.690517064	-0.716033732	0.212964532
ENSG00000254317.1	-0.307593099	0.098541372	-0.470492099	-0.308664362	-0.154454397
ENSG00000254319.5	0.17861366	0.146887364	-0.067426767	0.1770676	0.405215169
ENSG00000254321.1	-0.432705613	0.539286107	-1.357124672	-0.420274712	0.437694048
ENSG00000254324.3	-0.378825368	0.489333081	-1.178160917	-0.384944539	0.424675634
ENSG00000254325.2	0.599687151	0.324233761	0.114607035	0.566864993	1.181063591
ENSG00000254328.1	-0.181691038	0.364822614	-0.832346085	-0.191131083	0.362709794
ENSG00000254330.1	0.09894865	0.260519622	-0.317343235	0.105948442	0.523627015
ENSG00000254331.1	-0.18043696	0.158465373	-0.456658897	-0.185795733	0.078568184
ENSG00000254332.1	-0.191025236	0.106545257	-0.363897816	-0.190734351	-0.005704487
ENSG00000254333.1	-0.131598001	0.194983518	-0.465786151	-0.130419131	0.189510232
ENSG00000254335.1	0.201147812	0.135641403	-0.035867948	0.196820376	0.421492342
ENSG00000254337.1	0.332701513	0.309813505	-0.162699708	0.333095813	0.821928804
ENSG00000254338.1	0.017805814	0.332339408	-0.542088898	0.02729707	0.53842489
ENSG00000254340.1	-0.037579046	0.185555523	-0.335337134	-0.039311573	0.271672117
ENSG00000254341.2	-0.118570417	0.14412894	-0.346703036	-0.131396344	0.137015542
ENSG00000254343.2	-0.041118781	0.099172852	-0.220344763	-0.044278911	0.104105603
ENSG00000254344.1	-0.216537325	0.570829355	-1.154840407	-0.246208356	0.720924857
ENSG00000254346.2	1.085216628	0.71443685	7.87E-05	0.995804364	2.323714129
ENSG00000254348.1	-0.170742348	0.1159661	-0.364112164	-0.173577298	0.022771421
ENSG00000254349.5	0.279829712	0.198367051	-0.019090719	0.273070881	0.609266681
ENSG00000254351.1	0.7156051	0.734879706	-0.393630809	0.661000315	1.980533347
ENSG00000254352.1	-0.027389301	0.192593489	-0.342927534	-0.02445257	0.272678527
ENSG00000254357.1	0.432437667	0.278487269	0.006948294	0.430261538	0.876853351
ENSG00000254358.1	0.02707904	0.363999321	-0.548718525	0.023908707	0.599552747
ENSG00000254361.1	-0.101472971	0.148699692	-0.337361058	-0.106444615	0.141136393
ENSG00000254362.1	0.247330346	0.275800243	-0.179511005	0.240598179	0.73198845
ENSG00000254363.6	0.037988493	0.158684713	-0.221662202	0.040860776	0.286000665
ENSG00000254365.1	0.512993947	0.270822968	0.02469751	0.515882096	0.938915586
ENSG00000254367.5	0.353620248	0.637447233	-0.676912186	0.3720638	1.284469652
ENSG00000254369.6	-0.504274555	0.408497591	-1.185488752	-0.515171474	0.112116523
ENSG00000254370.1	0.161432761	0.125469421	-0.043829896	0.160920357	0.359282583
ENSG00000254372.1	-0.315305756	0.448810692	-1.10275833	-0.312281066	0.364088215
ENSG00000254373.1	0.236452234	0.198786507	-0.083287034	0.231706695	0.555036049
ENSG00000254376.2	0.216988879	0.456145081	-0.536671529	0.210646838	0.984462623
ENSG00000254377.5	-0.009171314	0.124403545	-0.220925721	-0.004557362	0.190578266
ENSG00000254384.1	0.0952131	0.648976265	-0.89516343	0.074056923	1.14009069
ENSG00000254387.1	0.090079824	0.213407768	-0.273181334	0.099892281	0.421706774
ENSG00000254388.1	0.311430659	0.244797154	-0.058188366	0.298092283	0.699521423
ENSG00000254389.3	-0.174870193	0.107859361	-0.35641871	-0.176500387	0.007412678
ENSG00000254391.1	0.071777924	0.198698318	-0.250849127	0.075777317	0.367357068
ENSG00000254392.1	0.338748201	0.284351886	-0.132081466	0.339372882	0.79483251
ENSG00000254394.1	-0.747261633	0.639756781	-1.817657273	-0.714918404	0.400403282
ENSG00000254396.1	0.092607969	0.223614681	-0.286592827	0.097184549	0.451925916
ENSG00000254397.1	0.120357065	0.235098872	-0.24580256	0.118648821	0.520023188
ENSG00000254398.1	-0.127630007	0.129329434	-0.336969273	-0.133682337	0.07973684
ENSG00000254399.2	-0.229358415	0.390066207	-0.886558172	-0.20493227	0.358495237
ENSG00000254400.1	-0.140976563	0.154195279	-0.405695424	-0.138637633	0.105824561
ENSG00000254401.1	0.379757022	0.316688727	-0.157168073	0.40492003	0.852527459
ENSG00000254402.6	0.018957228	0.134752385	-0.207702344	0.022632653	0.247493285
ENSG00000254403.1	0.099702865	0.428109928	-0.618044796	0.110358751	0.764409831
ENSG00000254406.1	-0.095101201	0.214463396	-0.425079154	-0.099488564	0.271247322
ENSG00000254408.1	-1.559456927	0.886424966	-3.028926294	-1.453105761	-0.253773965
ENSG00000254409.1	-0.055694009	0.161213632	-0.302980358	-0.067676593	0.228534958
ENSG00000254413.8	-0.036104415	0.071811477	-0.166480655	-0.036449891	0.083986432
ENSG00000254415.3	0.090568277	0.2022567	-0.237107224	0.091580766	0.429316962
ENSG00000254417.1	0.349894804	0.418410759	-0.306711656	0.364550374	1.033967258
ENSG00000254418.1	0.206620836	0.144672584	-0.020750895	0.199591417	0.459820704
ENSG00000254419.1	0.010796455	0.227999576	-0.380093869	0.018413848	0.365906072
ENSG00000254420.1	-0.185552386	0.161982583	-0.463713335	-0.173614224	0.086325531
ENSG00000254422.1	0.074303216	0.176025879	-0.221389425	0.07047137	0.368556437
ENSG00000254423.1	0.17459518	0.172041333	-0.113332024	0.169497444	0.456078772
ENSG00000254425.1	1.133986287	0.657627047	0.079725998	1.104663187	2.291345622
ENSG00000254427.1	0.215361645	0.119414468	0.035153268	0.211302568	0.411444024
ENSG00000254428.1	0.161686449	0.187018019	-0.147622271	0.159418228	0.488912657
ENSG00000254429.1	0.050856135	0.069553449	-0.063083954	0.050882128	0.158480861
ENSG00000254430.1	-0.598717493	0.588358823	-1.615316749	-0.541655818	0.309470005
ENSG00000254431.1	0.36506419	0.291142014	-0.092907671	0.365456939	0.822599694
ENSG00000254432.1	0.39602333	0.198852618	0.080919141	0.381380802	0.793305635
ENSG00000254433.1	-0.242852105	0.126174868	-0.459600387	-0.239938473	-0.056717063
ENSG00000254434.1	0.586854781	0.294212411	0.100221483	0.599721965	1.05789877
ENSG00000254437.1	-0.435599113	0.652859911	-1.547911808	-0.441151592	0.560636777
ENSG00000254438.1	0.249360077	0.333653257	-0.331238536	0.256770711	0.793013772
ENSG00000254440.3	0.355003264	0.200774689	0.014723236	0.348636366	0.695948068
ENSG00000254441.1	0.453031673	0.201689249	0.121203538	0.463106098	0.773891157
ENSG00000254442.1	0.022947177	0.341960672	-0.564329775	0.035910412	0.539047496
ENSG00000254443.1	0.067718899	0.27806819	-0.384675066	0.068280641	0.555256044
ENSG00000254444.1	-0.266747295	0.300455916	-0.765305599	-0.256571331	0.217671948
ENSG00000254445.1	-0.078559868	0.095205702	-0.234766664	-0.075587537	0.067253531
ENSG00000254447.1	0.092840625	0.349704717	-0.467548121	0.07378581	0.675277501
ENSG00000254449.1	-0.12979346	0.111565637	-0.299312946	-0.134771801	0.055819642
ENSG00000254450.1	0.222638511	0.305628407	-0.269929186	0.208438488	0.724631526
ENSG00000254451.2	-0.441445338	0.28382734	-0.886220995	-0.43865968	0.05165018
ENSG00000254452.1	-0.04418954	0.06304571	-0.153045673	-0.040051224	0.056273881
ENSG00000254453.1	0.15119807	0.143372465	-0.098134588	0.156251544	0.375206465
ENSG00000254454.2	0.047020703	0.134375589	-0.189454602	0.039373901	0.266101198
ENSG00000254455.1	0.099349586	0.188963126	-0.177674267	0.094999759	0.422824081
ENSG00000254456.5	-0.761004573	0.501393017	-1.598209674	-0.757375643	0.03824391
ENSG00000254458.1	0.823003831	0.373071175	0.265427293	0.821168388	1.427787085
ENSG00000254459.1	0.207364378	0.150575911	-0.039289638	0.211986033	0.447570605
ENSG00000254460.1	-0.00097752	0.399020754	-0.649633385	0.00681012	0.6592551
ENSG00000254461.1	-0.187127319	0.142257388	-0.403966132	-0.187730328	0.03964957
ENSG00000254462.1	-0.236886834	0.098063076	-0.409268769	-0.232621327	-0.081101559
ENSG00000254463.1	0.514607732	0.134140167	0.296780023	0.512463728	0.736572546
ENSG00000254465.1	0.356402858	0.357403355	-0.233928462	0.354464418	0.961042586
ENSG00000254467.1	-0.466713742	0.24827706	-0.876987518	-0.448109044	-0.076910313
ENSG00000254468.2	0.365261921	0.14760528	0.116200501	0.369059351	0.608428135
ENSG00000254469.7	0.174291822	0.13910829	-0.062153434	0.173435123	0.392235591
ENSG00000254470.2	0.015650369	0.108369535	-0.168869684	0.016611998	0.192431341
ENSG00000254471.1	0.126040741	0.198345913	-0.214072607	0.129133332	0.438341884
ENSG00000254473.1	-0.376670938	0.088427514	-0.518776329	-0.376472584	-0.226728823
ENSG00000254475.1	0.167318004	0.392663444	-0.461998806	0.16511265	0.774321124
ENSG00000254477.1	-0.142363645	0.152740919	-0.406176019	-0.13875076	0.101680651
ENSG00000254478.1	0.305956347	0.688064379	-0.803764836	0.28176603	1.409946254
ENSG00000254479.1	0.603707639	0.402069432	-0.038591683	0.603029445	1.233823671
ENSG00000254480.1	0.264089467	0.264557819	-0.147203147	0.248971055	0.723830438
ENSG00000254481.1	-0.04071204	0.140004769	-0.256594583	-0.037016782	0.1863689
ENSG00000254482.1	0.130584023	0.411496082	-0.51860246	0.162309695	0.794286404
ENSG00000254483.1	-0.08418339	0.14925366	-0.339863861	-0.085105746	0.159249177
ENSG00000254484.1	0.490669068	0.255786431	0.070867893	0.506332787	0.889884542
ENSG00000254485.5	-0.199214476	0.113634234	-0.38726795	-0.206101786	-0.00795065
ENSG00000254486.1	0.35322746	0.257053925	-0.04635249	0.347598748	0.772680028
ENSG00000254487.2	-0.046878631	0.158895287	-0.294973547	-0.043789764	0.21329302
ENSG00000254489.1	-0.03622087	0.126560218	-0.244508425	-0.03918612	0.198536664
ENSG00000254491.1	0.071050971	0.408824477	-0.612899444	0.075697285	0.681576458
ENSG00000254495.1	0.746083052	0.249569318	0.348233968	0.739920627	1.187559426
ENSG00000254497.1	-0.585428077	0.196067917	-0.899901049	-0.594612931	-0.249774651
ENSG00000254498.1	0.402015561	0.273813614	-0.043461532	0.389617579	0.850409869
ENSG00000254499.1	0.185618186	0.521759494	-0.636342717	0.168967696	1.024716872
ENSG00000254500.1	-0.584483839	0.545082453	-1.482365181	-0.591859308	0.300778105
ENSG00000254501.1	-0.149663965	0.098565555	-0.315378369	-0.150910151	0.015052579
ENSG00000254502.1	-0.093034973	0.13268371	-0.313170349	-0.093677834	0.123412924
ENSG00000254503.1	0.367535665	0.144332369	0.13032904	0.368729048	0.581547593
ENSG00000254505.9	0.018282804	0.081023095	-0.114773944	0.0228101	0.129558896
ENSG00000254506.1	-0.263647554	0.187498849	-0.604640985	-0.258698476	0.028835324
ENSG00000254507.2	0.006062215	0.098869055	-0.152695147	0.006150932	0.15895414
ENSG00000254508.5	-0.292459374	0.418207167	-0.965206089	-0.285048876	0.383228705
ENSG00000254509.1	0.207328696	0.178981281	-0.101713156	0.213016591	0.476226914
ENSG00000254510.1	-0.211631586	0.102172536	-0.378073382	-0.21189799	-0.039204006
ENSG00000254511.1	-1.10153061	0.73665774	-2.32393145	-1.045891043	0.024192882
ENSG00000254512.1	-0.221665554	0.276690009	-0.67583517	-0.243220773	0.267908611
ENSG00000254514.1	-0.158864889	0.538619634	-1.056442445	-0.132951166	0.74336275
ENSG00000254519.3	-0.286259759	0.320764562	-0.822113156	-0.279887575	0.241675758
ENSG00000254521.6	-1.010282498	0.329713698	-1.568936114	-0.992165044	-0.515187016
ENSG00000254522.1	-0.104531393	0.379133033	-0.755955827	-0.082537105	0.469555441
ENSG00000254526.1	0.058778765	0.46127906	-0.702260982	0.044710956	0.77235907
ENSG00000254527.1	0.156579579	0.150619996	-0.084089696	0.155920444	0.40846885
ENSG00000254528.7	-0.115378681	0.070083775	-0.22883381	-0.115962349	-0.001928745
ENSG00000254530.1	-0.407179039	0.504640887	-1.355373809	-0.372660537	0.428833207
ENSG00000254531.1	-0.225533744	0.11774173	-0.419531835	-0.22574816	-0.022612641
ENSG00000254532.1	-0.168347748	0.273266499	-0.618650671	-0.171300732	0.271424643
ENSG00000254533.1	0.092145656	0.179700894	-0.198738434	0.089962289	0.404968304
ENSG00000254534.1	0.172427337	0.399792615	-0.49406969	0.166703266	0.853863269
ENSG00000254535.3	-0.060145482	0.169824928	-0.32583298	-0.062006016	0.202244432
ENSG00000254536.1	-0.157241333	0.072067548	-0.276594372	-0.156856751	-0.038836027
ENSG00000254537.1	0.274710074	0.24070043	-0.108884877	0.284356757	0.661887076
ENSG00000254538.1	0.440817557	0.161217924	0.168760303	0.436726646	0.695944689
ENSG00000254539.1	0.165455512	0.145183561	-0.067282348	0.16145484	0.391260576
ENSG00000254542.1	0.28533189	0.293882065	-0.165860572	0.26419217	0.787631366
ENSG00000254543.1	-0.15797561	0.169439808	-0.428312829	-0.166943881	0.129445304
ENSG00000254545.1	0.464667504	0.314727522	-0.060853746	0.454137133	0.973372455
ENSG00000254547.1	-0.326662263	0.236439695	-0.726453046	-0.305762268	0.033974141
ENSG00000254548.1	-0.322844322	0.194314529	-0.669493576	-0.325176961	-0.018132315
ENSG00000254550.1	-0.082613865	0.293333001	-0.554244354	-0.083402145	0.38357337
ENSG00000254551.1	-0.012431074	0.156777989	-0.259579179	-0.016541149	0.261487353
ENSG00000254553.1	-0.119355687	0.074631638	-0.232705725	-0.119472781	0.00172414
ENSG00000254554.1	-0.084907767	0.235874097	-0.449713875	-0.082083422	0.309817088
ENSG00000254556.1	0.396551386	0.252070476	-0.020698424	0.404503883	0.801369807
ENSG00000254557.1	-0.070062908	0.520934024	-0.943533306	-0.060244193	0.719527147
ENSG00000254558.1	-0.122918487	0.203926156	-0.446233813	-0.131517051	0.205744085
ENSG00000254559.1	-0.13442639	0.145342891	-0.374389573	-0.130277932	0.110089776
ENSG00000254560.5	0.345823346	0.169866676	0.062775224	0.353261648	0.61279888
ENSG00000254561.3	-0.054479002	0.104824151	-0.226425155	-0.062867687	0.122849297
ENSG00000254562.5	-0.086213387	0.414562615	-0.744866402	-0.062681367	0.613691001
ENSG00000254563.1	0.096208548	0.212565023	-0.243447782	0.086455263	0.440896304
ENSG00000254565.1	-0.229644473	0.350790563	-0.836825341	-0.20786953	0.289454474
ENSG00000254566.1	0.128652894	0.327264446	-0.437266806	0.127291848	0.701549024
ENSG00000254567.2	-0.500099793	0.414389994	-1.207929897	-0.498080623	0.156938707
ENSG00000254568.1	-0.084528377	0.132025228	-0.301783962	-0.082770025	0.132822488
ENSG00000254571.1	-0.212358126	0.161095826	-0.465376405	-0.216314758	0.041097534
ENSG00000254572.2	0.260149789	0.248366201	-0.154913343	0.263909045	0.652968692
ENSG00000254573.1	-0.223375237	0.461629417	-0.997224647	-0.18545876	0.485697776
ENSG00000254574.1	0.583505554	0.631591975	-0.420105169	0.551369611	1.628328416
ENSG00000254575.1	0.466183145	0.210828965	0.158645393	0.471730031	0.813767971
ENSG00000254577.1	0.153522449	0.177753392	-0.12442511	0.148339346	0.435502794
ENSG00000254578.1	0.085665876	0.141786245	-0.138364929	0.078696449	0.34533774
ENSG00000254579.1	0.200340701	0.162300377	-0.038976126	0.19172188	0.475811079
ENSG00000254581.1	0.381443049	0.578478748	-0.581698034	0.403478764	1.370101625
ENSG00000254582.1	0.232766136	0.243940095	-0.160710011	0.24095225	0.659491342
ENSG00000254584.1	0.256242262	0.564471541	-0.723107299	0.263011974	1.193404507
ENSG00000254585.2	-0.249020794	0.075903739	-0.381891911	-0.247049782	-0.128046057
ENSG00000254587.1	-0.294472255	0.255703991	-0.702834828	-0.298855986	0.115782842
ENSG00000254588.1	0.201221154	0.425410883	-0.452694118	0.193541759	0.907569474
ENSG00000254589.1	-0.653865733	0.171157851	-0.934931433	-0.646846518	-0.356094371
ENSG00000254590.1	0.179675497	0.220152625	-0.168111127	0.187516221	0.52272227
ENSG00000254593.1	0.308632709	0.158157515	0.051160638	0.296932948	0.548499714
ENSG00000254595.1	-0.049082885	0.141239805	-0.273057337	-0.047420501	0.184652139
ENSG00000254596.1	0.193669425	0.3534777	-0.372990874	0.192601003	0.835627308
ENSG00000254597.1	-1.084604672	0.584829433	-2.244037104	-1.005239102	-0.251350478
ENSG00000254598.2	-0.310299126	0.082743938	-0.444050942	-0.309163373	-0.168972314
ENSG00000254602.1	-0.339840915	0.091592591	-0.493846624	-0.338558401	-0.195347555
ENSG00000254604.1	0.270057926	0.155211406	0.023651132	0.267515387	0.528504037
ENSG00000254605.1	0.026427855	0.281631315	-0.447190469	0.012125618	0.500719583
ENSG00000254606.1	0.315749914	0.345863546	-0.286374932	0.294622754	0.857026327
ENSG00000254607.2	0.313605454	0.213907241	-0.032218755	0.313664033	0.654972011
ENSG00000254609.1	0.048825567	0.374634785	-0.623125793	0.064745588	0.678141393
ENSG00000254610.2	-0.329978872	0.125885192	-0.528012534	-0.330611957	-0.133385075
ENSG00000254612.2	-0.374493396	0.122015823	-0.565553114	-0.373977502	-0.181973179
ENSG00000254613.1	0.495148394	0.343389689	-0.058961753	0.482664099	1.068434863
ENSG00000254614.2	-0.015787195	0.100879751	-0.176273765	-0.021861859	0.15363313
ENSG00000254615.2	-0.171459623	0.09142363	-0.326749625	-0.175618673	-0.02625297
ENSG00000254616.1	0.160976458	0.356482646	-0.413076144	0.147234076	0.746713898
ENSG00000254618.1	-0.207449327	0.138099095	-0.408398016	-0.204540319	0.012248019
ENSG00000254620.1	-0.442823321	0.544079498	-1.393329486	-0.451519585	0.350543751
ENSG00000254621.1	0.621576936	0.328396352	0.061860559	0.615593462	1.148883467
ENSG00000254622.1	0.329776304	0.24358793	-0.033400358	0.315027639	0.72664945
ENSG00000254624.1	0.900704278	0.61533656	-0.043434067	0.86995587	1.943533802
ENSG00000254626.1	-0.49561371	0.560571176	-1.418216356	-0.477168833	0.388148399
ENSG00000254629.1	0.325389044	0.178836699	0.027370974	0.324520928	0.631073753
ENSG00000254630.1	-0.047970691	0.411374078	-0.716030791	-0.052015904	0.615124277
ENSG00000254631.5	-0.039435436	0.169930504	-0.317240788	-0.039405303	0.25427084
ENSG00000254632.1	-0.408311722	0.611663329	-1.445164907	-0.359966814	0.548179287
ENSG00000254633.1	-0.018901589	0.104370461	-0.183985722	-0.021148093	0.151599157
ENSG00000254634.4	-0.191237603	0.073280241	-0.315704161	-0.18968009	-0.07280483
ENSG00000254635.5	-0.014758488	0.067293727	-0.122641757	-0.020009544	0.10612613
ENSG00000254636.1	0.073069505	0.222804601	-0.275844143	0.075201807	0.431469521
ENSG00000254637.1	0.169638114	0.671015841	-0.887195348	0.152574492	1.2437308
ENSG00000254638.1	-0.041933673	0.207275245	-0.384506639	-0.04877726	0.28807675
ENSG00000254639.1	-0.207983677	0.18751831	-0.511818225	-0.215658392	0.09827784
ENSG00000254641.1	-0.129571285	0.160402112	-0.40529643	-0.128235713	0.143310343
ENSG00000254644.1	0.195708305	0.323891245	-0.371548625	0.207170421	0.721829382
ENSG00000254645.1	-0.03786023	0.300669971	-0.581328514	-0.025947196	0.439882185
ENSG00000254646.1	-0.474154828	0.419847666	-1.204410199	-0.447776051	0.177974455
ENSG00000254648.1	0.195787352	0.204037248	-0.147214336	0.188978071	0.575048996
ENSG00000254649.1	0.348126203	0.260113603	-0.098194621	0.344413221	0.770904893
ENSG00000254650.1	0.425256079	0.567282879	-0.428394375	0.404770353	1.30850118
ENSG00000254651.1	0.041126457	0.287819417	-0.428815755	0.051090983	0.54169721
ENSG00000254653.1	0.318433088	0.280016277	-0.095325535	0.302216054	0.801232087
ENSG00000254654.1	-0.486162608	0.76765889	-1.750338498	-0.518407901	0.725337541
ENSG00000254656.1	0.329996593	0.18092227	0.029298067	0.340184021	0.608051468
ENSG00000254662.1	-0.145043071	0.072578913	-0.257057	-0.146934373	-0.025106892
ENSG00000254664.1	-0.112815476	0.161603971	-0.377221092	-0.113094519	0.158770289
ENSG00000254665.1	0.23597631	0.058696602	0.133115562	0.238458709	0.328143351
ENSG00000254669.1	-0.185525087	0.531522523	-1.047291081	-0.170023494	0.63196086
ENSG00000254670.1	-0.137419891	0.220460682	-0.523241261	-0.134779273	0.209802608
ENSG00000254671.2	0.067489899	0.269944128	-0.403835586	0.083721086	0.483867106
ENSG00000254672.1	0.657289922	0.247728121	0.256300987	0.662563954	1.031462225
ENSG00000254673.1	-0.097755866	0.14445756	-0.317675177	-0.108575039	0.143215675
ENSG00000254675.1	-0.168137058	0.277597362	-0.60109542	-0.172690508	0.268113185
ENSG00000254676.1	0.160704458	0.151349146	-0.086539948	0.156772042	0.42593709
ENSG00000254677.1	0.117974328	0.25377101	-0.325868378	0.11523569	0.520777249
ENSG00000254678.1	-0.903911006	0.432827049	-1.575881487	-0.899735491	-0.192230353
ENSG00000254680.1	-0.197447495	0.181709399	-0.482394094	-0.196251137	0.094307414
ENSG00000254681.6	-0.125567609	0.171613048	-0.414320988	-0.129267833	0.152648182
ENSG00000254682.1	0.029104294	0.13216743	-0.194516249	0.02061735	0.253990939
ENSG00000254683.1	-0.273308236	0.357098521	-0.825371596	-0.278732175	0.282918566
ENSG00000254684.1	0.206869456	0.371763953	-0.409905923	0.214228713	0.863090967
ENSG00000254685.6	-0.18898371	0.08810305	-0.337570927	-0.187264728	-0.050222071
ENSG00000254686.2	0.385321962	0.501574588	-0.434445392	0.390468858	1.24683334
ENSG00000254687.1	0.143727683	0.273082489	-0.263623843	0.126752334	0.597409344
ENSG00000254688.1	-0.078290393	0.399674714	-0.709784606	-0.080786702	0.65200758
ENSG00000254689.1	0.030811264	0.235037679	-0.335910352	0.045655836	0.409266614
ENSG00000254690.1	0.071027456	0.098603914	-0.08320928	0.066477487	0.238989953
ENSG00000254691.1	0.125297741	0.20678064	-0.18022934	0.122123382	0.472319093
ENSG00000254692.1	-0.006702491	0.065250625	-0.111666658	-0.005959162	0.099250962
ENSG00000254693.1	0.01694862	0.205188726	-0.348594738	0.021180895	0.36327028
ENSG00000254694.1	-0.099467594	0.211392797	-0.443033772	-0.098319272	0.273524522
ENSG00000254695.1	-0.387123921	0.641898117	-1.424038952	-0.407258858	0.67503619
ENSG00000254697.1	-0.384682972	0.544810856	-1.289379353	-0.364534936	0.46926449
ENSG00000254698.1	0.368525986	0.458504341	-0.431225629	0.38693147	1.070709576
ENSG00000254700.1	-0.245991553	0.173227199	-0.519871031	-0.250311665	0.05273584
ENSG00000254701.3	0.034433197	0.1076406	-0.12846471	0.029010195	0.216234456
ENSG00000254702.1	-0.065491734	0.159023598	-0.335194926	-0.062079745	0.19105665
ENSG00000254703.2	-0.059359637	0.16485398	-0.312877348	-0.059560106	0.217615879
ENSG00000254704.3	-0.786594356	0.401985917	-1.42151519	-0.760569257	-0.195042252
ENSG00000254705.1	0.278771063	0.202672399	-0.050016931	0.284958259	0.599460001
ENSG00000254706.2	-0.370892341	0.182493899	-0.662951319	-0.374436115	-0.077653975
ENSG00000254707.1	-0.243867832	0.365815765	-0.913896162	-0.233060253	0.37887224
ENSG00000254708.1	-0.215949466	0.194616832	-0.52653816	-0.205612829	0.085459574
ENSG00000254709.7	0.157639116	0.289131788	-0.287158554	0.165614421	0.64792177
ENSG00000254710.1	0.313681699	0.440462363	-0.32178438	0.302943373	1.047825627
ENSG00000254712.1	0.285597799	0.206250198	-0.064501584	0.290355291	0.637999042
ENSG00000254713.2	0.336662978	0.167118028	0.052268357	0.327089109	0.614018877
ENSG00000254714.1	-0.028023338	0.142957204	-0.274156338	-0.020320439	0.187996755
ENSG00000254715.3	-0.339447522	0.19112912	-0.659289192	-0.336711132	-0.021143268
ENSG00000254717.2	-0.002174219	0.192787214	-0.315297255	0.000674696	0.306834877
ENSG00000254718.6	0.163071507	0.162886599	-0.112541795	0.151104941	0.424726746
ENSG00000254719.1	-0.254681461	0.130322812	-0.467255557	-0.253831491	-0.039152366
ENSG00000254721.1	-0.132007709	0.069234076	-0.248994826	-0.132958577	-0.019575656
ENSG00000254722.1	-5.663251058	2.752075717	-10.63569941	-5.157637897	-2.082438996
ENSG00000254724.1	-0.316538715	0.597672091	-1.299632754	-0.318017613	0.654601382
ENSG00000254725.1	-0.915188415	0.815903807	-2.384695368	-0.830018952	0.255958107
ENSG00000254726.2	0.259560881	0.092159612	0.099941378	0.260618097	0.422114228
ENSG00000254727.1	0.248553611	0.270717685	-0.168698466	0.246730444	0.707322056
ENSG00000254730.1	0.414766098	0.300583449	-0.08551582	0.414639775	0.883621134
ENSG00000254731.1	0.315101829	0.252667119	-0.103461708	0.30589554	0.737795875
ENSG00000254732.1	-0.169868806	0.157817917	-0.413245212	-0.169654315	0.099205203
ENSG00000254733.1	0.199716258	0.202837332	-0.121280495	0.202415257	0.519390204
ENSG00000254734.1	0.836126409	0.523061794	0.006131176	0.847592303	1.724499226
ENSG00000254735.1	-0.048266403	0.390213883	-0.646978284	-0.042045975	0.605682801
ENSG00000254736.1	-0.841080517	0.554136138	-1.764071116	-0.85847614	0.038934224
ENSG00000254737.1	-0.746573692	0.752467491	-2.066201273	-0.696581503	0.399571004
ENSG00000254739.1	-0.001761391	0.214965113	-0.36295593	-0.000521017	0.330481811
ENSG00000254740.2	-0.01211946	0.164095549	-0.265057794	-0.012758316	0.274712466
ENSG00000254741.1	-0.053998743	0.068461502	-0.172556736	-0.050480195	0.058885031
ENSG00000254743.1	-0.345612539	0.299114454	-0.843524124	-0.321772108	0.154964273
ENSG00000254744.3	0.178164554	0.140049098	-0.047242782	0.184480873	0.403720398
ENSG00000254746.5	-0.38304458	0.134426468	-0.59163709	-0.389273672	-0.124727604
ENSG00000254747.1	0.683657711	0.46002119	-0.070520522	0.682619907	1.446214567
ENSG00000254748.1	0.030864186	0.39931982	-0.598884327	0.027857971	0.652162893
ENSG00000254749.1	-0.228993684	0.582589553	-1.221775378	-0.207439935	0.767898256
ENSG00000254750.1	-0.14796116	0.379024684	-0.705075869	-0.153781341	0.497963945
ENSG00000254753.1	-0.939652567	0.851369686	-2.342743122	-0.93211631	0.289535387
ENSG00000254754.1	0.061794516	0.626528477	-0.952917501	0.07142159	1.078841403
ENSG00000254756.1	-0.127031745	0.194604728	-0.462254409	-0.118492037	0.206844153
ENSG00000254757.1	0.210886265	0.288623257	-0.244861837	0.208410657	0.676606871
ENSG00000254758.1	0.045621048	0.153141524	-0.20113325	0.054202951	0.315074918
ENSG00000254759.1	-0.045581324	0.093613372	-0.187968904	-0.049658896	0.123780889
ENSG00000254760.1	0.054556813	0.187908172	-0.25161448	0.06527837	0.360722153
ENSG00000254762.1	0.091334337	0.175992596	-0.221633193	0.09897119	0.351058358
ENSG00000254764.1	0.157256923	0.391124363	-0.421841391	0.161010397	0.785761587
ENSG00000254765.1	0.425144267	0.127551111	0.219364585	0.421107255	0.635576574
ENSG00000254768.5	-0.336491822	0.165976001	-0.592683879	-0.338057398	-0.075080074
ENSG00000254771.1	-0.222239648	0.475203659	-1.044730223	-0.217236046	0.543620391
ENSG00000254772.9	-0.056351558	0.064055018	-0.161089407	-0.06068953	0.059627202
ENSG00000254774.1	-0.661301003	0.437533461	-1.364892159	-0.666201448	0.03252364
ENSG00000254776.1	-0.666478192	0.491838931	-1.482579622	-0.675925439	0.112242067
ENSG00000254777.5	-0.12121959	0.174565886	-0.391820406	-0.121566514	0.177843377
ENSG00000254779.4	0.036435475	0.183514717	-0.26299423	0.043439933	0.327744366
ENSG00000254780.1	0.24924952	0.18429075	-0.04719028	0.246642752	0.534362664
ENSG00000254781.1	-0.165664098	0.212784207	-0.528033566	-0.156033844	0.179908036
ENSG00000254783.1	-0.130914105	0.14195306	-0.363571107	-0.126135239	0.0794482
ENSG00000254786.1	-0.961532522	0.554714274	-1.90434419	-0.915698039	-0.158412509
ENSG00000254787.1	0.061519986	0.195303877	-0.24518508	0.062188095	0.371567417
ENSG00000254788.7	-0.065412574	0.102804089	-0.229919484	-0.060051773	0.101604336
ENSG00000254789.2	0.324533105	0.579382981	-0.622499962	0.308187566	1.330580869
ENSG00000254790.1	0.427327195	0.275704733	-0.027843934	0.424425036	0.876510175
ENSG00000254791.1	0.185052604	0.257532032	-0.2466429	0.188574391	0.566290884
ENSG00000254793.1	0.080142439	0.190091816	-0.230175679	0.073461706	0.401051793
ENSG00000254796.1	-0.11314355	0.64818789	-1.31026402	-0.103549996	0.910643932
ENSG00000254800.2	-0.313545099	0.229507504	-0.687652369	-0.318349433	0.06308743
ENSG00000254801.1	-0.511045682	0.661331528	-1.600971651	-0.477935395	0.568064348
ENSG00000254802.1	-0.136518094	0.191002708	-0.459113293	-0.138248041	0.164638978
ENSG00000254805.1	-0.293445515	0.2618968	-0.709090286	-0.282736688	0.102078228
ENSG00000254806.5	-0.174696694	0.116548139	-0.361983009	-0.173726084	0.022615162
ENSG00000254810.1	0.232409476	0.29286841	-0.275802499	0.227380451	0.722317045
ENSG00000254811.5	-0.03988299	0.308891793	-0.490287061	-0.056215258	0.464982014
ENSG00000254812.1	0.155584751	0.217653095	-0.17788782	0.150743907	0.505634157
ENSG00000254813.5	-0.271914844	0.446192709	-1.02071077	-0.278529809	0.40611319
ENSG00000254814.1	-0.118336421	0.095296454	-0.274790174	-0.117741001	0.025556396
ENSG00000254815.5	0.044368959	0.162699748	-0.236689347	0.048587377	0.31631928
ENSG00000254816.1	0.050136946	0.489376304	-0.738309598	0.029403528	0.847808058
ENSG00000254817.1	-0.177621737	0.538991556	-1.122819167	-0.183781993	0.70072341
ENSG00000254818.1	0.104982228	0.493204322	-0.685487636	0.110910978	0.921640627
ENSG00000254819.1	-0.567591607	0.651840003	-1.643357079	-0.527306265	0.400284272
ENSG00000254821.1	0.07622149	0.170973118	-0.20504191	0.081257422	0.373162402
ENSG00000254826.1	0.420759938	0.357075392	-0.167974585	0.411510975	1.025849036
ENSG00000254827.5	-0.13805777	0.159554502	-0.388249979	-0.139687388	0.123371788
ENSG00000254829.1	0.155175736	0.116614768	-0.032936223	0.158709308	0.340727452
ENSG00000254831.1	-0.651734705	0.545900133	-1.575094751	-0.653137189	0.2655699
ENSG00000254833.1	0.021541585	0.257764574	-0.397811368	0.025068146	0.424555871
ENSG00000254835.1	-0.071436388	0.183135914	-0.36654671	-0.072402563	0.236067364
ENSG00000254837.2	-0.086642053	0.084509417	-0.222078498	-0.090904509	0.04778808
ENSG00000254838.5	-0.002763824	0.154042066	-0.24098622	0.008259989	0.244828679
ENSG00000254839.1	0.141111247	0.220270271	-0.218475686	0.128284629	0.496028915
ENSG00000254842.6	-0.100091824	0.174015338	-0.390581904	-0.097683768	0.183589946
ENSG00000254843.1	0.34714101	0.233566884	-0.023065537	0.333751604	0.732805078
ENSG00000254844.4	0.104896621	0.180913581	-0.215494456	0.10707207	0.399898815
ENSG00000254846.1	-0.24513042	0.129879745	-0.454678755	-0.247298149	-0.036573013
ENSG00000254847.1	0.009284777	0.143336904	-0.228122344	0.018098615	0.237687272
ENSG00000254850.2	0.192099818	0.361149801	-0.378998423	0.184120131	0.804267781
ENSG00000254851.1	-0.020022657	0.160246209	-0.286742618	-0.02694479	0.247236919
ENSG00000254852.8	0.034585779	0.112601598	-0.1460448	0.027235849	0.223752205
ENSG00000254853.1	-0.149601618	0.347837299	-0.720331485	-0.140218786	0.419357846
ENSG00000254854.1	-0.171251262	0.178376959	-0.465985054	-0.163266421	0.115637594
ENSG00000254855.1	-0.302930558	0.2028247	-0.622243182	-0.303615118	0.048805446
ENSG00000254856.1	0.225328548	0.334955282	-0.335553889	0.222907069	0.849357005
ENSG00000254858.9	-0.122363572	0.0976757	-0.284574231	-0.118412071	0.043457589
ENSG00000254859.1	0.018212477	0.177028403	-0.264068758	0.01870602	0.324444402
ENSG00000254860.5	0.166492503	0.113414533	-0.018982216	0.168075171	0.348135425
ENSG00000254861.1	1.361514707	0.738475536	0.187268315	1.324862585	2.731826675
ENSG00000254862.5	0.016940918	0.130439675	-0.204001798	0.022717367	0.223780241
ENSG00000254863.1	-0.088665769	0.193066923	-0.422879541	-0.082147166	0.215997435
ENSG00000254864.1	0.009675042	0.594926765	-1.022982907	0.016102749	0.902858582
ENSG00000254865.1	0.401143594	0.269297176	-0.060359702	0.39308103	0.830290629
ENSG00000254866.2	-0.125126398	0.158224228	-0.386753372	-0.120325066	0.114446604
ENSG00000254867.1	0.444132824	0.204750931	0.112756118	0.443106546	0.777654509
ENSG00000254869.1	0.196557784	0.262037907	-0.242032635	0.196536551	0.624752503
ENSG00000254870.5	-0.162139231	0.065077228	-0.269537431	-0.166393938	-0.048665748
ENSG00000254871.1	0.089874554	0.53695208	-0.708358588	0.053226002	0.952828193
ENSG00000254872.3	0.269153217	0.144568883	0.025636528	0.268848405	0.511845293
ENSG00000254873.1	-0.063349164	0.063418272	-0.166650195	-0.068895747	0.045869752
ENSG00000254874.1	0.464138178	0.709158489	-0.747839265	0.425200967	1.61398955
ENSG00000254876.5	-0.029534777	0.081959362	-0.166135767	-0.032411401	0.112571421
ENSG00000254877.1	-1.728809541	0.841752066	-3.258562781	-1.644661593	-0.474846027
ENSG00000254878.1	0.041277308	0.423243802	-0.700795116	0.052737507	0.693549871
ENSG00000254879.1	0.405150167	0.245383268	-0.024482726	0.411702145	0.798985466
ENSG00000254880.1	-0.05109221	0.212799136	-0.408038036	-0.039916401	0.278892333
ENSG00000254884.1	0.311051639	0.186712031	-0.009254711	0.308491899	0.633305851
ENSG00000254885.1	0.133898194	0.351703666	-0.426353503	0.124638911	0.709607221
ENSG00000254887.1	-0.220428929	0.225689945	-0.611411056	-0.22078248	0.142113285
ENSG00000254889.1	0.316651154	0.244967353	-0.06064153	0.321321007	0.714947864
ENSG00000254890.1	0.126299294	0.217819579	-0.199095578	0.119915305	0.490377852
ENSG00000254892.1	0.076453554	0.351394065	-0.529173292	0.088169118	0.645099829
ENSG00000254893.5	-0.087380841	0.061324136	-0.184498037	-0.092535185	0.015555741
ENSG00000254894.1	0.095713275	0.090046975	-0.046374209	0.097913374	0.232860787
ENSG00000254895.2	0.291849192	0.353818833	-0.268556639	0.28361753	0.876562647
ENSG00000254896.1	0.030076773	0.1680531	-0.237039948	0.028117965	0.30866048
ENSG00000254897.1	0.542797749	0.211112206	0.216453053	0.529556004	0.891627903
ENSG00000254898.1	-0.090935573	0.085961008	-0.226991567	-0.088993005	0.051851144
ENSG00000254900.1	0.689840117	0.3577096	0.090043738	0.686258667	1.268267572
ENSG00000254901.7	-0.089739618	0.076016318	-0.212876158	-0.086201235	0.038253567
ENSG00000254902.1	-0.243061244	0.198156927	-0.57957941	-0.232044066	0.083673811
ENSG00000254905.1	-0.175098641	0.108604193	-0.349854926	-0.169355086	-0.019588182
ENSG00000254906.1	-0.61509154	0.243687688	-1.005771795	-0.605763456	-0.185849649
ENSG00000254907.1	-0.264223629	0.104133115	-0.431847148	-0.264074723	-0.09959761
ENSG00000254909.1	-0.182677699	0.150287194	-0.425975963	-0.181395221	0.061101625
ENSG00000254910.1	0.211734471	0.194219957	-0.126533592	0.222427565	0.522216473
ENSG00000254911.3	0.206674986	0.125838591	0.018568899	0.207515734	0.428461202
ENSG00000254912.2	0.138495329	0.158435057	-0.1344359	0.142940956	0.410234452
ENSG00000254913.1	0.128724043	0.15336411	-0.121853587	0.138991738	0.369788366
ENSG00000254915.1	0.537223749	0.433547512	-0.198322201	0.540215377	1.213113173
ENSG00000254916.1	-0.134455413	0.200929699	-0.458060505	-0.144449166	0.200335202
ENSG00000254917.1	0.030026875	0.27913646	-0.439016331	0.039982023	0.446206138
ENSG00000254919.1	0.192933787	0.231388381	-0.205499687	0.195887068	0.563777714
ENSG00000254921.1	-0.247995357	0.172394493	-0.512140187	-0.250419995	0.041775948
ENSG00000254923.1	0.563092138	0.243285727	0.128059897	0.576729683	0.933366204
ENSG00000254924.2	0.515260518	0.246278065	0.144771049	0.519360272	0.913171216
ENSG00000254928.1	-0.111670463	0.136726008	-0.350281871	-0.104721441	0.117528788
ENSG00000254929.6	-0.029228611	0.112866554	-0.217579167	-0.029651384	0.160431306
ENSG00000254931.2	0.995030659	0.329510038	0.456072347	0.991987716	1.524832692
ENSG00000254932.2	0.708035226	0.304436652	0.247297979	0.701454764	1.211181214
ENSG00000254933.1	-0.163105197	0.256669633	-0.600248284	-0.161008895	0.269987703
ENSG00000254934.5	0.263600535	0.282394086	-0.19652559	0.259590499	0.756693611
ENSG00000254935.1	0.622714029	0.551285334	-0.228807073	0.593864129	1.555096604
ENSG00000254936.4	0.280079769	0.212993847	-0.094794581	0.282079016	0.636865187
ENSG00000254937.1	-0.28762479	0.693931305	-1.429143643	-0.293985274	0.801219206
ENSG00000254938.1	0.446439973	0.213809573	0.105869976	0.447158214	0.801315024
ENSG00000254939.1	-0.631092621	0.354935928	-1.241087907	-0.625757046	-0.019678541
ENSG00000254940.1	0.503578766	0.598605809	-0.43712466	0.526842686	1.486824405
ENSG00000254941.1	-0.023420274	0.13311866	-0.238762176	-0.016304412	0.186477023
ENSG00000254942.1	-0.585463345	0.191285969	-0.893656282	-0.592060063	-0.254838504
ENSG00000254943.1	-0.118812426	0.191577891	-0.433054808	-0.125183145	0.190239077
ENSG00000254944.1	-0.514507549	0.182470801	-0.823566345	-0.510625193	-0.218573087
ENSG00000254946.1	0.436035065	0.826331779	-0.893819637	0.430994902	1.796966252
ENSG00000254948.1	-0.123055112	0.198253293	-0.453107173	-0.106762119	0.202194718
ENSG00000254949.1	1.303838982	0.420967544	0.634537342	1.302910445	1.98229007
ENSG00000254951.7	0.212925836	0.287866944	-0.230331716	0.211038132	0.673849169
ENSG00000254957.1	-0.107430115	0.316980642	-0.647452479	-0.133364417	0.457110699
ENSG00000254959.6	-0.229938834	0.094496475	-0.38094374	-0.230236389	-0.07119879
ENSG00000254960.2	0.494298012	0.162915366	0.240762736	0.484587483	0.765013712
ENSG00000254963.1	-0.086037185	0.174444889	-0.37657087	-0.096749532	0.231800518
ENSG00000254964.1	0.14394485	0.198740825	-0.181467335	0.142702789	0.468745193
ENSG00000254965.1	0.389899136	0.443161652	-0.291114109	0.403216237	1.106495677
ENSG00000254966.1	-0.13306993	0.117966409	-0.321434376	-0.133431423	0.063669559
ENSG00000254968.6	0.012047323	0.221340455	-0.377591336	0.020210889	0.373848923
ENSG00000254972.1	0.221382737	0.255485936	-0.19835079	0.242667552	0.623060708
ENSG00000254973.1	-0.14746472	0.094969987	-0.300953308	-0.1416011	0.014615699
ENSG00000254974.1	0.091028627	0.1831728	-0.209084932	0.093313643	0.380904258
ENSG00000254976.1	-0.353345763	0.274105327	-0.774417652	-0.349186094	0.10546504
ENSG00000254978.2	-0.024977519	0.124681087	-0.227639192	-0.021677923	0.18098581
ENSG00000254979.5	0.005524354	0.165799139	-0.256687876	0.006594348	0.286208371
ENSG00000254980.1	-0.063155397	0.304374854	-0.542591839	-0.045548473	0.431159036
ENSG00000254981.1	0.29947018	0.195909113	-0.033625709	0.300172692	0.612938787
ENSG00000254983.1	-0.805623875	0.78179113	-2.145535464	-0.767892602	0.476723194
ENSG00000254984.1	0.262573747	0.243297047	-0.104952286	0.257893305	0.667863711
ENSG00000254985.1	0.092510099	0.235088102	-0.261231083	0.0874765	0.473853152
ENSG00000254986.7	-0.208118428	0.075653344	-0.333159296	-0.208693204	-0.085850259
ENSG00000254987.1	-0.015811515	0.368741567	-0.624890761	0.001773977	0.567726608
ENSG00000254988.1	-0.052851395	0.154901812	-0.303593279	-0.064526651	0.232533988
ENSG00000254990.5	0.015155134	0.208497821	-0.347481884	0.022530217	0.329320633
ENSG00000254991.1	0.341927594	0.339190988	-0.180177563	0.323207862	0.868960945
ENSG00000254993.1	-0.363458553	0.448126499	-1.141567897	-0.332331948	0.341950843
ENSG00000254995.4	-0.115999718	0.070395731	-0.238476321	-0.113476005	-0.002692169
ENSG00000254996.5	0.077991705	0.068902038	-0.030966484	0.072768177	0.190022384
ENSG00000254997.3	0.069390524	0.171025767	-0.192862704	0.069718353	0.375476339
ENSG00000254998.1	0.472583936	0.309705529	0.021859781	0.476001778	0.985142522
ENSG00000254999.3	-0.145079279	0.075652017	-0.253982379	-0.147724232	-0.016786799
ENSG00000255000.1	0.03476453	0.221668018	-0.338182594	0.040278196	0.366354427
ENSG00000255002.1	0.409594268	0.219739078	0.073278039	0.417187394	0.772935114
ENSG00000255003.1	0.334509213	0.252747392	-0.069878803	0.338170123	0.746508466
ENSG00000255004.1	0.775149344	0.239772863	0.392193191	0.776727534	1.172630005
ENSG00000255006.1	0.411138952	0.29113393	-0.057834466	0.423480001	0.8608709
ENSG00000255007.1	-0.25843563	0.234793542	-0.656560483	-0.260555919	0.111007135
ENSG00000255008.2	-0.378685108	0.368674832	-0.986555261	-0.376417963	0.207807238
ENSG00000255010.1	0.33513392	0.236540528	-0.057406274	0.332538799	0.694229575
ENSG00000255014.1	0.128103586	0.180631457	-0.188170196	0.134362849	0.414115577
ENSG00000255015.1	-0.221767676	0.393103441	-0.892160614	-0.231168954	0.435786873
ENSG00000255016.1	-0.311271868	0.461180742	-1.050476797	-0.313359109	0.470003443
ENSG00000255020.1	-0.135319884	0.151798494	-0.378384901	-0.146354528	0.117008274
ENSG00000255021.1	0.54377161	0.536183064	-0.368975228	0.504276466	1.496042829
ENSG00000255025.1	0.33729584	0.23070782	-0.040419272	0.339798209	0.686565139
ENSG00000255026.1	0.446872376	0.245408977	0.043603703	0.444587992	0.857848087
ENSG00000255027.2	-0.354860819	0.16909923	-0.629842197	-0.347805715	-0.081985603
ENSG00000255028.5	-0.42298457	0.328211991	-0.964623011	-0.420475017	0.131602308
ENSG00000255030.1	0.278875708	0.375867438	-0.313905654	0.286783765	0.880689125
ENSG00000255031.5	0.223663371	0.070344587	0.110389738	0.223555708	0.345926619
ENSG00000255035.2	-0.11910472	0.17645869	-0.387662219	-0.121578342	0.16636446
ENSG00000255036.6	0.07918869	0.075416863	-0.038266954	0.076754164	0.207079977
ENSG00000255037.1	-0.067010396	0.413620049	-0.729152853	-0.005432548	0.586940446
ENSG00000255038.1	0.237375077	0.145397627	-0.006847487	0.236124676	0.485965303
ENSG00000255039.1	0.54185248	0.554515703	-0.38724363	0.543787118	1.424359417
ENSG00000255040.1	0.106316438	0.136419561	-0.099336363	0.096033215	0.32095057
ENSG00000255041.1	-0.461754863	0.202829665	-0.795390985	-0.464901673	-0.137576275
ENSG00000255042.3	-0.142210156	0.171715393	-0.427700467	-0.140179741	0.141703374
ENSG00000255043.1	0.35248844	0.226677704	0.015688658	0.34215049	0.716595543
ENSG00000255045.1	-0.248233438	0.178146182	-0.531956457	-0.244023188	0.025707251
ENSG00000255046.1	0.003854945	0.187984771	-0.323608496	0.012339025	0.289499284
ENSG00000255048.1	0.19493044	0.468734095	-0.524023043	0.193960918	0.997513484
ENSG00000255050.1	-0.032728481	0.143214243	-0.272478304	-0.029940908	0.204562066
ENSG00000255051.1	0.091804698	0.359005493	-0.486319307	0.069669315	0.672644889
ENSG00000255052.4	-0.131835312	0.129447101	-0.356395252	-0.126861355	0.067959844
ENSG00000255054.3	-0.236168127	0.178778953	-0.499498742	-0.244700318	0.079414282
ENSG00000255057.1	0.058646865	0.278168812	-0.397657316	0.064149126	0.523426161
ENSG00000255058.1	0.43003714	0.536941872	-0.426791737	0.412060013	1.307034038
ENSG00000255059.1	-0.011651414	0.131289723	-0.215048124	-0.020897135	0.212451674
ENSG00000255060.1	-0.114816066	0.425194614	-0.803342669	-0.1377607	0.615713393
ENSG00000255062.1	0.123394676	0.086654956	-0.01293091	0.127010495	0.264796445
ENSG00000255063.1	-0.018392441	0.233100915	-0.37878293	-0.032785057	0.349555049
ENSG00000255065.1	-0.091730786	0.466727694	-0.882501018	-0.081401408	0.630087083
ENSG00000255067.1	0.269838657	0.399857957	-0.373130434	0.249360868	0.929397771
ENSG00000255070.1	-0.08452535	0.33657806	-0.641284912	-0.097405167	0.470746378
ENSG00000255071.3	0.479392555	0.194429716	0.169488688	0.4855402	0.767465863
ENSG00000255072.1	-0.282170906	0.181372082	-0.571882394	-0.278379204	0.02106233
ENSG00000255073.8	-0.085989174	0.083010283	-0.222297324	-0.085803782	0.056949899
ENSG00000255074.1	0.424031075	0.262556692	-0.00208961	0.414071162	0.860279775
ENSG00000255076.2	0.574961144	0.293494797	0.063239363	0.572451506	1.054458756
ENSG00000255081.1	0.509549483	0.241457727	0.110215922	0.522607651	0.906172975
ENSG00000255082.1	-0.062208349	0.084083834	-0.214544612	-0.0623093	0.078948447
ENSG00000255084.1	0.13498209	0.286451374	-0.326514378	0.147984955	0.585483899
ENSG00000255085.8	0.225975536	0.120198403	0.036975628	0.219870387	0.44116003
ENSG00000255087.2	-0.140579333	0.1265234	-0.355604463	-0.142229681	0.075960711
ENSG00000255089.1	-0.686945284	0.600145569	-1.696092219	-0.655856681	0.207522712
ENSG00000255091.1	-0.183939187	0.21431556	-0.542561464	-0.193751937	0.185934214
ENSG00000255092.1	0.281777752	0.250447012	-0.166470192	0.288157724	0.667445077
ENSG00000255093.2	-0.187847484	0.349874305	-0.789339969	-0.190220188	0.36798646
ENSG00000255095.1	-0.340967605	0.40070289	-0.982130108	-0.346708612	0.311053885
ENSG00000255096.2	-0.453778436	0.764915399	-1.818791194	-0.418698523	0.753500207
ENSG00000255097.1	0.387839323	0.265024122	-0.045124515	0.378039429	0.836643171
ENSG00000255099.1	-0.347539853	0.347119354	-0.895923813	-0.337706259	0.2013717
ENSG00000255100.1	0.205544244	0.209354098	-0.165463395	0.201335254	0.57216364
ENSG00000255101.1	-0.350234261	0.180313526	-0.656842435	-0.349801408	-0.043796438
ENSG00000255104.8	-0.038828698	0.097450415	-0.205589977	-0.040529256	0.129118375
ENSG00000255105.1	0.235597872	0.297279262	-0.284200834	0.244296588	0.682931335
ENSG00000255107.1	-0.067527082	0.160899764	-0.337433857	-0.065045983	0.190551604
ENSG00000255108.1	0.005768649	0.170291447	-0.26644749	0.007255146	0.273299534
ENSG00000255109.5	0.786816741	0.541986863	-0.085205475	0.773837909	1.663211042
ENSG00000255111.1	-0.428530158	0.224881497	-0.804671269	-0.417420124	-0.059404484
ENSG00000255112.2	-0.159463423	0.060967571	-0.253743356	-0.159670804	-0.062699471
ENSG00000255114.1	0.079146859	0.070279124	-0.031807076	0.078590314	0.202714052
ENSG00000255115.2	0.490462972	0.382013345	-0.124560067	0.514191399	1.067595712
ENSG00000255118.1	0.042828084	0.119239796	-0.1537121	0.050186184	0.226373732
ENSG00000255119.1	-0.659807361	0.249680958	-1.078528472	-0.666044923	-0.263880551
ENSG00000255120.5	-0.078178893	0.236827694	-0.493417648	-0.07945709	0.308673587
ENSG00000255121.2	-0.004613753	0.116928641	-0.189499508	-0.006753748	0.189654363
ENSG00000255122.1	0.098076967	0.140915336	-0.119526638	0.096376392	0.331347206
ENSG00000255123.1	0.98211405	0.515641243	0.152950379	0.987785567	1.838805177
ENSG00000255125.1	-0.169527782	0.166097637	-0.434788591	-0.172481927	0.104635089
ENSG00000255126.1	0.184628729	0.09040791	0.032917243	0.189694127	0.331414739
ENSG00000255127.2	0.516065009	0.574187193	-0.37179694	0.492259175	1.45617059
ENSG00000255128.1	-0.008597021	0.191465976	-0.322334587	-0.011761205	0.324744692
ENSG00000255129.5	-0.013938878	0.112354445	-0.196667017	-0.015760245	0.164031072
ENSG00000255131.2	-1.038928206	0.706079784	-2.141824123	-1.013223187	0.047127088
ENSG00000255132.1	0.213849408	0.317328179	-0.285501784	0.228772732	0.745908013
ENSG00000255135.3	-0.057359308	0.092544014	-0.215635324	-0.059680632	0.102151404
ENSG00000255136.2	-0.17577637	0.104694498	-0.340673498	-0.175473758	-0.012134807
ENSG00000255138.1	-0.040675048	0.183653051	-0.332592645	-0.05168629	0.261975353
ENSG00000255139.1	-0.034440492	0.134960048	-0.248121251	-0.036582971	0.175051432
ENSG00000255141.1	0.568708051	0.206507985	0.20605515	0.583113215	0.8909105
ENSG00000255142.1	0.214375297	0.165397365	-0.052421691	0.209818464	0.481030402
ENSG00000255143.1	-0.177102829	0.598489239	-1.223791839	-0.175820231	0.794338816
ENSG00000255145.2	0.143462716	0.157598271	-0.117556766	0.147883673	0.415420807
ENSG00000255146.1	-0.181593528	0.187406064	-0.477370711	-0.185365523	0.124157423
ENSG00000255148.2	0.309890004	0.193446539	-0.019511035	0.315023682	0.623342756
ENSG00000255150.2	-0.169135478	0.092877085	-0.315703315	-0.17152065	-0.009555649
ENSG00000255151.2	-0.511129715	0.734935238	-1.675555561	-0.486103392	0.736713019
ENSG00000255152.8	0.116121626	0.081233223	-0.012307615	0.113130745	0.239142937
ENSG00000255153.1	-0.069705311	0.11564646	-0.272318836	-0.062985337	0.118822467
ENSG00000255154.7	-0.113960547	0.073397134	-0.242644305	-0.113284651	0.006649752
ENSG00000255156.1	0.372719238	0.181041149	0.100943878	0.361148311	0.691745954
ENSG00000255157.1	0.042854988	0.469750985	-0.698369856	0.027727162	0.853261202
ENSG00000255158.1	0.319067124	0.178473172	0.020690381	0.314625905	0.587709698
ENSG00000255159.1	0.295433092	0.243474927	-0.131145766	0.305276369	0.720213526
ENSG00000255160.5	-0.524112877	0.506862614	-1.385033647	-0.515566001	0.268913835
ENSG00000255161.1	-0.005592806	0.523830006	-0.865572796	0.008612716	0.866881581
ENSG00000255162.1	-0.213745179	0.196392889	-0.527816678	-0.212120946	0.079700921
ENSG00000255164.1	-0.268157038	0.138745789	-0.475853352	-0.284177981	-0.026964341
ENSG00000255165.1	0.275980599	0.271689833	-0.156755706	0.288650561	0.727177437
ENSG00000255166.1	-0.560355529	0.690558659	-1.75145831	-0.542676756	0.481794288
ENSG00000255167.1	-0.275032176	0.342903612	-0.828904311	-0.251611223	0.294606077
ENSG00000255173.1	-0.190386876	0.223162036	-0.588414723	-0.18803862	0.168392204
ENSG00000255174.1	-0.128302951	0.265292979	-0.59466352	-0.102517124	0.266171453
ENSG00000255176.1	0.030865833	0.182250361	-0.260033932	0.035152079	0.333024118
ENSG00000255177.2	0.467826933	0.419848435	-0.184421193	0.451115979	1.182211803
ENSG00000255178.1	0.49986673	0.214862604	0.151706745	0.50309495	0.873431276
ENSG00000255181.3	-0.072131144	0.170041846	-0.351648315	-0.072774038	0.220238605
ENSG00000255182.2	-0.089161013	0.146788428	-0.332091874	-0.094749147	0.139934649
ENSG00000255183.1	-0.662930098	0.67357936	-1.825661821	-0.638644086	0.554657206
ENSG00000255184.1	0.307684689	0.524355195	-0.524815552	0.328847608	1.135067168
ENSG00000255185.5	-0.001263971	0.09868564	-0.154208084	-0.004662931	0.148330029
ENSG00000255186.1	1.16791471	0.802286732	-0.104558176	1.182237382	2.528139186
ENSG00000255189.1	-0.006315747	0.496489338	-0.897217385	0.00133392	0.747299969
ENSG00000255190.2	0.073664281	0.167496577	-0.20451235	0.069329074	0.331194899
ENSG00000255191.1	-0.671542582	0.35173944	-1.32165503	-0.652260974	-0.120231083
ENSG00000255192.5	-0.091356525	0.273066974	-0.533661789	-0.094205299	0.345290396
ENSG00000255193.1	1.073736899	0.787707258	-0.125264566	1.043363849	2.414232109
ENSG00000255197.5	-0.06339024	0.115956314	-0.247747347	-0.06222841	0.118317392
ENSG00000255198.4	0.157189741	0.108065416	-0.00513383	0.150894193	0.329419288
ENSG00000255199.2	0.147762538	0.527386433	-0.688378591	0.173599335	0.944641972
ENSG00000255200.1	-0.097822512	0.094374594	-0.256409905	-0.093163684	0.063431521
ENSG00000255201.1	0.105752943	0.16656461	-0.152288181	0.113968674	0.366170156
ENSG00000255202.1	-0.218950356	0.088074406	-0.370951737	-0.216636523	-0.082804049
ENSG00000255203.1	0.266746595	0.286604746	-0.178599819	0.265876813	0.733375732
ENSG00000255204.1	0.195233424	0.352108872	-0.380188203	0.186990662	0.765729882
ENSG00000255206.1	-0.148266949	0.341880495	-0.701609949	-0.136573395	0.414950407
ENSG00000255207.1	0.145476153	0.286609227	-0.329256207	0.13530171	0.596430714
ENSG00000255209.1	-0.111667804	0.32003796	-0.639747016	-0.12352375	0.460329549
ENSG00000255210.1	-0.110319337	0.254302401	-0.524188656	-0.125969891	0.313318393
ENSG00000255211.1	-0.214730583	0.335713828	-0.769409584	-0.217624829	0.384053732
ENSG00000255213.1	0.009370793	0.259120333	-0.424940431	0.002185961	0.441666142
ENSG00000255214.1	0.504745069	0.256827326	0.093839365	0.509905867	0.937427201
ENSG00000255216.1	-0.328338582	0.275713763	-0.777234485	-0.320446908	0.09231836
ENSG00000255218.1	-0.800690754	0.674376589	-2.010087612	-0.762531761	0.215615708
ENSG00000255219.1	-0.024009784	0.224346343	-0.392552806	-0.023650463	0.348508594
ENSG00000255220.1	-0.188637621	0.117803933	-0.401378083	-0.186822507	-0.00846969
ENSG00000255221.3	0.199436395	0.442756652	-0.48657032	0.201938651	0.947716999
ENSG00000255222.1	0.007017791	0.20712567	-0.298140513	-0.001450624	0.336574749
ENSG00000255224.1	-0.004209223	0.124970722	-0.209640117	0.004086741	0.177679793
ENSG00000255225.1	-0.240085116	0.527689956	-1.133384054	-0.243453516	0.587035807
ENSG00000255226.1	-0.163883358	0.404635108	-0.809843572	-0.160130641	0.451358807
ENSG00000255229.1	-0.071268817	0.411948488	-0.77355242	-0.044258357	0.591555687
ENSG00000255231.1	0.247154262	0.292031303	-0.196926944	0.229770098	0.745517019
ENSG00000255232.1	0.065248725	0.548383665	-0.807390715	0.092906813	0.92849448
ENSG00000255233.1	-0.630362419	0.5035208	-1.46369543	-0.62463126	0.180187218
ENSG00000255234.5	-0.132802986	0.090826642	-0.287418857	-0.136039399	0.008926664
ENSG00000255236.2	-0.291873493	0.19858106	-0.596806933	-0.286119709	0.018112451
ENSG00000255237.1	0.086451152	0.139482876	-0.131726433	0.087653589	0.315370008
ENSG00000255239.1	0.317982104	0.406970988	-0.348955135	0.331728392	1.020200457
ENSG00000255240.5	0.143418353	0.214131062	-0.196149427	0.141573411	0.521095196
ENSG00000255243.1	-0.49052996	0.369853394	-1.119896662	-0.496128193	0.119065577
ENSG00000255244.1	-0.205001203	0.373163355	-0.855446913	-0.17019269	0.363063678
ENSG00000255245.4	-0.321941354	0.152230938	-0.578884974	-0.322333346	-0.058745441
ENSG00000255246.1	-0.155069727	0.429093379	-0.807830027	-0.172331587	0.528393636
ENSG00000255247.1	-0.099967697	0.327290555	-0.652917684	-0.07827464	0.42475369
ENSG00000255248.7	0.075640467	0.073359769	-0.04646984	0.070670913	0.196437652
ENSG00000255250.1	0.082715886	0.276310341	-0.358012655	0.078195271	0.514931768
ENSG00000255251.1	-0.585750096	0.236335694	-0.993230306	-0.584954844	-0.215678317
ENSG00000255252.3	-0.096767146	0.12643499	-0.299521015	-0.094926486	0.108489183
ENSG00000255253.1	0.485172521	0.369563461	-0.120617834	0.484671324	1.105820397
ENSG00000255255.1	0.189192427	0.514559435	-0.650938859	0.175925866	1.014173418
ENSG00000255256.1	0.657610306	0.34507288	0.073680617	0.645505005	1.202726037
ENSG00000255257.1	0.374833754	0.702353224	-0.80136596	0.381975115	1.533637101
ENSG00000255258.2	-0.388382037	0.215467245	-0.735251796	-0.381950088	-0.021724074
ENSG00000255260.1	0.060466822	0.381771268	-0.596103583	0.071846696	0.690331249
ENSG00000255261.1	-0.61347098	0.532316134	-1.514453296	-0.602087302	0.192582615
ENSG00000255262.3	0.166694573	0.243633607	-0.227933583	0.167461731	0.542665491
ENSG00000255265.1	1.085313399	0.478865056	0.346659117	1.050714858	1.86949783
ENSG00000255266.1	0.809594145	0.441066358	0.103243518	0.806721793	1.54837184
ENSG00000255267.3	-0.04875183	0.158649842	-0.320236762	-0.044879376	0.188706996
ENSG00000255268.2	0.114053786	0.191201867	-0.195587762	0.107833568	0.444925008
ENSG00000255269.2	-0.008815406	0.371497338	-0.607243164	-0.009385436	0.633107706
ENSG00000255270.1	0.350202768	0.266415671	-0.100861498	0.375794848	0.755028747
ENSG00000255273.1	-0.737148874	0.391240034	-1.39328938	-0.734771425	-0.100451369
ENSG00000255274.9	-0.282457547	0.190953191	-0.607555092	-0.274837645	0.031440868
ENSG00000255275.3	0.297686777	0.197571569	-0.018583884	0.295377337	0.632102873
ENSG00000255276.1	-0.216259108	0.105109757	-0.398997338	-0.214858592	-0.048843759
ENSG00000255277.3	0.411312246	0.156908489	0.164543325	0.398735185	0.662600683
ENSG00000255280.1	-0.490825239	0.526019826	-1.374912089	-0.503465406	0.338053079
ENSG00000255281.1	-0.16481537	0.699473679	-1.334289746	-0.14791742	0.925525925
ENSG00000255282.6	-0.219118036	0.323766132	-0.762580895	-0.218518099	0.317231359
ENSG00000255284.1	0.177703897	0.117061807	-0.005941715	0.179995442	0.372442803
ENSG00000255285.1	0.450952089	0.792375691	-0.795969925	0.473935347	1.789021769
ENSG00000255286.2	0.6363064	0.490716679	-0.129249744	0.619235433	1.489153256
ENSG00000255289.1	-0.193964579	0.619193193	-1.178961617	-0.179339601	0.798478968
ENSG00000255291.2	0.12445035	0.297061075	-0.378992255	0.134596747	0.577955858
ENSG00000255292.7	-0.183840238	0.087213534	-0.327082562	-0.183623321	-0.04592838
ENSG00000255293.1	-0.246821003	0.450424756	-1.026924734	-0.231437953	0.441419149
ENSG00000255295.1	-0.226751611	0.591098235	-1.263920363	-0.218856632	0.759305106
ENSG00000255296.1	0.539419907	0.304805558	0.042215185	0.522539981	1.050524426
ENSG00000255299.5	-0.415008631	0.270454852	-0.857129612	-0.425048479	-0.017581119
ENSG00000255300.5	-0.755433937	0.633204195	-1.862060723	-0.691632334	0.209981251
ENSG00000255301.1	0.023232471	0.114098975	-0.165150203	0.021951882	0.197240573
ENSG00000255302.4	-0.236483065	0.064354237	-0.335345225	-0.237474923	-0.127467013
ENSG00000255303.1	-0.163557577	0.303809724	-0.634215379	-0.183352511	0.339988637
ENSG00000255305.1	-0.119096378	0.141453148	-0.338239002	-0.124139326	0.137267825
ENSG00000255306.1	0.223335085	0.159369799	-0.03994551	0.215210511	0.491599086
ENSG00000255307.1	0.308687525	0.436060769	-0.375205074	0.299832606	1.056450358
ENSG00000255308.1	0.69254038	0.563864715	-0.246159565	0.659229292	1.637815279
ENSG00000255309.1	-1.009526779	0.877221334	-2.353406602	-0.970850924	0.414871603
ENSG00000255310.2	-0.043682965	0.086647135	-0.193593536	-0.041339494	0.09004671
ENSG00000255311.5	0.391514159	0.208838956	0.042558013	0.39380609	0.715939492
ENSG00000255314.2	-0.083233854	0.281892573	-0.537535487	-0.067943431	0.360908615
ENSG00000255316.1	0.503347622	0.283296737	0.0596824	0.484047386	0.927918703
ENSG00000255317.1	0.265409178	0.237319846	-0.096879465	0.242310609	0.647167637
ENSG00000255319.5	0.097395977	0.146743782	-0.160104087	0.107527393	0.332934309
ENSG00000255320.1	-0.065800905	0.154218435	-0.337397416	-0.058679427	0.162097933
ENSG00000255321.1	0.318520978	0.255411599	-0.088439316	0.306173437	0.758441691
ENSG00000255323.5	-0.411802345	0.678553708	-1.558772789	-0.410845565	0.694142658
ENSG00000255326.1	0.063518915	0.148405717	-0.190680658	0.073314375	0.306636679
ENSG00000255327.1	-0.140996826	0.248510546	-0.508913185	-0.158342907	0.257446999
ENSG00000255328.1	0.486170256	0.201868007	0.153148391	0.490633245	0.831487821
ENSG00000255329.1	0.238182673	0.296043719	-0.27311718	0.23427251	0.707868456
ENSG00000255330.9	-0.100026362	0.067604436	-0.204380663	-0.103161509	0.016318065
ENSG00000255332.7	0.354440291	0.684129413	-0.811198659	0.316927148	1.481883175
ENSG00000255334.1	0.285228918	0.235141545	-0.093664741	0.273319595	0.676619333
ENSG00000255337.1	0.407515049	0.141196415	0.178527147	0.415591749	0.634179064
ENSG00000255339.6	-0.07070812	0.061959745	-0.168214558	-0.071335187	0.035559393
ENSG00000255340.1	0.236618409	0.142016054	0.000557073	0.24022274	0.478027681
ENSG00000255341.1	-0.211162383	0.705564083	-1.396575744	-0.214668663	0.981426321
ENSG00000255342.1	0.315248239	0.281814573	-0.159812068	0.323790701	0.760238742
ENSG00000255343.1	0.139821669	0.133955587	-0.06912081	0.137335263	0.34209616
ENSG00000255344.1	-0.612375508	0.385690345	-1.214626675	-0.612012964	0.000460159
ENSG00000255345.1	0.44772149	0.2464703	0.031239239	0.444334291	0.859868179
ENSG00000255346.9	-0.218019936	0.107138252	-0.38814113	-0.217869803	-0.038799728
ENSG00000255347.1	0.257733197	0.239431661	-0.115548017	0.266930942	0.651707402
ENSG00000255348.1	0.03222202	0.161096227	-0.23554959	0.034722762	0.288455273
ENSG00000255350.1	0.277531038	0.276678204	-0.172452375	0.279935438	0.699165163
ENSG00000255351.1	-0.311661964	0.132140326	-0.525342431	-0.308506037	-0.10183952
ENSG00000255352.1	0.716284639	0.667865492	-0.290303296	0.700561393	1.771128234
ENSG00000255353.1	0.057121804	0.147131254	-0.192494666	0.053120222	0.299030374
ENSG00000255354.1	-1.013903437	0.536603083	-1.884454749	-0.979223879	-0.194071756
ENSG00000255355.1	-0.442988415	0.240880001	-0.852980755	-0.440870184	-0.076352834
ENSG00000255358.1	0.559222578	0.159392109	0.296158537	0.569622746	0.822527181
ENSG00000255359.2	0.331765402	0.367983204	-0.261184517	0.335208893	0.945534752
ENSG00000255361.1	-0.040771442	0.273329081	-0.511442674	-0.026295546	0.369780943
ENSG00000255362.1	0.042030586	0.176824343	-0.247969683	0.039236748	0.319478162
ENSG00000255363.2	-0.211740524	0.229922032	-0.587476113	-0.201194241	0.159184808
ENSG00000255365.1	0.456197308	0.267747625	0.044233921	0.448730571	0.903124569
ENSG00000255366.1	-0.005655229	0.071702075	-0.130155066	-0.001711144	0.106476293
ENSG00000255367.2	-0.320648551	0.1246593	-0.524312311	-0.316671718	-0.123837778
ENSG00000255370.1	1.617908299	0.772741245	0.464772593	1.545712742	2.942087581
ENSG00000255371.1	0.02979207	0.257133395	-0.38233747	0.022787337	0.481798922
ENSG00000255372.1	-0.131162706	0.180451065	-0.434147623	-0.136536593	0.15149894
ENSG00000255374.3	0.08064116	0.248348267	-0.341115356	0.082295895	0.470127668
ENSG00000255377.1	1.268764427	0.747790944	0.140433489	1.221112557	2.466535355
ENSG00000255378.1	-0.294264905	0.430671037	-1.064325519	-0.276198829	0.38459657
ENSG00000255379.1	0.005762064	0.592629397	-0.966393808	0.040849661	0.912584953
ENSG00000255381.1	0.337921929	0.688522714	-0.698052767	0.304668625	1.470852718
ENSG00000255382.1	0.078107324	0.198699362	-0.242525525	0.086880551	0.361212172
ENSG00000255384.1	-0.000499749	0.120961984	-0.204698907	0.00364064	0.201408807
ENSG00000255385.1	-0.468765855	0.486305112	-1.30275974	-0.439398427	0.278944143
ENSG00000255387.1	0.155430344	0.174508833	-0.10898478	0.154369154	0.446986277
ENSG00000255388.5	-0.548950133	0.507867882	-1.40426058	-0.542799591	0.236779654
ENSG00000255389.1	0.100103732	0.076643865	-0.019202676	0.098417117	0.220007572
ENSG00000255390.1	0.319310562	0.091856177	0.171591283	0.312820633	0.466966986
ENSG00000255394.4	-0.197803415	0.471299464	-1.018930917	-0.204370147	0.56790896
ENSG00000255395.1	0.434451587	0.409117223	-0.26844463	0.431750287	1.134678088
ENSG00000255396.2	0.46170549	0.276073624	0.016746166	0.474540035	0.92975766
ENSG00000255397.1	0.043285793	0.098849403	-0.118450966	0.04212231	0.212829641
ENSG00000255398.2	0.110604901	0.23288573	-0.256472415	0.109252107	0.542177706
ENSG00000255399.3	0.388339248	0.375843624	-0.216657882	0.398963874	0.977822167
ENSG00000255400.1	-0.144961779	0.39087202	-0.76819494	-0.166439099	0.539047376
ENSG00000255402.1	-0.560368976	0.204151094	-0.856525949	-0.554322172	-0.230620853
ENSG00000255403.1	0.414326629	0.224249154	0.059124981	0.414901725	0.81422773
ENSG00000255404.1	0.121480347	0.221218113	-0.24137591	0.131166298	0.486648919
ENSG00000255406.1	0.33510538	0.329254971	-0.181720115	0.344139487	0.901844556
ENSG00000255408.3	-0.141685214	0.067122401	-0.255700062	-0.136856669	-0.036417484
ENSG00000255409.1	0.139144928	0.203611255	-0.194136227	0.127008194	0.470998167
ENSG00000255410.1	0.001119952	0.162993526	-0.279846532	0.001470123	0.267214126
ENSG00000255413.1	0.530714975	0.463987361	-0.233943042	0.546379525	1.298522006
ENSG00000255417.1	-0.121037151	0.337841472	-0.659409955	-0.118033795	0.434193145
ENSG00000255418.5	-0.420006215	0.189397404	-0.7087394	-0.428578454	-0.110776949
ENSG00000255420.1	0.004226852	0.509962955	-0.80984995	-0.001026542	0.845801003
ENSG00000255421.1	-0.006711711	0.190717989	-0.306809002	-0.008071739	0.314292724
ENSG00000255422.1	-0.156571647	0.097708287	-0.307683007	-0.160172638	0.012645552
ENSG00000255423.1	0.326004351	0.149685144	0.06971467	0.331583129	0.546970818
ENSG00000255428.1	-0.984689077	0.594739802	-1.963846928	-0.957274629	-0.062178038
ENSG00000255429.1	-1.009322249	0.438746779	-1.774385148	-0.973048798	-0.325221278
ENSG00000255431.1	-0.598002336	0.523568623	-1.41167642	-0.630323646	0.270811053
ENSG00000255432.1	-0.156154082	0.085789959	-0.309459379	-0.153754954	-0.014696475
ENSG00000255433.5	-0.14284756	0.346075779	-0.746189275	-0.127861442	0.384598514
ENSG00000255434.1	-0.029819934	0.144969796	-0.268372346	-0.023282173	0.201402169
ENSG00000255435.6	-0.061278292	0.100905138	-0.231772679	-0.057576304	0.090847311
ENSG00000255437.1	0.510043377	0.234554884	0.162452614	0.511699606	0.886089712
ENSG00000255438.2	-0.146637691	0.148413348	-0.382452928	-0.14932677	0.105860515
ENSG00000255439.6	-0.011786287	0.067630683	-0.122952314	-0.008507152	0.085706595
ENSG00000255440.1	-0.557039893	0.323734209	-1.096284726	-0.538391742	-0.051163508
ENSG00000255441.1	-0.067771708	0.199862223	-0.375480484	-0.059533083	0.278627862
ENSG00000255442.1	-0.595791689	0.212595462	-0.962171442	-0.593276738	-0.247672147
ENSG00000255443.1	0.523364351	0.22233221	0.131488059	0.523015848	0.877083104
ENSG00000255444.1	-0.144055656	0.191755146	-0.43633568	-0.143168928	0.153186989
ENSG00000255445.1	0.024255452	0.18928606	-0.290341726	0.020427812	0.315457438
ENSG00000255446.1	-0.26569067	0.220820409	-0.629742404	-0.267650017	0.09340889
ENSG00000255447.1	0.549544168	0.621289588	-0.407728343	0.5432957	1.600594702
ENSG00000255448.1	-0.269805986	0.164263205	-0.530300189	-0.274210428	-0.014523828
ENSG00000255449.1	0.214399773	0.134696053	-0.001168116	0.21163806	0.450422257
ENSG00000255451.1	-0.560982349	0.720300745	-1.743342053	-0.562119509	0.547700348
ENSG00000255455.2	-0.003045053	0.067323371	-0.11067539	-0.001562597	0.108691719
ENSG00000255456.1	0.108820384	0.280459707	-0.370637096	0.106515257	0.5521837
ENSG00000255457.1	0.244061775	0.536993928	-0.602683766	0.219755296	1.118496581
ENSG00000255458.5	0.154337383	0.121910768	-0.059916387	0.159523975	0.350438526
ENSG00000255459.1	-0.179345286	0.279051097	-0.596514298	-0.197018545	0.29800838
ENSG00000255460.1	0.033713101	0.239249051	-0.376980456	0.047531057	0.395805639
ENSG00000255462.1	0.413967734	0.272802304	-0.02075898	0.402387257	0.873542788
ENSG00000255464.1	0.088754634	0.27266397	-0.357795038	0.088088836	0.554334198
ENSG00000255465.3	-0.558953398	0.342139692	-1.16710738	-0.534427372	-0.004550039
ENSG00000255467.1	-0.183606459	0.077545743	-0.305360845	-0.183362284	-0.065502586
ENSG00000255468.6	0.084745251	0.073779702	-0.028781538	0.082349024	0.206760722
ENSG00000255469.1	0.416008303	0.343417277	-0.142463237	0.419830331	0.953739196
ENSG00000255470.1	-0.068378467	0.19709266	-0.372405273	-0.059619984	0.244756111
ENSG00000255471.1	-0.004199461	0.141002713	-0.233107944	0.004684012	0.227944535
ENSG00000255472.1	0.947544676	0.581851103	0.072961164	0.942151827	1.903852347
ENSG00000255474.1	-0.032825214	0.100443384	-0.202174371	-0.025871145	0.125222788
ENSG00000255475.1	-0.971278227	0.688183467	-2.103598446	-0.963477783	0.093556565
ENSG00000255476.1	0.245791329	0.242138745	-0.16764203	0.253548507	0.640882079
ENSG00000255478.1	-0.039133099	0.136337104	-0.263704962	-0.037521716	0.191485715
ENSG00000255479.1	0.181085333	0.415139259	-0.555489489	0.193820376	0.815746169
ENSG00000255480.1	-0.380004869	0.328159546	-0.926509105	-0.390997292	0.175421353
ENSG00000255481.2	-0.732135772	0.910093954	-2.34742178	-0.712310941	0.70615356
ENSG00000255483.1	0.846242186	0.281164833	0.392658908	0.853122481	1.267073313
ENSG00000255484.2	0.287464245	0.375875623	-0.349349148	0.321674781	0.86727295
ENSG00000255486.1	0.111420105	0.730435282	-1.111336413	0.118467741	1.167109359
ENSG00000255487.1	-0.224188182	0.125022343	-0.430810471	-0.228692013	-0.016835674
ENSG00000255489.1	0.157952439	0.27277885	-0.30313475	0.16480914	0.594769794
ENSG00000255491.2	-0.338630873	0.241605862	-0.747009057	-0.335728654	0.03927471
ENSG00000255492.1	0.264339991	0.328402093	-0.277705159	0.243711804	0.795879379
ENSG00000255494.1	0.364240149	0.541690035	-0.511560927	0.336413996	1.222427681
ENSG00000255495.1	-0.07339234	0.114630891	-0.243093662	-0.071826432	0.127592635
ENSG00000255496.1	0.062636153	0.240327462	-0.341274797	0.072814478	0.43821512
ENSG00000255498.1	-0.071737226	0.10061055	-0.233801141	-0.070723757	0.088627814
ENSG00000255500.2	-0.305022955	0.186713934	-0.580693173	-0.313700419	0.021849588
ENSG00000255501.1	0.267642439	0.302586454	-0.213022872	0.262945279	0.771505849
ENSG00000255503.1	0.131382395	0.155123449	-0.109739235	0.131881426	0.377541013
ENSG00000255504.2	-0.325590361	0.46619305	-1.141670684	-0.328138902	0.433696333
ENSG00000255505.1	0.460912123	0.331296049	-0.098557147	0.462797765	0.984409376
ENSG00000255506.1	-0.103611381	0.271668706	-0.530454898	-0.112210173	0.33890296
ENSG00000255507.5	-0.137988816	0.128969234	-0.359875946	-0.136757627	0.060137995
ENSG00000255508.7	-0.055655084	0.066342337	-0.155513536	-0.053227395	0.051275257
ENSG00000255510.1	-1.032497678	0.877152549	-2.519175407	-0.972338747	0.350128918
ENSG00000255511.1	-0.264838732	0.593914117	-1.197028503	-0.302565876	0.705880466
ENSG00000255513.1	0.0746624	0.181948144	-0.216888832	0.06655757	0.370460307
ENSG00000255515.1	-0.127535276	0.23671259	-0.519025945	-0.133856675	0.262863718
ENSG00000255516.1	-0.765974165	0.70213876	-2.014171063	-0.764664092	0.262474382
ENSG00000255517.6	-0.256872699	0.122022504	-0.466507682	-0.259549884	-0.061486557
ENSG00000255518.1	0.544569341	0.489808782	-0.198839429	0.542355816	1.382362888
ENSG00000255519.1	0.125806509	0.290882989	-0.348910195	0.117425215	0.609811996
ENSG00000255520.1	0.725111289	0.285841893	0.278459131	0.716675432	1.194998087
ENSG00000255521.1	0.215909981	0.29986054	-0.321527035	0.236268168	0.700114538
ENSG00000255522.1	0.380454243	0.366399257	-0.228857813	0.384335434	0.972498022
ENSG00000255524.7	0.26740544	0.139628992	0.051593996	0.261077352	0.496432371
ENSG00000255525.1	-0.122970239	0.338196357	-0.650131511	-0.139690633	0.426480245
ENSG00000255526.6	-0.209968212	0.073631328	-0.328496949	-0.211102945	-0.085819577
ENSG00000255528.1	-1.012261473	0.586701421	-1.928671546	-0.998105848	-0.145194685
ENSG00000255529.7	-0.084187692	0.076578691	-0.206407423	-0.081557475	0.03443365
ENSG00000255530.1	0.02096504	0.245472021	-0.35487814	0.013372485	0.45665408
ENSG00000255532.1	-0.484836487	0.341961609	-1.080379402	-0.469972351	0.071281745
ENSG00000255533.1	-0.169667335	0.3884954	-0.796358656	-0.166432281	0.491171152
ENSG00000255537.1	-0.184193037	0.091144701	-0.333779958	-0.18811836	-0.030075891
ENSG00000255538.1	-0.091452008	0.271891481	-0.536617247	-0.090088544	0.331129096
ENSG00000255539.1	-0.017377446	0.128724425	-0.237732157	-0.015929469	0.209217155
ENSG00000255540.1	-0.078634386	0.711387817	-1.342557079	-0.087788647	0.99298834
ENSG00000255541.1	0.125977579	0.412817995	-0.538518322	0.129726459	0.778343334
ENSG00000255542.1	0.239120013	0.130441518	0.027201051	0.234832428	0.439146907
ENSG00000255545.7	-0.145163467	0.096770264	-0.298303197	-0.146046384	0.009347281
ENSG00000255546.1	-0.012624784	0.376349324	-0.58421033	-0.027272294	0.63783115
ENSG00000255547.1	-0.223864342	0.1688001	-0.475413413	-0.218209838	0.037372455
ENSG00000255548.1	-0.446478363	0.598528262	-1.440843543	-0.419755972	0.536007154
ENSG00000255549.2	0.078561767	0.110083886	-0.078892503	0.081392697	0.269470849
ENSG00000255550.1	0.399582094	0.215273386	0.044562726	0.395181849	0.737685808
ENSG00000255552.7	-0.074701715	0.279762714	-0.50913965	-0.07745245	0.395288043
ENSG00000255553.1	0.30072198	0.304459087	-0.187517648	0.290877166	0.782016699
ENSG00000255554.1	-0.231624498	0.37512186	-0.850259616	-0.250689865	0.418499381
ENSG00000255555.1	0.705330123	0.260050877	0.263827916	0.693325326	1.105828652
ENSG00000255556.2	0.093774835	0.154700081	-0.171940172	0.086579108	0.345347612
ENSG00000255557.1	0.285078757	0.201106389	-0.037078106	0.288711033	0.609241702
ENSG00000255559.1	-0.169705274	0.124946398	-0.380426381	-0.166264145	0.026310863
ENSG00000255561.6	-0.100548336	0.073628913	-0.222209929	-0.101789071	0.021862082
ENSG00000255562.2	0.417282751	0.258400291	-0.009118486	0.410463583	0.830990105
ENSG00000255565.1	0.074524263	0.254656783	-0.339167758	0.084314471	0.469943745
ENSG00000255566.1	-0.064421432	0.260360572	-0.491594485	-0.072888758	0.356319063
ENSG00000255568.3	-0.355469443	0.104208603	-0.525364678	-0.360858576	-0.170877051
ENSG00000255571.8	-0.056840536	0.070833802	-0.172671534	-0.056410716	0.051809163
ENSG00000255572.1	-0.224561196	0.210858287	-0.523520574	-0.230142931	0.129967889
ENSG00000255575.1	0.213523922	0.379138159	-0.422402245	0.192208303	0.862906134
ENSG00000255580.1	0.644000209	0.25008194	0.222555685	0.653030483	1.044420386
ENSG00000255581.1	0.075119929	0.169910486	-0.227671319	0.082499103	0.34370488
ENSG00000255583.2	-0.400627068	0.184746407	-0.703292221	-0.398394655	-0.104524782
ENSG00000255585.3	0.160030494	0.092585033	0.020695581	0.157388082	0.29677462
ENSG00000255587.7	0.406760795	0.260079941	-0.032929568	0.424700106	0.830866121
ENSG00000255595.2	-0.116766474	0.127848352	-0.33112797	-0.114660229	0.088845052
ENSG00000255605.1	0.086150082	0.385162373	-0.545654978	0.101868965	0.693983913
ENSG00000255608.1	-0.357445933	0.14282493	-0.579593393	-0.354546563	-0.127656022
ENSG00000255618.1	-0.171156835	0.117809085	-0.36347522	-0.167686458	0.02572831
ENSG00000255621.1	-0.193169	0.165351352	-0.466430226	-0.187405702	0.077298115
ENSG00000255622.3	0.215763767	0.10622282	0.039925086	0.213796571	0.371022349
ENSG00000255624.2	-0.124198641	0.128407438	-0.340207373	-0.124386114	0.071395766
ENSG00000255627.1	-0.195180625	0.250869789	-0.602913745	-0.193699547	0.185301677
ENSG00000255629.1	0.317595437	0.131482096	0.092070589	0.313570584	0.538132697
ENSG00000255633.5	0.426766835	0.311370547	-0.035118236	0.415405132	0.970746847
ENSG00000255639.2	-0.279612051	0.122184218	-0.488569146	-0.280477621	-0.088082496
ENSG00000255641.1	-0.049907792	0.103951386	-0.214939643	-0.04789439	0.121588655
ENSG00000255642.1	-0.115032904	0.091173633	-0.257735239	-0.119809396	0.040520529
ENSG00000255644.1	-0.182959092	0.194577387	-0.500007586	-0.186008292	0.148706953
ENSG00000255647.3	-0.075867036	0.204700106	-0.430627962	-0.055808892	0.241530238
ENSG00000255648.1	-0.773963542	0.498733307	-1.610625462	-0.76164623	-0.033163787
ENSG00000255649.1	-0.311592038	0.71818035	-1.527202698	-0.307168775	0.841069482
ENSG00000255650.5	0.266758698	0.178332939	-0.023180768	0.257673973	0.549933315
ENSG00000255652.3	-0.025997008	0.164377862	-0.314012137	-0.019515421	0.245800769
ENSG00000255653.1	-0.083444018	0.578472734	-1.066633607	-0.081996941	0.912670158
ENSG00000255655.1	-0.157540378	0.205640004	-0.487833716	-0.159090264	0.165725861
ENSG00000255660.1	-0.174128689	0.39328377	-0.856101248	-0.166566444	0.467586569
ENSG00000255663.1	-0.20351233	0.111903655	-0.387185286	-0.202094643	-0.019990141
ENSG00000255666.5	0.338101551	0.216047596	-0.007841998	0.334053236	0.659881728
ENSG00000255669.2	0.039400807	0.177213014	-0.26812114	0.041133395	0.320210269
ENSG00000255670.1	0.070127827	0.181106652	-0.229585198	0.06760612	0.356329921
ENSG00000255671.1	0.493056991	0.31711124	-0.043834191	0.501776262	0.996700774
ENSG00000255672.1	-0.583959254	0.440460598	-1.31505681	-0.571908076	0.158511885
ENSG00000255680.1	-0.106470395	0.142990538	-0.342145921	-0.10391394	0.117026863
ENSG00000255686.1	0.239564292	0.134995507	0.013742644	0.243064466	0.476470539
ENSG00000255690.2	0.365965481	0.110657501	0.182339048	0.366499066	0.551055046
ENSG00000255692.1	-0.217190597	0.156791025	-0.485561425	-0.219142062	0.037018461
ENSG00000255693.1	-0.097538252	0.096646254	-0.254784249	-0.102378619	0.063137294
ENSG00000255703.1	0.093144617	0.224864148	-0.292673191	0.105154589	0.429811607
ENSG00000255710.2	-0.178708066	0.202609557	-0.501053813	-0.171161662	0.158632881
ENSG00000255717.6	-0.006123297	0.066136721	-0.10901966	-0.00977109	0.09596752
ENSG00000255723.1	-0.223107814	0.126086329	-0.432807347	-0.220664547	-0.023891271
ENSG00000255725.2	-0.047369919	0.142870875	-0.286218185	-0.049947803	0.192894162
ENSG00000255727.1	-0.174755114	0.439777557	-0.929739061	-0.159169431	0.54585214
ENSG00000255730.5	-0.104878738	0.080866288	-0.246130315	-0.105637999	0.030411989
ENSG00000255733.5	0.026269846	0.207562084	-0.305406065	0.013809463	0.382204156
ENSG00000255734.1	-0.433359594	0.207220316	-0.781504432	-0.434915287	-0.080931681
ENSG00000255737.2	-0.218618312	0.174261525	-0.50344589	-0.217037222	0.06621303
ENSG00000255741.1	-0.035427909	0.217265384	-0.372548648	-0.035043128	0.317245076
ENSG00000255746.1	0.261603642	0.284977087	-0.161318205	0.242695019	0.745560181
ENSG00000255749.1	0.010510303	0.52918625	-0.86965925	0.015605397	0.830761888
ENSG00000255750.5	0.176577714	0.112692061	-0.0061512	0.17398925	0.365269281
ENSG00000255753.1	0.427889768	0.374147338	-0.139552358	0.432485199	1.024602033
ENSG00000255757.1	0.58171176	0.298709999	0.093911083	0.571931299	1.04098421
ENSG00000255760.1	0.86859953	0.36455215	0.208732609	0.890340945	1.466537493
ENSG00000255763.1	0.410244643	0.370208431	-0.199614274	0.390211753	1.002545706
ENSG00000255767.1	-0.162955069	0.08041072	-0.29130148	-0.166381146	-0.034610714
ENSG00000255769.7	-0.1470348	0.141857149	-0.385642022	-0.144721693	0.082188238
ENSG00000255772.5	-0.318949785	0.292079217	-0.815345683	-0.321111628	0.199540119
ENSG00000255775.1	0.161046213	0.214978776	-0.208877708	0.168496208	0.523204472
ENSG00000255776.1	-0.002005813	0.232726105	-0.388493532	-0.004685175	0.388655106
ENSG00000255780.1	0.726991623	0.298753989	0.242281678	0.732674587	1.212122024
ENSG00000255786.1	0.207654336	0.434426603	-0.550376393	0.23369927	0.986852789
ENSG00000255790.5	0.21163859	0.179962134	-0.089903542	0.227381237	0.516819015
ENSG00000255794.7	0.185009581	0.136836119	-0.056989314	0.193429078	0.387965346
ENSG00000255807.1	0.267091209	0.238460028	-0.11314969	0.275373937	0.6542691
ENSG00000255808.1	0.111454412	0.230351359	-0.293046232	0.113735126	0.488708595
ENSG00000255811.1	0.059774511	0.317675739	-0.430813895	0.032637797	0.555794819
ENSG00000255815.3	-0.266242535	0.231608125	-0.667262745	-0.263380862	0.099930368
ENSG00000255817.1	0.350460495	0.21333361	-0.001501453	0.36420988	0.7178872
ENSG00000255819.7	0.181388954	0.109294124	0.005490387	0.180443975	0.365752517
ENSG00000255823.4	0.180291663	0.131659093	-0.030077907	0.182294949	0.397603163
ENSG00000255825.1	0.73415234	0.688615705	-0.329818881	0.680442236	1.92202253
ENSG00000255829.1	-0.666845002	0.592145444	-1.644294346	-0.677066312	0.286707809
ENSG00000255833.1	0.054244658	0.229235886	-0.323547328	0.051422759	0.447367544
ENSG00000255835.1	-0.23514946	0.152767724	-0.485611412	-0.232895396	0.019568316
ENSG00000255836.1	0.320135034	0.20297823	-0.026348494	0.318455612	0.653584032
ENSG00000255837.1	0.081208668	0.135061929	-0.148019283	0.076016243	0.303976507
ENSG00000255838.1	0.004600734	0.268015585	-0.459317112	0.00028895	0.427192696
ENSG00000255839.1	0.092458676	0.102595368	-0.065365868	0.09746542	0.259354088
ENSG00000255843.1	-0.098724508	0.139035191	-0.331157473	-0.104582539	0.129050555
ENSG00000255847.5	0.164009898	0.132750878	-0.05073116	0.160820511	0.36381602
ENSG00000255850.1	-0.085016776	0.08860968	-0.224840371	-0.080438234	0.062936713
ENSG00000255851.2	0.0125416	0.378593862	-0.588774123	0.014066761	0.610801453
ENSG00000255853.1	-0.18666464	0.190036349	-0.493633479	-0.196535675	0.120358681
ENSG00000255855.2	0.351391289	0.374286384	-0.243166567	0.351287249	0.973327567
ENSG00000255856.2	0.124377773	0.089878458	-0.022515462	0.123787028	0.266682103
ENSG00000255857.5	0.058621694	0.074523956	-0.059520396	0.060897897	0.179226662
ENSG00000255858.1	0.182949392	0.468944104	-0.613797982	0.215571252	0.871584356
ENSG00000255860.3	-0.695488341	0.518658006	-1.584923325	-0.666326385	0.093593157
ENSG00000255863.2	-0.284150042	0.073193158	-0.395772022	-0.284736318	-0.172839561
ENSG00000255864.5	0.206798217	0.197660339	-0.107609092	0.212477508	0.521079103
ENSG00000255867.1	-0.012117564	0.132390155	-0.221267691	-0.009597933	0.232526067
ENSG00000255870.1	-0.083916755	0.237943611	-0.460023965	-0.082883072	0.311026027
ENSG00000255871.2	0.429031458	0.376158363	-0.17662043	0.414796262	1.046615749
ENSG00000255872.3	-0.031200672	0.115580623	-0.224759497	-0.029284152	0.151594053
ENSG00000255874.2	-0.05535236	0.12539444	-0.262740397	-0.051160947	0.145126539
ENSG00000255875.2	0.15336323	0.162373681	-0.10576125	0.145440495	0.43713865
ENSG00000255882.1	-0.112622734	0.260663123	-0.520703204	-0.110152759	0.32501496
ENSG00000255883.1	-0.243262574	0.115001836	-0.440715819	-0.23589847	-0.06953043
ENSG00000255885.1	0.670362122	0.637677147	-0.282410743	0.635516283	1.693995716
ENSG00000255886.1	0.344476637	0.132864136	0.13708745	0.338305239	0.577648107
ENSG00000255892.1	-0.264052927	0.327411435	-0.817292918	-0.264592593	0.282920756
ENSG00000255893.1	-0.540316277	0.279009267	-1.004628262	-0.557815199	-0.112083683
ENSG00000255900.1	-0.648867176	0.705016449	-1.767854829	-0.636282502	0.499430891
ENSG00000255909.1	0.135356725	0.190773733	-0.19046864	0.13439777	0.439390307
ENSG00000255910.1	-0.419154344	0.193722263	-0.727865397	-0.431465469	-0.080743586
ENSG00000255916.1	-0.381601563	0.155895101	-0.621031833	-0.374401586	-0.142667229
ENSG00000255920.1	0.211761019	0.167222858	-0.058076538	0.220153856	0.48847262
ENSG00000255921.1	0.06877979	0.367300183	-0.605859021	0.07501392	0.657536649
ENSG00000255923.1	-1.18470068	0.587676532	-2.188989052	-1.171942722	-0.280936594
ENSG00000255928.1	0.159470022	0.185357831	-0.144187585	0.165729877	0.443565944
ENSG00000255929.5	-0.292810312	0.126248977	-0.477250133	-0.304286344	-0.07408412
ENSG00000255931.1	0.181894883	0.204063431	-0.105989258	0.175877448	0.552524051
ENSG00000255933.1	0.199951195	0.187095529	-0.12526488	0.210996964	0.479844921
ENSG00000255944.1	-0.851814333	0.771595569	-2.104438222	-0.79411579	0.379562965
ENSG00000255945.1	-0.460877502	0.522274393	-1.374043653	-0.447022462	0.313833716
ENSG00000255946.1	0.171647264	0.270310836	-0.264873837	0.157557609	0.620159498
ENSG00000255949.1	-0.081100978	0.151585461	-0.32846519	-0.086544269	0.170513234
ENSG00000255951.1	0.24394895	0.429306398	-0.436503928	0.243805083	0.974644524
ENSG00000255958.1	-0.262580755	0.128955943	-0.481419508	-0.258184895	-0.054645179
ENSG00000255959.1	-0.303249497	0.164073009	-0.559119099	-0.300826647	-0.042080797
ENSG00000255960.1	-0.313501834	0.264603617	-0.755067195	-0.318510547	0.133561558
ENSG00000255964.1	-0.05630293	0.115695178	-0.247827223	-0.049642244	0.129765886
ENSG00000255965.1	0.030216682	0.399590901	-0.623147458	0.047831528	0.662721089
ENSG00000255966.1	0.271568738	0.175511679	-0.008730108	0.268868644	0.565681751
ENSG00000255967.1	0.105497957	0.109575105	-0.072209118	0.104279471	0.28125388
ENSG00000255968.1	0.399471371	0.20030798	0.064588513	0.395346248	0.734810403
ENSG00000255970.1	-0.017710859	0.235202616	-0.384985558	-0.027554569	0.388529821
ENSG00000255973.1	0.149380504	0.253450785	-0.2719553	0.145925445	0.586781036
ENSG00000255974.7	0.11245438	0.165651168	-0.159997699	0.105908606	0.373594805
ENSG00000255977.1	-0.408088902	0.168235241	-0.690252073	-0.401640173	-0.160509384
ENSG00000255980.1	-0.090534848	0.163074749	-0.355038383	-0.089993295	0.176890796
ENSG00000255982.1	0.582786587	0.410303149	-0.116124952	0.586399751	1.257479298
ENSG00000255986.6	0.465599419	0.150386636	0.21523463	0.478739154	0.721217266
ENSG00000255987.1	-0.113258353	0.269818523	-0.538442896	-0.103545069	0.324656425
ENSG00000255991.2	0.621986269	0.248981234	0.207845517	0.624052414	1.030666153
ENSG00000255992.1	-0.072183599	0.136745688	-0.293508017	-0.06846472	0.147569571
ENSG00000255993.1	-0.068178306	0.126876454	-0.26915589	-0.0707273	0.146679274
ENSG00000255996.1	0.875135318	0.427850763	0.238909505	0.845332463	1.638288303
ENSG00000255998.1	0.186137154	0.431557124	-0.573219642	0.168590352	0.879243674
ENSG00000256001.1	-0.182796242	0.13341963	-0.39874881	-0.182072616	0.017895347
ENSG00000256006.1	0.323345502	0.192680258	0.01269769	0.317590077	0.624746896
ENSG00000256007.1	0.171456631	0.094542212	0.011700152	0.167711723	0.322800899
ENSG00000256008.2	-0.182173398	0.104134843	-0.35069275	-0.182242429	-0.017278717
ENSG00000256011.1	-0.980602002	0.858042723	-2.494675718	-0.923756448	0.332050008
ENSG00000256013.1	0.0368377	0.163357298	-0.243486801	0.036409795	0.298276711
ENSG00000256019.1	0.452414795	0.197633033	0.1397906	0.448740421	0.775743132
ENSG00000256020.1	0.173373887	0.542377006	-0.708903707	0.149950748	1.116317045
ENSG00000256021.1	0.273734694	0.311859444	-0.222740138	0.26693258	0.786289663
ENSG00000256022.5	0.03775514	0.244041856	-0.378991269	0.048316011	0.438226537
ENSG00000256025.1	0.376530207	0.258162115	-0.039858203	0.397261436	0.801623208
ENSG00000256028.2	-0.172134467	0.077566161	-0.298852115	-0.170847514	-0.04908331
ENSG00000256029.5	0.174840041	0.201887937	-0.134823171	0.163436418	0.515732051
ENSG00000256030.1	0.111180127	0.155331516	-0.150747737	0.125083698	0.348797225
ENSG00000256031.1	0.310550442	0.211962113	-0.026496704	0.32180074	0.635089082
ENSG00000256034.1	-0.466296985	0.159817367	-0.731976415	-0.463191951	-0.20902883
ENSG00000256035.1	-0.066268314	0.604238323	-1.029989241	-0.054254329	0.886370893
ENSG00000256037.1	-0.100304208	0.244632281	-0.517669707	-0.090530782	0.276336208
ENSG00000256039.1	0.389861194	0.333968614	-0.154359636	0.401740103	0.973388304
ENSG00000256040.2	0.174660472	0.177475684	-0.098417624	0.173306572	0.462480626
ENSG00000256041.1	0.38992171	0.290790053	-0.104212814	0.379327132	0.870676251
ENSG00000256043.2	-0.108221188	0.076517533	-0.217220534	-0.10841592	0.020456845
ENSG00000256045.2	0.357273885	0.256007114	-0.040993857	0.3394249	0.785605021
ENSG00000256050.2	-0.289885278	0.158393356	-0.553326561	-0.297475451	-0.02290927
ENSG00000256053.7	-0.147768395	0.073526558	-0.257007805	-0.15156419	-0.021847834
ENSG00000256056.1	0.301444729	0.214538672	-0.015576566	0.295757289	0.6341318
ENSG00000256060.2	-0.076225989	0.124211168	-0.274425973	-0.061536234	0.132556505
ENSG00000256061.7	0.22503508	0.131884407	0.017667483	0.219439756	0.43764461
ENSG00000256064.1	-0.210898621	0.239123383	-0.610029838	-0.205350621	0.183651674
ENSG00000256069.7	0.082347061	0.104896014	-0.085393088	0.086383499	0.25524016
ENSG00000256070.1	0.551410865	0.250415112	0.14949189	0.548956188	0.930310172
ENSG00000256071.1	0.006274331	0.287564251	-0.469799758	0.007157955	0.495990128
ENSG00000256072.1	-0.064985522	0.164653893	-0.328564611	-0.058093692	0.207631849
ENSG00000256073.3	-0.066037183	0.090380591	-0.217991353	-0.064726078	0.083237374
ENSG00000256075.1	-0.318103626	0.136465151	-0.545574149	-0.324122622	-0.089584081
ENSG00000256079.1	0.729160885	0.251420141	0.328997637	0.710752895	1.139675211
ENSG00000256081.2	-0.429449817	0.654503405	-1.513883512	-0.399736502	0.56671216
ENSG00000256083.1	0.462502552	0.289352702	0.019332005	0.451470115	0.961544921
ENSG00000256084.1	-0.238086316	0.416632242	-0.90011707	-0.223987239	0.41086403
ENSG00000256085.1	0.385798755	0.24127614	-0.019958291	0.381880079	0.792788339
ENSG00000256087.6	0.061377543	0.063882042	-0.040903731	0.066398043	0.166708141
ENSG00000256091.1	-0.210926922	0.149710883	-0.45135954	-0.215363299	0.046770476
ENSG00000256092.2	0.045238545	0.114006283	-0.133113818	0.036728158	0.233102871
ENSG00000256093.1	0.446020537	0.463922428	-0.324261458	0.413308917	1.275865147
ENSG00000256098.1	-0.069774166	0.521548338	-0.926902918	-0.032609399	0.804532689
ENSG00000256100.1	-0.286524788	0.127340832	-0.494498979	-0.289680521	-0.066057866
ENSG00000256101.5	0.464779563	0.191691119	0.152154106	0.45821787	0.785008057
ENSG00000256103.2	0.248221594	0.267532782	-0.170041693	0.233406418	0.700128881
ENSG00000256108.1	0.217571436	0.331359925	-0.398403844	0.238354861	0.739470836
ENSG00000256116.1	-0.084175227	0.093275491	-0.255011323	-0.083424205	0.058560941
ENSG00000256120.1	0.502017502	0.312538963	-0.033890262	0.492020589	1.015472738
ENSG00000256124.5	0.208308494	0.082196319	0.071971502	0.216562862	0.340011541
ENSG00000256125.1	-0.353038837	0.261811314	-0.788383273	-0.357302964	0.069424557
ENSG00000256128.5	-0.000596135	0.215288263	-0.342179497	-0.003034339	0.347646359
ENSG00000256134.1	-0.261649243	0.448841567	-1.012105678	-0.250049256	0.44165067
ENSG00000256136.1	-0.668181893	0.551232306	-1.568328021	-0.669066771	0.198323022
ENSG00000256137.1	0.149322024	0.305140755	-0.345508023	0.152121799	0.651651568
ENSG00000256139.2	0.249193564	0.206653923	-0.083052447	0.249922946	0.580871966
ENSG00000256146.1	0.088805328	0.643809755	-0.912665384	0.063111051	1.118334763
ENSG00000256148.1	0.20391656	0.194212544	-0.108155371	0.201388603	0.519984125
ENSG00000256150.2	-0.158314891	0.079768069	-0.284119562	-0.154692379	-0.032763764
ENSG00000256151.1	0.00099618	0.241078557	-0.393391713	0.00202324	0.38087958
ENSG00000256152.2	-0.053856912	0.097197689	-0.209708862	-0.055412076	0.104398216
ENSG00000256155.1	0.515414027	0.45147208	-0.201394117	0.522480887	1.225116471
ENSG00000256159.1	0.458375077	0.322027366	-0.092428441	0.463745543	0.993854875
ENSG00000256162.2	-0.042164016	0.186273628	-0.347770493	-0.037835634	0.257164134
ENSG00000256164.1	0.152368579	0.076548425	0.029402666	0.152363524	0.280818234
ENSG00000256167.1	-0.032683914	0.127984301	-0.252764703	-0.029708008	0.1604302
ENSG00000256171.1	-0.356397835	0.461922098	-1.11542789	-0.360455159	0.408881336
ENSG00000256172.1	-1.080000896	0.923401494	-2.663160826	-1.019547896	0.282906938
ENSG00000256176.1	-0.019915819	0.582143315	-0.949764294	-0.001454129	0.893287162
ENSG00000256181.1	-0.413274177	0.224300363	-0.752720817	-0.413930659	-0.039864266
ENSG00000256185.1	0.399971665	0.115887593	0.200577017	0.400773053	0.583724685
ENSG00000256188.3	0.395055425	0.22483839	0.011964721	0.396800886	0.744883368
ENSG00000256189.1	-0.250655898	0.218012356	-0.596533545	-0.25198487	0.115149752
ENSG00000256192.1	0.032892557	0.244454754	-0.367866941	0.03262682	0.443487413
ENSG00000256193.5	-0.332058299	0.143476883	-0.573234836	-0.338379836	-0.103235029
ENSG00000256195.2	0.343820522	0.353006198	-0.270949537	0.351847788	0.908453729
ENSG00000256196.1	-0.094695183	0.064853948	-0.203583684	-0.095372429	0.017065248
ENSG00000256197.1	0.312705006	0.454252773	-0.431711322	0.31089392	1.079284796
ENSG00000256199.1	-0.070045853	0.492563713	-0.845190149	-0.085935757	0.713720706
ENSG00000256204.1	0.695513798	0.562005941	-0.241213363	0.683086778	1.649407531
ENSG00000256206.2	-0.313423264	0.087333364	-0.445264194	-0.312716849	-0.1649496
ENSG00000256209.1	-0.478163973	0.239152298	-0.851621806	-0.473005884	-0.093133962
ENSG00000256210.3	-0.263898205	0.130647589	-0.453011361	-0.2669889	-0.036402993
ENSG00000256211.1	-0.257309315	0.118095693	-0.457122904	-0.250988353	-0.069787288
ENSG00000256218.1	-0.182332265	0.377058044	-0.823697576	-0.186886987	0.420294516
ENSG00000256220.1	-0.037922958	0.229131418	-0.387743702	-0.035257525	0.3310339
ENSG00000256222.2	0.01408151	0.239766231	-0.34630222	0.013246669	0.430358302
ENSG00000256223.5	-0.0826437	0.070056435	-0.190656007	-0.080987282	0.026342318
ENSG00000256226.1	-0.269786309	0.322997537	-0.809620503	-0.252767047	0.243835919
ENSG00000256229.7	-0.103385275	0.086385298	-0.236279981	-0.107554163	0.048555776
ENSG00000256232.1	-0.177484273	0.321012364	-0.694638174	-0.181267442	0.374769276
ENSG00000256234.1	0.18873382	0.162127142	-0.072966947	0.188384785	0.452212736
ENSG00000256235.1	-0.044393835	0.103159723	-0.214499663	-0.035684245	0.111787816
ENSG00000256237.1	0.090296662	0.204186564	-0.212085726	0.079886444	0.430184588
ENSG00000256238.1	-0.219032343	0.107609608	-0.384885593	-0.225554357	-0.032186983
ENSG00000256243.2	0.137719487	0.239229755	-0.267860069	0.142087352	0.545501955
ENSG00000256248.1	-0.342680832	0.242442779	-0.737497368	-0.342549268	0.031451225
ENSG00000256249.1	-0.045750795	0.251253952	-0.455574091	-0.04332715	0.35919099
ENSG00000256250.1	-0.304102849	0.136481762	-0.5108516	-0.300252775	-0.087137732
ENSG00000256257.1	-0.130228279	0.19533355	-0.425798524	-0.131654731	0.190700763
ENSG00000256258.1	-0.321468963	0.360810012	-0.924689804	-0.302756964	0.246314026
ENSG00000256259.1	-0.047347183	0.433233906	-0.706152241	-0.04365045	0.615726405
ENSG00000256262.1	-0.234725127	0.182877715	-0.559612985	-0.232537486	0.04997938
ENSG00000256263.1	-0.319126963	0.428819129	-0.974858875	-0.311168909	0.375021538
ENSG00000256268.1	-0.440146318	0.214561897	-0.783683651	-0.433834039	-0.108420791
ENSG00000256269.7	-0.168144315	0.078384188	-0.293729373	-0.170905585	-0.027618837
ENSG00000256271.1	0.120884238	0.122963742	-0.087279355	0.120150049	0.333556492
ENSG00000256273.1	-0.513822104	0.716215285	-1.804753	-0.504657751	0.52848453
ENSG00000256274.1	0.288697573	0.221286199	-0.055519019	0.285679268	0.667843221
ENSG00000256276.1	0.04847401	0.235319255	-0.363229578	0.052860128	0.391766991
ENSG00000256278.1	0.046442531	0.18020663	-0.266779338	0.055353383	0.334240437
ENSG00000256280.1	-0.05948265	0.180605391	-0.359582833	-0.059752138	0.217233317
ENSG00000256282.1	0.157218685	0.185588116	-0.146572739	0.158414674	0.453519617
ENSG00000256283.1	0.01491991	0.137070739	-0.224211409	0.022437473	0.224362868
ENSG00000256285.1	0.302986049	0.576110239	-0.639507322	0.315950885	1.24915567
ENSG00000256287.1	-0.060172787	0.270981609	-0.515007365	-0.060727711	0.406903672
ENSG00000256288.1	-0.196636596	0.484363154	-0.979958566	-0.189806309	0.580222318
ENSG00000256293.2	-0.347283637	0.116062147	-0.537395542	-0.34007301	-0.165296659
ENSG00000256294.7	0.045013257	0.074038895	-0.076106865	0.04357161	0.166039804
ENSG00000256299.1	-0.185670377	0.200463274	-0.510273707	-0.178044739	0.119644653
ENSG00000256304.1	0.279681261	0.16132018	0.011311841	0.278054816	0.548950035
ENSG00000256306.1	0.134559685	0.104931118	-0.02963953	0.133532017	0.294916129
ENSG00000256310.1	-0.103466264	0.200137688	-0.426973854	-0.095127591	0.191235586
ENSG00000256311.1	-0.50064055	0.670196987	-1.649672825	-0.465867929	0.564404021
ENSG00000256312.1	-0.043420456	0.180041112	-0.325939213	-0.048687906	0.253883784
ENSG00000256314.1	0.330753353	0.311577639	-0.171837612	0.321321218	0.88552596
ENSG00000256315.1	0.678922988	0.260505241	0.258855856	0.679374453	1.137725993
ENSG00000256321.5	-0.399704887	0.187653763	-0.696880134	-0.402278446	-0.106363988
ENSG00000256325.1	0.263716839	0.246359976	-0.167780119	0.263104533	0.659845869
ENSG00000256331.1	-0.135200585	0.415670993	-0.906498641	-0.117636622	0.500609714
ENSG00000256338.2	0.044479986	0.178767531	-0.271608606	0.048414274	0.329676225
ENSG00000256339.1	-0.074283281	0.442013878	-0.786713237	-0.071421398	0.598511435
ENSG00000256340.8	0.080573985	0.109745258	-0.100614606	0.073927588	0.262256563
ENSG00000256341.1	-0.078764039	0.07588385	-0.213641846	-0.078698286	0.040410839
ENSG00000256342.1	0.126310872	0.25675502	-0.308526905	0.130124105	0.507311049
ENSG00000256343.7	0.4001641	0.257830548	-0.006861407	0.380160611	0.846857984
ENSG00000256349.1	-0.05256018	0.080487509	-0.187343726	-0.054856034	0.074562247
ENSG00000256350.1	0.099630232	0.297089459	-0.408175622	0.131099872	0.555011963
ENSG00000256351.1	0.259309172	0.226356377	-0.099510143	0.265484751	0.631415987
ENSG00000256355.1	-0.324089934	0.668401487	-1.50631986	-0.326682706	0.834378588
ENSG00000256356.1	-0.311857212	0.116216354	-0.507091383	-0.315572193	-0.126921809
ENSG00000256358.1	0.714494511	0.325961329	0.175603061	0.708443924	1.258541605
ENSG00000256361.1	0.10814867	0.254995209	-0.324496146	0.115524229	0.525741397
ENSG00000256362.1	-0.49484916	0.347939146	-1.072023234	-0.474281956	0.081336742
ENSG00000256364.1	-0.139585271	0.161242475	-0.40432003	-0.143451529	0.134133344
ENSG00000256371.1	0.52539479	0.388377633	-0.13259111	0.531204856	1.173939401
ENSG00000256374.2	0.283013778	0.25246134	-0.171628083	0.282150487	0.666529737
ENSG00000256377.5	0.128870213	0.127365347	-0.077849264	0.136870527	0.335192484
ENSG00000256379.2	0.002237448	0.277441248	-0.447489667	0.006866861	0.463350119
ENSG00000256381.1	-0.1545519	0.35671196	-0.755251227	-0.102209417	0.385089573
ENSG00000256385.1	-0.447983292	0.142882632	-0.686019134	-0.452471686	-0.208974299
ENSG00000256393.1	-0.088614419	0.088638025	-0.233734578	-0.08605015	0.05632676
ENSG00000256394.2	0.003029948	0.230200284	-0.365988599	-0.001508465	0.381617678
ENSG00000256399.1	0.450756481	0.261955991	0.011168615	0.456732712	0.848006677
ENSG00000256400.1	0.192667198	0.467371277	-0.52029173	0.195430052	1.004741323
ENSG00000256403.1	0.332471541	0.453467027	-0.450546068	0.336488646	1.058442911
ENSG00000256407.2	-0.061958045	0.086311712	-0.191117883	-0.063632377	0.088728064
ENSG00000256417.1	0.479105026	0.577146017	-0.481097425	0.49630205	1.413091659
ENSG00000256420.1	0.33832769	0.255711353	-0.092326599	0.339589445	0.750126717
ENSG00000256422.5	-0.019531094	0.161376334	-0.287539641	-0.025752556	0.244197148
ENSG00000256424.1	-0.077108717	0.363975378	-0.673784313	-0.077421029	0.511152784
ENSG00000256427.1	0.130179217	0.12194065	-0.085504833	0.130571867	0.31936346
ENSG00000256433.2	0.265847104	0.189743697	-0.060498911	0.259981287	0.571194491
ENSG00000256436.1	0.147913623	0.201045512	-0.177895	0.142008883	0.477447459
ENSG00000256442.1	-0.235775451	0.610050308	-1.346921191	-0.22599782	0.752799497
ENSG00000256443.1	-0.111768807	0.119944154	-0.315124874	-0.104787043	0.078042749
ENSG00000256448.5	-0.28883169	0.171980466	-0.559354682	-0.29607003	-0.023403716
ENSG00000256450.1	0.19256375	0.316579196	-0.328625558	0.203934514	0.708985583
ENSG00000256452.1	0.112526686	0.2345545	-0.284566692	0.111291157	0.46715405
ENSG00000256453.1	0.002857418	0.081749748	-0.133472435	0.00361821	0.136708069
ENSG00000256458.1	-0.454818522	0.126602755	-0.630460188	-0.46510699	-0.250403369
ENSG00000256462.1	-0.510364425	0.194348711	-0.826132075	-0.506003473	-0.193987926
ENSG00000256463.8	0.429059862	0.088829569	0.297277262	0.427351275	0.584031593
ENSG00000256464.1	-0.082152425	0.146017789	-0.331931712	-0.088649195	0.161821929
ENSG00000256469.1	-0.212028889	0.203920169	-0.545853575	-0.207994076	0.128318551
ENSG00000256473.1	0.446399213	0.369326332	-0.12954101	0.420969382	1.056070421
ENSG00000256480.1	-0.288802408	0.693343786	-1.505016488	-0.27517192	0.827191322
ENSG00000256481.1	0.017881297	0.155514631	-0.230693417	0.018115789	0.277647365
ENSG00000256482.1	-0.487869191	0.177669496	-0.790192169	-0.486526202	-0.214573968
ENSG00000256494.1	0.350596705	0.213833265	0.007323858	0.353605333	0.700079544
ENSG00000256499.1	0.087435108	0.288749531	-0.382605898	0.084158072	0.530364267
ENSG00000256500.5	-0.384792882	0.138127362	-0.620660552	-0.385847911	-0.157712641
ENSG00000256502.1	-1.273827511	0.605057226	-2.39291334	-1.238801237	-0.367853334
ENSG00000256504.2	0.346463603	0.369043702	-0.268122778	0.35224031	0.936969345
ENSG00000256508.2	-0.061844789	0.23037473	-0.426847072	-0.072597476	0.345331928
ENSG00000256512.1	0.032175494	0.1543338	-0.215639559	0.029457614	0.289985469
ENSG00000256514.1	-0.091465966	0.081736934	-0.224433333	-0.092581281	0.041993197
ENSG00000256525.6	-0.010609869	0.075599121	-0.138004243	-0.010862133	0.113408693
ENSG00000256533.1	0.318136416	0.181861975	0.000362484	0.329238439	0.605845304
ENSG00000256537.4	-0.216083662	0.066661066	-0.318375704	-0.213218061	-0.106025332
ENSG00000256538.1	-0.289150564	0.15676388	-0.545515594	-0.293449914	-0.015812641
ENSG00000256540.1	0.225253426	0.181064601	-0.072836548	0.23041729	0.515534248
ENSG00000256542.2	-0.30838153	0.118131845	-0.521045348	-0.30086345	-0.111416731
ENSG00000256546.1	0.119855778	0.184266722	-0.176632929	0.11402556	0.430779638
ENSG00000256552.2	0.115177045	0.148086639	-0.111537608	0.116555856	0.365524873
ENSG00000256553.1	0.188558291	0.717665067	-1.003360249	0.198641197	1.352684538
ENSG00000256557.1	0.278835664	0.157226647	-0.000541793	0.28034774	0.513998988
ENSG00000256563.2	0.371854091	0.21109173	0.015298783	0.384294221	0.725378357
ENSG00000256564.1	0.045820119	0.154529373	-0.218777276	0.052903416	0.286246481
ENSG00000256566.1	-0.288876045	0.098875794	-0.45277884	-0.285143057	-0.133049571
ENSG00000256568.1	0.111248825	0.426654996	-0.592882442	0.116623015	0.786185074
ENSG00000256569.1	-0.111774192	0.136858048	-0.328962156	-0.114534949	0.103625155
ENSG00000256571.1	0.173756278	0.305737121	-0.352576754	0.175477624	0.699224464
ENSG00000256574.6	-0.074805614	0.181642504	-0.351822133	-0.068576063	0.231214133
ENSG00000256576.2	-0.368987519	0.11181582	-0.539289016	-0.376124097	-0.189994635
ENSG00000256577.2	0.006265279	0.147055205	-0.237970291	0.008296019	0.240623238
ENSG00000256581.1	0.300025735	0.156974225	0.035935689	0.292192272	0.561129102
ENSG00000256588.1	0.2716984	0.200490023	-0.080892813	0.275852978	0.60470724
ENSG00000256589.2	-0.026934973	0.150729874	-0.282279807	-0.024889053	0.233654081
ENSG00000256590.2	-0.243964363	0.661552345	-1.360240417	-0.203791897	0.790822353
ENSG00000256591.5	-0.093119241	0.071452527	-0.208666858	-0.094282897	0.020127861
ENSG00000256594.7	0.122411609	0.102762243	-0.054342311	0.122631246	0.288274231
ENSG00000256596.1	-0.27317036	0.140842459	-0.487054005	-0.273611434	-0.044292685
ENSG00000256597.2	-0.356803803	0.206493173	-0.70442992	-0.350764442	-0.036260241
ENSG00000256603.1	0.48429815	0.235331182	0.105524066	0.469359521	0.850667753
ENSG00000256609.1	0.195760107	0.226074087	-0.168313798	0.182407386	0.570145509
ENSG00000256612.7	-0.10917353	0.097961599	-0.268278045	-0.111048535	0.039762358
ENSG00000256614.1	-0.13403718	0.617325949	-1.185401721	-0.077874255	0.836881504
ENSG00000256615.1	-0.969215341	0.788736699	-2.284220334	-0.918849276	0.265963993
ENSG00000256616.3	0.114183753	0.135676866	-0.113768227	0.111954849	0.334569946
ENSG00000256618.2	0.255200272	0.222304455	-0.11388616	0.259990914	0.607138144
ENSG00000256625.1	0.09116696	0.172535557	-0.170191363	0.079439168	0.38349508
ENSG00000256628.3	-0.323264891	0.088683893	-0.452880264	-0.330430834	-0.167170845
ENSG00000256630.1	0.310502244	0.301855327	-0.123698425	0.280957934	0.784429384
ENSG00000256632.3	-0.006479693	0.077192343	-0.147703819	-0.005017593	0.112468874
ENSG00000256633.1	-0.406081898	0.179497679	-0.698414648	-0.402744277	-0.09990611
ENSG00000256637.6	0.392811864	0.191750257	0.084800384	0.377624068	0.701401212
ENSG00000256640.1	-0.127099635	0.451558128	-0.861765683	-0.117775025	0.585598864
ENSG00000256642.1	-0.111587105	0.509266251	-0.950702884	-0.143625803	0.694400618
ENSG00000256643.1	-0.760759766	0.571585511	-1.671581698	-0.772517623	0.165653385
ENSG00000256646.7	-0.156995724	0.066041468	-0.269528122	-0.158398664	-0.044102169
ENSG00000256650.1	0.092971229	0.372065686	-0.499727216	0.106353667	0.739246595
ENSG00000256651.1	0.272992671	0.146318644	0.033980591	0.279179289	0.494612132
ENSG00000256654.3	-0.067060598	0.113711269	-0.244986394	-0.066851209	0.131244441
ENSG00000256657.1	0.37666066	0.287592736	-0.145092639	0.373494769	0.847399122
ENSG00000256659.1	-0.532181057	0.696233113	-1.837040865	-0.528825469	0.530816976
ENSG00000256660.5	-0.108963537	0.191626462	-0.421194095	-0.106738659	0.212480459
ENSG00000256661.1	-0.035557407	0.133267769	-0.2605397	-0.038195885	0.179415712
ENSG00000256663.1	0.23568874	0.201788071	-0.107152588	0.23918732	0.544820454
ENSG00000256664.1	-0.128773828	0.095253594	-0.291382221	-0.129438769	0.014961035
ENSG00000256667.6	0.048590315	0.103288803	-0.116945281	0.046827651	0.223619786
ENSG00000256671.6	0.139593956	0.132384081	-0.084984212	0.139199925	0.342872102
ENSG00000256672.1	-0.173857546	0.394678988	-0.809826883	-0.190682166	0.456869879
ENSG00000256673.1	0.086513114	0.142398544	-0.125891611	0.078561535	0.317109664
ENSG00000256674.1	0.01357097	0.238443232	-0.374848484	0.016475671	0.389238338
ENSG00000256678.1	0.706560729	0.328762671	0.155379251	0.694700752	1.234566293
ENSG00000256681.1	0.28058438	0.318330711	-0.247611296	0.273080976	0.784223048
ENSG00000256682.2	0.116669629	0.199348032	-0.215504099	0.110866389	0.440764489
ENSG00000256683.6	0.033087712	0.076014073	-0.094482424	0.030654221	0.15336113
ENSG00000256684.1	0.129674487	0.401462201	-0.515149018	0.115402661	0.771483742
ENSG00000256690.1	0.015869424	0.089739686	-0.129632892	0.017177982	0.159686181
ENSG00000256694.1	-0.260985654	0.154942707	-0.540331167	-0.254342907	-0.020559647
ENSG00000256699.1	-0.514023419	0.165158291	-0.778005214	-0.519529529	-0.231701044
ENSG00000256704.3	-0.597923304	0.432914118	-1.315865617	-0.604143182	0.099350347
ENSG00000256705.3	0.13836328	0.146719268	-0.106111851	0.138678904	0.368995925
ENSG00000256706.1	-0.425593028	0.6029735	-1.524951707	-0.408844283	0.526647468
ENSG00000256708.1	0.29340684	0.311962234	-0.194779104	0.297058438	0.806971968
ENSG00000256709.2	-0.132695494	0.489805672	-0.999077643	-0.132729223	0.644133092
ENSG00000256712.1	-0.253432216	0.165790336	-0.522066706	-0.255411597	0.01814956
ENSG00000256713.7	0.032828228	0.116810262	-0.143762853	0.029813098	0.224773859
ENSG00000256714.1	0.476680156	0.55264602	-0.387973035	0.478669043	1.426851696
ENSG00000256717.1	-0.30295657	0.31771688	-0.826983601	-0.324278002	0.214145611
ENSG00000256720.1	0.381818704	0.259202363	-0.015258884	0.38774735	0.816602902
ENSG00000256721.1	0.370906054	0.309849794	-0.134249727	0.386665946	0.869038132
ENSG00000256723.1	-0.1983876	0.252094193	-0.592535883	-0.2095224	0.216750806
ENSG00000256725.1	-0.500495758	0.174699431	-0.791657484	-0.504424629	-0.213209299
ENSG00000256732.1	0.014591333	0.218491857	-0.348608803	0.023655451	0.371018149
ENSG00000256733.1	0.607682191	0.529817612	-0.2451051	0.597041494	1.460115382
ENSG00000256734.1	0.519886506	0.429682242	-0.160690841	0.486172164	1.181036921
ENSG00000256737.1	-0.213269256	0.134281368	-0.431718265	-0.213152713	0.004846181
ENSG00000256739.1	-0.25896678	0.346909034	-0.805340919	-0.267414528	0.302602322
ENSG00000256742.1	-0.105476555	0.108241079	-0.283516902	-0.105877701	0.083079691
ENSG00000256745.1	-0.21226234	0.091240659	-0.353892713	-0.212521062	-0.058821362
ENSG00000256746.5	0.212488217	0.18130757	-0.077345133	0.224174364	0.500514696
ENSG00000256747.1	-0.422656027	0.193003628	-0.75459059	-0.433085101	-0.096971562
ENSG00000256748.1	-0.029259565	0.223045804	-0.410045957	-0.017182946	0.316209322
ENSG00000256751.5	-0.083688961	0.165166976	-0.361255705	-0.092672662	0.181815612
ENSG00000256756.1	-0.397762387	0.369438998	-1.012032988	-0.391909552	0.168916308
ENSG00000256757.1	0.409631314	0.287320994	-0.044995763	0.38575797	0.879585193
ENSG00000256762.1	0.367575292	0.186869649	0.068521496	0.384327609	0.686684893
ENSG00000256763.1	0.098723875	0.340348059	-0.448161918	0.101748516	0.665877767
ENSG00000256769.1	0.297336083	0.395189706	-0.340741948	0.274430696	0.945342792
ENSG00000256771.3	-0.024423532	0.078862032	-0.14758069	-0.025801394	0.100997335
ENSG00000256774.1	-0.166687855	0.388141736	-0.815600832	-0.151988824	0.46022146
ENSG00000256779.2	-0.388421344	0.212996955	-0.736770952	-0.381609364	-0.053074422
ENSG00000256789.1	0.170142623	0.160338018	-0.080702966	0.163632939	0.419683648
ENSG00000256797.1	-0.113769984	0.611933805	-1.015886773	-0.13144982	1.042960591
ENSG00000256799.1	-0.209115363	0.161156661	-0.472675673	-0.210771365	0.078290646
ENSG00000256802.2	0.005710398	0.125803924	-0.219862834	0.00603645	0.20633757
ENSG00000256803.1	0.161560252	0.442055419	-0.581958486	0.167653061	0.886245599
ENSG00000256804.1	-0.083257785	0.14092946	-0.30749234	-0.089187753	0.146113407
ENSG00000256806.5	-0.111213297	0.075637598	-0.2435971	-0.112216823	0.007641902
ENSG00000256810.1	-0.491877603	0.225365238	-0.844399679	-0.492692768	-0.12485033
ENSG00000256811.1	-0.238263018	0.530488046	-1.108313084	-0.234242697	0.676365404
ENSG00000256812.1	0.366719488	0.278534531	-0.066020224	0.366895237	0.819473371
ENSG00000256813.1	0.076236899	0.089128503	-0.072306747	0.077812646	0.216686444
ENSG00000256814.1	0.623446529	0.636148635	-0.373814881	0.596950574	1.683235524
ENSG00000256817.1	0.143166247	0.378595149	-0.460500832	0.144959359	0.756893774
ENSG00000256824.1	-0.158687038	0.142216	-0.372306653	-0.155732732	0.071729561
ENSG00000256825.4	-0.135576146	0.113855504	-0.340661394	-0.122531764	0.041041222
ENSG00000256826.1	0.322525962	0.213913587	-0.028588579	0.319908505	0.668715318
ENSG00000256827.1	0.077221846	0.307340199	-0.427543774	0.075471694	0.570564627
ENSG00000256837.1	0.196094703	0.379546309	-0.450885473	0.207841917	0.774685457
ENSG00000256843.1	-0.076340716	0.153355302	-0.338964342	-0.072414952	0.177404201
ENSG00000256844.1	0.61508228	0.490546197	-0.235939374	0.595767322	1.440332942
ENSG00000256847.1	-0.052033676	0.311937417	-0.580899942	-0.035901249	0.482882394
ENSG00000256849.1	-0.264658444	0.099611361	-0.438232024	-0.263194074	-0.095108788
ENSG00000256852.1	-0.136784581	0.449471316	-0.864596484	-0.124642674	0.54459423
ENSG00000256861.1	-0.103934469	0.061095947	-0.20209082	-0.102188428	-0.009997715
ENSG00000256862.1	-0.548679379	0.317810375	-1.091326934	-0.55625366	-0.036261773
ENSG00000256863.1	0.029146339	0.152546341	-0.209556759	0.031308461	0.265299986
ENSG00000256870.2	0.045659745	0.188951227	-0.268740982	0.036357584	0.36625506
ENSG00000256879.1	-0.032832267	0.194182377	-0.356226007	-0.036314523	0.270846448
ENSG00000256884.1	0.015113581	0.315247664	-0.473233121	-0.001953034	0.565838935
ENSG00000256888.5	0.104985609	0.328307003	-0.422214369	0.111981029	0.60796342
ENSG00000256892.2	1.188693402	0.625201323	0.134052144	1.153652872	2.206054251
ENSG00000256894.1	-0.101211733	0.145487426	-0.339680822	-0.100459521	0.14239835
ENSG00000256896.1	-1.141720857	0.545197113	-2.033807862	-1.168546647	-0.25551323
ENSG00000256897.1	0.282218795	0.203627046	-0.059216106	0.291919629	0.5889758
ENSG00000256898.1	-0.1617713	0.192303675	-0.477645433	-0.153505972	0.137355444
ENSG00000256902.1	-0.212771457	0.170372411	-0.499153223	-0.206643374	0.060965066
ENSG00000256904.1	-0.012067606	0.357848817	-0.626086776	-0.00228933	0.548167295
ENSG00000256906.1	-0.238794478	0.394722463	-0.90650374	-0.238627636	0.45900053
ENSG00000256913.1	-0.140682842	0.193373413	-0.486973297	-0.137475983	0.164897655
ENSG00000256915.1	-1.054200667	0.590275528	-2.057244093	-0.974884038	-0.210258443
ENSG00000256922.1	-0.260371094	0.244060714	-0.637087043	-0.25676112	0.136103428
ENSG00000256923.1	-0.147881919	0.510468639	-1.001663486	-0.144279259	0.634555315
ENSG00000256925.2	-0.296590065	0.100233887	-0.45741232	-0.290629813	-0.14145064
ENSG00000256927.1	0.36150331	0.219084967	-0.028293362	0.361615962	0.712474357
ENSG00000256928.1	0.040592023	0.108278406	-0.135349599	0.036116343	0.22602345
ENSG00000256937.1	0.405039326	0.303232073	-0.129829538	0.408061331	0.898418757
ENSG00000256940.1	0.067487878	0.116098954	-0.10789888	0.066036398	0.265039256
ENSG00000256943.1	-0.401546556	0.143967286	-0.63652291	-0.407499565	-0.184562668
ENSG00000256944.1	0.040850415	0.205038659	-0.31057084	0.027185092	0.369617446
ENSG00000256947.1	1.234121589	0.417680656	0.565788874	1.220323971	1.922910283
ENSG00000256948.1	-0.064647915	0.304034954	-0.592436875	-0.047127219	0.411011895
ENSG00000256950.2	-0.118087906	0.067794751	-0.231825398	-0.115823758	-0.011375755
ENSG00000256951.1	-0.130807478	0.19497697	-0.434826127	-0.140124107	0.184326122
ENSG00000256953.1	-0.633907617	0.519043939	-1.533942863	-0.570456403	0.130586112
ENSG00000256955.2	0.335798141	0.167349024	0.062844116	0.327441187	0.615562586
ENSG00000256966.6	-0.165542401	0.066737299	-0.279048765	-0.165876534	-0.060151835
ENSG00000256967.1	-0.333282568	0.133497663	-0.567767061	-0.333568427	-0.134419095
ENSG00000256968.1	-0.028226866	0.161194103	-0.286354658	-0.029374784	0.243722145
ENSG00000256969.1	-0.681785094	0.582014814	-1.579412149	-0.694575463	0.197948608
ENSG00000256971.1	-0.512363686	0.171709032	-0.77438881	-0.519301398	-0.232162736
ENSG00000256972.1	0.501065398	0.188793593	0.196180463	0.502644357	0.796344221
ENSG00000256973.1	-0.155531401	0.139160138	-0.385814404	-0.147276823	0.069504363
ENSG00000256975.1	-0.445190416	0.177732314	-0.721509993	-0.429138303	-0.150724166
ENSG00000256977.12	0.068577917	0.119994515	-0.134883132	0.068870883	0.264794411
ENSG00000256980.4	0.097168733	0.148735955	-0.137677154	0.089344671	0.345079144
ENSG00000256981.1	0.388972652	0.18799835	0.106016736	0.391790379	0.696627293
ENSG00000256982.1	-0.189446193	0.072300949	-0.30648926	-0.190746692	-0.066428626
ENSG00000256984.2	0.771764742	0.400876846	0.161860362	0.775833703	1.457998933
ENSG00000256987.1	0.12044164	0.405037022	-0.515861238	0.121362153	0.787216984
ENSG00000256988.1	-0.84020657	0.41727584	-1.52841749	-0.830890589	-0.174895727
ENSG00000256994.1	-0.50360598	0.381767281	-1.092754959	-0.514166869	0.106272578
ENSG00000256995.6	-0.301825406	0.130791798	-0.50541943	-0.299207304	-0.089688329
ENSG00000257000.1	0.048018411	0.073150345	-0.07167187	0.04548245	0.17027219
ENSG00000257002.1	-0.392978274	0.163095017	-0.686800015	-0.382370656	-0.146811306
ENSG00000257004.1	0.514068816	0.234185122	0.102717224	0.525854338	0.871503228
ENSG00000257005.1	1.412547268	0.450560346	0.642971067	1.438721391	2.085514233
ENSG00000257008.6	0.148811607	0.269523415	-0.30057095	0.15676693	0.566300311
ENSG00000257016.1	0.662899068	0.523126514	-0.113140897	0.659578833	1.510192155
ENSG00000257017.8	0.331564551	0.142022667	0.098131266	0.340120723	0.572458578
ENSG00000257022.1	0.371990628	0.195261869	0.054008123	0.383987237	0.676742741
ENSG00000257023.1	0.266460676	0.261012796	-0.169697126	0.282114365	0.683744246
ENSG00000257025.1	-0.103565302	0.558286351	-0.976062454	-0.100161585	0.788959039
ENSG00000257027.1	0.10388253	0.105266182	-0.079126058	0.100686012	0.278339535
ENSG00000257035.1	-0.339029129	0.222683667	-0.739248708	-0.331816657	0.030544374
ENSG00000257037.1	0.070664779	0.251709123	-0.310340623	0.051795214	0.500858248
ENSG00000257038.1	0.15187849	0.177872447	-0.130973753	0.153718049	0.442818948
ENSG00000257042.1	-0.437038463	0.114087705	-0.632503896	-0.434425061	-0.258224346
ENSG00000257043.1	-0.01991039	0.096021318	-0.175316142	-0.026892308	0.147076069
ENSG00000257045.1	-0.317218225	0.124217981	-0.521672292	-0.317140855	-0.109554034
ENSG00000257046.5	-0.131136625	0.475200393	-0.945240139	-0.129985822	0.697750904
ENSG00000257048.1	-0.124324178	0.329862622	-0.693924124	-0.123120439	0.419025876
ENSG00000257052.1	-0.065237728	0.199842174	-0.410817431	-0.063631564	0.259647466
ENSG00000257053.1	0.428463029	0.434415141	-0.259656475	0.42795319	1.159335249
ENSG00000257056.2	-0.012782437	0.134065638	-0.232300792	-0.019750969	0.204555596
ENSG00000257057.2	-0.391519753	0.153184842	-0.650856823	-0.392017013	-0.152776183
ENSG00000257058.1	0.469210484	0.217096851	0.144258525	0.467381881	0.843655636
ENSG00000257060.6	-0.120866642	0.146347502	-0.35903441	-0.115430067	0.114471774
ENSG00000257065.1	-0.08073255	0.096673907	-0.227206845	-0.085131442	0.075550153
ENSG00000257067.5	0.066137935	0.266474661	-0.407439072	0.070390817	0.477224872
ENSG00000257069.6	-0.116884032	0.106888793	-0.297308378	-0.110988086	0.05514922
ENSG00000257070.1	0.462747909	0.28237766	-0.044123955	0.468852681	0.906111502
ENSG00000257074.3	0.034601212	0.15144044	-0.212748004	0.033283571	0.296118034
ENSG00000257078.1	-0.205456343	0.406168206	-0.852402889	-0.205210281	0.444091396
ENSG00000257083.5	0.41114383	0.202160406	0.042628003	0.417574741	0.727805426
ENSG00000257084.1	0.35793724	0.445343541	-0.316882959	0.371536769	1.0982433
ENSG00000257086.1	0.028394343	0.094087631	-0.120903523	0.032698469	0.174890793
ENSG00000257093.6	-0.082515739	0.064859674	-0.188012087	-0.085188676	0.02593975
ENSG00000257094.1	0.252854565	0.616221707	-0.699044975	0.269050034	1.254513006
ENSG00000257095.1	0.148351712	0.13232103	-0.074043986	0.149740936	0.36629122
ENSG00000257096.1	0.133663219	0.072867482	0.011406493	0.138154582	0.256293107
ENSG00000257097.1	0.456582768	0.197374908	0.130679963	0.453946229	0.791358412
ENSG00000257101.1	-0.898331989	0.629745873	-2.022277088	-0.863126396	0.052753578
ENSG00000257103.8	0.014779522	0.066964572	-0.092506525	0.015182161	0.126925458
ENSG00000257105.1	0.536857969	0.46825799	-0.231433112	0.542072631	1.2825647
ENSG00000257108.1	-0.321513393	0.142815556	-0.577437255	-0.321655497	-0.086763758
ENSG00000257113.1	0.920740614	0.559383829	0.078254734	0.923709459	1.79728075
ENSG00000257114.2	-0.210522758	0.267249772	-0.640316673	-0.217983771	0.240722207
ENSG00000257119.1	0.587866224	0.305277331	0.090645841	0.60317449	1.0348297
ENSG00000257120.1	-0.053603506	0.230174558	-0.466544924	-0.052857752	0.342956983
ENSG00000257121.1	0.114249821	0.336560338	-0.421452279	0.122851129	0.658180078
ENSG00000257122.5	-0.104346688	0.069345449	-0.213644825	-0.106483402	0.00641047
ENSG00000257126.5	-0.041677063	0.110573964	-0.214678045	-0.048693629	0.144613034
ENSG00000257127.6	-0.162108471	0.395564302	-0.858764922	-0.127917458	0.422770082
ENSG00000257128.1	-0.200737206	0.596556743	-1.2292927	-0.164259725	0.768996989
ENSG00000257135.5	0.048831259	0.108462491	-0.121895408	0.044890735	0.237459517
ENSG00000257137.6	-0.245763037	0.411326261	-0.912238679	-0.245525261	0.432851041
ENSG00000257138.1	0.700220708	0.452496496	-0.019444396	0.697802264	1.434757464
ENSG00000257139.1	-0.093197709	0.174713733	-0.362544707	-0.104788952	0.200931542
ENSG00000257141.1	-0.169436893	0.226909808	-0.549417739	-0.16423279	0.201144682
ENSG00000257146.1	-0.117542457	0.376433849	-0.702179059	-0.113972766	0.474207184
ENSG00000257150.3	-0.021058101	0.177925704	-0.338188172	-0.017190221	0.274933839
ENSG00000257151.1	-0.052067404	0.086538993	-0.204532785	-0.051379982	0.084680573
ENSG00000257156.1	-0.394124441	0.188203656	-0.69337738	-0.39229998	-0.106043887
ENSG00000257159.1	-0.127506593	0.175239945	-0.40732352	-0.131531045	0.171497098
ENSG00000257164.5	-0.91833316	0.716312176	-2.154430425	-0.900589801	0.220312574
ENSG00000257165.5	-0.464750804	0.436687302	-1.171720995	-0.447532364	0.210307367
ENSG00000257167.2	-0.171932365	0.105984924	-0.358860674	-0.172123703	-0.008957008
ENSG00000257169.1	0.239698647	0.304732891	-0.222346949	0.256044312	0.763397564
ENSG00000257171.2	0.990658785	0.594227014	0.06831405	0.979232045	2.001035226
ENSG00000257173.1	-0.291664429	0.282131751	-0.762704376	-0.266725037	0.179112435
ENSG00000257175.2	-0.126148438	0.13408755	-0.355423672	-0.123392084	0.087606674
ENSG00000257176.2	0.012427895	0.150530082	-0.244099491	0.028640672	0.250653349
ENSG00000257178.5	0.214449355	0.485864449	-0.573300231	0.203398536	0.980325139
ENSG00000257179.1	-0.010497087	0.134173149	-0.226004566	-0.021415147	0.205902914
ENSG00000257180.1	0.309540392	0.241769294	-0.087313458	0.318649727	0.7066749
ENSG00000257181.1	-0.066258213	0.087562156	-0.212048162	-0.067681288	0.074739911
ENSG00000257183.1	0.022126542	0.462897291	-0.723209891	0.011168102	0.754437128
ENSG00000257185.1	0.339625809	0.201840096	0.012369388	0.336984291	0.682886978
ENSG00000257191.1	0.345497236	0.197603116	0.066163774	0.345939628	0.693365332
ENSG00000257194.2	-0.217952531	0.164840842	-0.484905018	-0.223964402	0.053172265
ENSG00000257195.1	0.044703758	0.116514869	-0.142012089	0.038510948	0.229439718
ENSG00000257198.6	-0.101110926	0.215071372	-0.454814516	-0.107260086	0.256425872
ENSG00000257199.2	-0.10190387	0.181806326	-0.392485469	-0.109537161	0.19689491
ENSG00000257202.1	0.261486963	0.164001046	0.000890789	0.253616927	0.528184401
ENSG00000257207.5	0.077233963	0.133758841	-0.145552604	0.082679371	0.290188443
ENSG00000257210.1	0.336111456	0.25250891	-0.085880364	0.340675004	0.748883466
ENSG00000257218.5	-0.104382671	0.063518342	-0.209444185	-0.10404481	-0.003779332
ENSG00000257219.5	-0.066325503	0.294251741	-0.515479307	-0.064369899	0.408797649
ENSG00000257220.1	0.294975113	0.334638009	-0.240687131	0.297393546	0.851235172
ENSG00000257221.3	0.392530193	0.289980127	-0.069611158	0.395256066	0.868778044
ENSG00000257222.1	0.043354568	0.111409055	-0.144330916	0.049665736	0.213350642
ENSG00000257225.1	-0.326969022	0.079232252	-0.459104484	-0.326428078	-0.193768898
ENSG00000257226.1	0.680486039	0.493953101	-0.10156434	0.686519501	1.497858837
ENSG00000257228.5	0.459697735	0.203539865	0.119290601	0.458463532	0.815503783
ENSG00000257230.1	0.04629775	0.40479255	-0.583355648	0.041113222	0.712427424
ENSG00000257231.1	-0.058712711	0.222485851	-0.422214905	-0.052081387	0.309869126
ENSG00000257237.1	-0.240168149	0.587142473	-1.244284257	-0.253181268	0.68539017
ENSG00000257239.1	-0.065341787	0.260046199	-0.537130006	-0.073519394	0.352276828
ENSG00000257241.1	0.252249665	0.255431697	-0.13802057	0.236631572	0.686351621
ENSG00000257242.7	-0.082857205	0.15931913	-0.328838233	-0.091951056	0.178243136
ENSG00000257243.1	0.503433874	0.136036159	0.284373938	0.51066429	0.711455717
ENSG00000257246.1	0.304080566	0.218233553	-0.021508001	0.28882399	0.674831906
ENSG00000257252.5	0.274750455	0.210165153	-0.075373344	0.280120804	0.604057708
ENSG00000257253.2	0.108489855	0.340712557	-0.4505019	0.105667466	0.676814681
ENSG00000257256.1	0.553867536	0.314798766	0.030196037	0.551588761	1.070547612
ENSG00000257258.1	0.145581755	0.200235479	-0.190033184	0.138937965	0.475759935
ENSG00000257259.1	0.101892927	0.222436347	-0.267037371	0.114259284	0.465998501
ENSG00000257261.5	0.010698726	0.13031247	-0.206553302	0.007295659	0.233055636
ENSG00000257262.1	0.498439826	0.361052693	-0.107797014	0.502839602	1.089261266
ENSG00000257264.5	-0.086277871	0.200653617	-0.402074076	-0.082896583	0.25430344
ENSG00000257267.3	0.015641301	0.069094314	-0.100063037	0.015925143	0.127025174
ENSG00000257270.1	0.230428255	0.130658041	0.016679598	0.236760951	0.444697664
ENSG00000257271.1	-0.37940753	0.292100767	-0.850901736	-0.351287452	0.082563778
ENSG00000257272.1	-0.032352354	0.10782356	-0.224843361	-0.028836074	0.151637764
ENSG00000257275.6	-0.033489439	0.399718308	-0.671993391	-0.04206216	0.668749624
ENSG00000257277.1	-0.284348369	0.189513601	-0.582190196	-0.294832721	0.019608988
ENSG00000257279.1	0.092974055	0.139742678	-0.125036687	0.093450295	0.335919191
ENSG00000257281.1	0.223077539	0.502055918	-0.594356327	0.198846462	1.068023754
ENSG00000257283.1	0.147623391	0.170020502	-0.138396427	0.142345267	0.431932584
ENSG00000257284.1	0.8709937	0.698820657	-0.261458576	0.873848743	2.184502562
ENSG00000257285.5	0.179815206	0.132997848	-0.037531381	0.170301516	0.388617173
ENSG00000257286.1	-0.21408607	0.087755785	-0.36524267	-0.213677146	-0.076454473
ENSG00000257287.1	-0.018560381	0.447250147	-0.764281778	0.018119533	0.697258193
ENSG00000257288.1	-0.665331254	0.33035177	-1.230537605	-0.667605232	-0.120651378
ENSG00000257289.1	0.039288644	0.664996517	-1.039643932	0.024177725	1.148564129
ENSG00000257294.2	0.088675215	0.266112831	-0.334588474	0.089746254	0.491902341
ENSG00000257298.1	0.333956706	0.161397772	0.036915345	0.339555775	0.582001573
ENSG00000257302.1	-0.019762823	0.206861377	-0.3511025	-0.016661828	0.348315974
ENSG00000257303.1	-0.048892505	0.163587319	-0.328015401	-0.05105821	0.21703621
ENSG00000257307.1	-0.121701093	0.169363071	-0.38283943	-0.124890856	0.177574905
ENSG00000257308.1	0.028530337	0.261891178	-0.387139013	0.019217712	0.464235115
ENSG00000257310.1	0.092836366	0.537766739	-0.784873404	0.095319841	0.91856121
ENSG00000257315.2	-0.0420431	0.058447358	-0.138731079	-0.038869786	0.044738578
ENSG00000257316.1	-0.232517727	0.270628977	-0.678380784	-0.21409735	0.205574489
ENSG00000257319.1	0.142738971	0.194670394	-0.170362625	0.143089665	0.463812411
ENSG00000257322.5	-0.44396698	0.153530549	-0.693090905	-0.448072229	-0.200403307
ENSG00000257325.1	0.234677941	0.293830201	-0.238933756	0.246054426	0.738978477
ENSG00000257327.1	-0.242868276	0.164346559	-0.50452756	-0.236975449	0.011198358
ENSG00000257329.1	0.321236172	0.592029646	-0.644061542	0.326033541	1.355012441
ENSG00000257331.1	-0.064635144	0.217243376	-0.414142313	-0.074591328	0.269588991
ENSG00000257332.1	1.826676049	0.957215146	0.372070451	1.790000757	3.533100748
ENSG00000257335.8	0.268281698	0.150646615	0.021740944	0.261584793	0.531847679
ENSG00000257337.6	-0.057595767	0.064330102	-0.16750747	-0.056679083	0.042714055
ENSG00000257341.5	-0.238512461	0.120509744	-0.42186478	-0.247626302	-0.032565143
ENSG00000257342.1	-0.031682161	0.061808648	-0.132383787	-0.033102032	0.0702638
ENSG00000257345.2	-0.422146915	0.211494429	-0.757560915	-0.423610142	-0.04426943
ENSG00000257346.1	-0.130211653	0.188730861	-0.422650239	-0.136267485	0.159461517
ENSG00000257350.1	-0.147947143	0.12898156	-0.344080039	-0.153396623	0.06004866
ENSG00000257354.2	0.077486803	0.121485641	-0.114448079	0.075177319	0.283535183
ENSG00000257355.1	0.022247222	0.114589273	-0.160708844	0.018073605	0.213055639
ENSG00000257359.1	-0.197926819	0.13010319	-0.403492261	-0.200163074	0.015648475
ENSG00000257360.1	-0.343507365	0.34013175	-0.887671767	-0.334923919	0.214384131
ENSG00000257364.1	-0.038295131	0.506046746	-0.869927776	-0.039330272	0.836756009
ENSG00000257365.7	-0.054197409	0.061599711	-0.155087495	-0.050097769	0.043070879
ENSG00000257366.1	0.177885682	0.384235838	-0.433317853	0.174189	0.781282547
ENSG00000257368.2	-0.333322992	0.301332995	-0.821173731	-0.325539866	0.1491293
ENSG00000257376.1	0.03236948	0.099711049	-0.133435638	0.033142083	0.194411691
ENSG00000257379.1	-0.243309568	0.126451154	-0.434504644	-0.246786426	-0.013927514
ENSG00000257384.1	0.188880053	0.261561909	-0.222482996	0.195534674	0.599959493
ENSG00000257386.1	-0.460857863	0.123424855	-0.662708203	-0.464075543	-0.255610854
ENSG00000257390.5	-0.122628644	0.0685584	-0.235271685	-0.11975898	-0.018803234
ENSG00000257391.1	0.139454206	0.215263114	-0.210901557	0.133405218	0.491161544
ENSG00000257398.6	-0.350115404	0.190270234	-0.645687809	-0.340772431	-0.060977737
ENSG00000257400.1	-0.215355855	0.600738868	-1.212811725	-0.191520351	0.76966413
ENSG00000257403.2	0.069758197	0.317474149	-0.463395049	0.054918352	0.59296056
ENSG00000257405.1	-0.128051451	0.177830614	-0.411682274	-0.134092894	0.170462064
ENSG00000257408.2	-0.329504937	0.367788404	-0.979007364	-0.317947493	0.245648632
ENSG00000257410.1	-0.054886401	0.13712251	-0.2782602	-0.053316835	0.158090625
ENSG00000257411.1	-0.345845679	0.110331746	-0.52336271	-0.347923269	-0.171822791
ENSG00000257426.1	-1.227560567	0.666098129	-2.366563805	-1.190249671	-0.261783022
ENSG00000257429.1	0.166029765	0.486159781	-0.657459736	0.177766868	0.941183405
ENSG00000257431.1	-0.23632712	0.19515126	-0.533369387	-0.256854274	0.096470661
ENSG00000257433.5	0.219453257	0.103443699	0.043883997	0.225296303	0.369737863
ENSG00000257434.1	-0.440988825	0.102041935	-0.609015997	-0.438355198	-0.274342246
ENSG00000257438.1	0.337672368	0.197487694	0.013570962	0.337487896	0.654738398
ENSG00000257443.1	-0.204896813	0.328114413	-0.722296228	-0.189709397	0.306071258
ENSG00000257446.3	0.187595452	0.153593866	-0.057352293	0.192128159	0.434601404
ENSG00000257449.1	-0.196688802	0.314876626	-0.684294448	-0.199585496	0.323990765
ENSG00000257452.1	-0.038470011	0.201074176	-0.363364708	-0.044918333	0.297467567
ENSG00000257453.1	-0.221995672	0.150886219	-0.456052753	-0.231246789	0.029488966
ENSG00000257456.1	0.057421403	0.206276378	-0.279805922	0.0515283	0.409935666
ENSG00000257458.1	0.380659571	0.179699441	0.092831003	0.376542969	0.659543541
ENSG00000257464.1	0.376084365	0.227226231	0.033175123	0.374637622	0.751702657
ENSG00000257465.2	-0.081261714	0.43589495	-0.858452482	-0.064809797	0.642650972
ENSG00000257467.5	0.02289323	0.176691129	-0.276491509	0.024424356	0.311381756
ENSG00000257470.1	0.06099712	0.783354995	-1.142426956	0.05880754	1.269329278
ENSG00000257472.1	-0.092550561	0.548183749	-0.996704362	-0.080503049	0.837790184
ENSG00000257474.5	0.530503644	0.221808872	0.167880264	0.533218598	0.879067085
ENSG00000257475.2	0.23937907	0.195667394	-0.07634774	0.236712521	0.572172402
ENSG00000257477.1	0.188484646	0.648735307	-0.961129533	0.205603932	1.173666535
ENSG00000257480.1	0.226563273	0.257846017	-0.196764401	0.213653931	0.639164462
ENSG00000257489.6	0.047614835	0.188785857	-0.25799389	0.047908281	0.354305116
ENSG00000257494.1	-0.151166741	0.149019378	-0.391673052	-0.159255392	0.093034946
ENSG00000257495.5	-0.561689236	0.584395298	-1.560917705	-0.53098219	0.294912293
ENSG00000257496.1	0.061251395	0.264625926	-0.360819079	0.050998918	0.494639001
ENSG00000257497.2	0.195900166	0.158933726	-0.078089018	0.198192356	0.433835929
ENSG00000257501.6	-0.155848687	0.133258991	-0.376988801	-0.154063863	0.057184786
ENSG00000257506.1	0.103978653	0.37835459	-0.478092971	0.101626239	0.737097743
ENSG00000257507.1	0.30180002	0.241049057	-0.111737064	0.296676588	0.689402258
ENSG00000257509.1	0.116917839	0.124877487	-0.087817859	0.120082498	0.308881078
ENSG00000257510.1	-0.04287864	0.594495837	-1.05003321	-0.020675208	0.885615152
ENSG00000257511.1	-0.183558202	0.062878559	-0.280842654	-0.189045269	-0.079290572
ENSG00000257512.1	-0.20517973	0.269109419	-0.6321135	-0.207487607	0.232735607
ENSG00000257513.7	-0.014232206	0.202779033	-0.341568564	-0.006070732	0.30673953
ENSG00000257514.5	-0.751594593	0.170956668	-1.025501751	-0.763765409	-0.483131333
ENSG00000257515.1	-0.460620245	0.362733176	-1.020282288	-0.455342183	0.104271169
ENSG00000257519.1	-0.887997014	0.551991426	-1.823730594	-0.846108246	-0.07987402
ENSG00000257520.1	-0.133544537	0.184292469	-0.407774726	-0.147275832	0.184221777
ENSG00000257522.5	-0.069388461	0.134943564	-0.29306119	-0.067040836	0.161376712
ENSG00000257523.1	-0.499716557	0.80187317	-1.920418403	-0.486840386	0.733216149
ENSG00000257524.5	-0.104626029	0.065829899	-0.212238538	-0.108434056	0.008387121
ENSG00000257526.2	-0.140001225	0.186835413	-0.459809653	-0.147544668	0.163074012
ENSG00000257527.1	-0.292243034	0.280011912	-0.757804151	-0.299912046	0.189306459
ENSG00000257528.1	0.085433775	0.222871855	-0.280102714	0.093607694	0.445364018
ENSG00000257529.5	-0.144559583	0.12243709	-0.341393506	-0.14319829	0.061169023
ENSG00000257530.1	-0.062183125	0.164518264	-0.333868936	-0.059981589	0.211829681
ENSG00000257531.2	0.208698171	0.199491521	-0.113355697	0.203335363	0.549679802
ENSG00000257534.1	0.165028735	0.278706919	-0.265325211	0.165567246	0.626679579
ENSG00000257539.2	0.33180088	0.229845848	-0.016545769	0.330704168	0.707988424
ENSG00000257542.4	-0.420148243	0.124917849	-0.638428667	-0.417387552	-0.21673928
ENSG00000257543.1	0.172846491	0.179735381	-0.128950339	0.172075564	0.477481672
ENSG00000257545.4	-0.328874822	0.109727402	-0.492438669	-0.332619374	-0.135725303
ENSG00000257548.1	-0.400841259	0.201374909	-0.743754716	-0.401680408	-0.072395942
ENSG00000257550.1	0.033813372	0.135304385	-0.184610035	0.036042023	0.240673177
ENSG00000257551.1	-0.134641412	0.166405659	-0.40198942	-0.133220327	0.135509692
ENSG00000257553.1	-0.111649697	0.084711561	-0.256286182	-0.113491799	0.018680543
ENSG00000257556.1	-0.149853958	0.089179124	-0.293879134	-0.155111039	-0.002018285
ENSG00000257557.2	-0.001662721	0.081363182	-0.134227217	-0.009675351	0.142565158
ENSG00000257563.1	0.027984856	0.304322974	-0.475932667	0.023046652	0.5344096
ENSG00000257564.1	-0.041740674	0.157184563	-0.31125438	-0.03172334	0.208975735
ENSG00000257568.1	0.264210498	0.199665007	-0.06492079	0.262482983	0.580305266
ENSG00000257569.1	-0.840798043	0.543962152	-1.781893357	-0.795066758	-0.006082115
ENSG00000257570.1	-0.182310208	0.413926225	-0.814888795	-0.195754971	0.494657154
ENSG00000257572.1	0.701310247	0.179758334	0.38659492	0.708884628	0.995160048
ENSG00000257576.1	-0.129896927	0.077917339	-0.256769631	-0.131952189	-0.00095992
ENSG00000257579.1	-0.519849963	0.157106409	-0.782185576	-0.522043252	-0.254549252
ENSG00000257585.1	0.015942577	0.169777767	-0.271204501	0.024717933	0.29057463
ENSG00000257587.1	0.963899845	0.703787917	-0.141905408	0.962638132	2.154793499
ENSG00000257588.1	0.707744093	0.251637276	0.311605265	0.728474903	1.121871747
ENSG00000257591.5	0.072203345	0.093188668	-0.085726241	0.07352911	0.229120687
ENSG00000257594.3	0.070759567	0.090781798	-0.084833426	0.064379539	0.224210811
ENSG00000257595.2	0.291494473	0.22098378	-0.066240353	0.285775874	0.686311956
ENSG00000257596.1	0.284918974	0.203713738	-0.044137673	0.284648876	0.609484
ENSG00000257599.1	-0.226047726	0.174044112	-0.543820926	-0.229084266	0.055588655
ENSG00000257604.1	0.463389223	0.247180242	0.022417976	0.452563779	0.85758236
ENSG00000257605.2	-0.199833417	0.083408369	-0.345914027	-0.197755222	-0.057839093
ENSG00000257607.1	0.032258417	0.093198303	-0.115282118	0.028777715	0.185924013
ENSG00000257609.1	-0.006353071	0.419561604	-0.688751175	-0.003146303	0.642727826
ENSG00000257611.1	0.151139919	0.222231961	-0.225271228	0.149306238	0.504882051
ENSG00000257612.1	0.204293516	0.531787579	-0.619949131	0.20707165	1.097622677
ENSG00000257613.1	0.074222009	0.192476899	-0.21378067	0.069683957	0.389848124
ENSG00000257614.1	-0.183495452	0.262688321	-0.612565759	-0.187322698	0.214156839
ENSG00000257616.1	-0.386631168	0.15776654	-0.643870806	-0.386761407	-0.135141805
ENSG00000257621.7	0.038751832	0.098887716	-0.135100437	0.042905995	0.190980264
ENSG00000257622.1	-0.280257411	0.195948893	-0.596034276	-0.268635245	0.023029746
ENSG00000257624.1	-0.024168593	0.230160112	-0.398172123	-0.02716641	0.353980356
ENSG00000257629.1	0.295587566	0.37891114	-0.304650283	0.282927501	0.949282722
ENSG00000257635.2	-0.710924231	0.369883212	-1.323606853	-0.700675211	-0.106732033
ENSG00000257636.6	0.058639252	0.343414906	-0.467481614	0.070267222	0.582289332
ENSG00000257639.1	-0.123697034	0.264604962	-0.571616864	-0.117198573	0.3085576
ENSG00000257640.1	0.34517175	0.22033892	0.008729468	0.330254362	0.716774654
ENSG00000257642.1	0.319568576	0.604433435	-0.642221427	0.295866439	1.323350016
ENSG00000257643.1	-0.278356338	0.38722703	-0.897732637	-0.284813756	0.372370292
ENSG00000257645.1	-0.073252395	0.200961594	-0.407991564	-0.069606554	0.261415742
ENSG00000257647.1	0.225099012	0.167849908	-0.05163944	0.231424627	0.503705357
ENSG00000257649.1	-0.311633766	0.415114809	-0.991640241	-0.292952831	0.38344515
ENSG00000257653.1	0.038173674	0.07430158	-0.081939848	0.037949349	0.150922789
ENSG00000257654.1	0.339444954	0.668255781	-0.775832507	0.359514023	1.453871378
ENSG00000257657.2	0.03584412	0.205963024	-0.279182818	0.051579545	0.359031372
ENSG00000257658.1	0.396459603	0.270562111	-0.065541621	0.414787607	0.842354606
ENSG00000257660.5	0.128904818	0.153836536	-0.130149424	0.133209588	0.378361399
ENSG00000257663.1	-0.251224652	0.081717607	-0.371716504	-0.253128151	-0.12097091
ENSG00000257666.1	0.132896479	0.276954839	-0.314354701	0.122575841	0.594780847
ENSG00000257668.1	-0.365367887	0.459150735	-1.061741351	-0.373227395	0.397550209
ENSG00000257671.1	-0.039576222	0.189483709	-0.328039859	-0.040545342	0.266425585
ENSG00000257674.1	0.078505305	0.205977539	-0.27723319	0.077833031	0.412152847
ENSG00000257675.1	-0.505823751	0.119017378	-0.70013322	-0.507636472	-0.314257891
ENSG00000257677.1	-0.219548795	0.352074764	-0.811814529	-0.214811476	0.341575439
ENSG00000257680.1	0.338634341	0.156424055	0.073593554	0.33271481	0.598060709
ENSG00000257681.1	0.270656098	0.168064549	-0.004518278	0.271206628	0.541482059
ENSG00000257682.1	0.736370604	0.38064411	0.078897781	0.747465516	1.347501533
ENSG00000257691.2	-0.326888847	0.379924945	-0.949075934	-0.315111882	0.296081877
ENSG00000257696.1	-0.47088032	0.212249195	-0.815373237	-0.474619317	-0.12073206
ENSG00000257698.1	0.028969126	0.117371354	-0.163322175	0.028229275	0.220366421
ENSG00000257702.3	0.012340876	0.150743294	-0.250639054	0.018811044	0.236505797
ENSG00000257703.5	-0.020014155	0.156585381	-0.270553074	-0.012317197	0.235846586
ENSG00000257704.3	0.015996827	0.133193869	-0.204783914	0.008698554	0.23277581
ENSG00000257711.1	0.197438085	0.13869058	-0.033801381	0.201291957	0.413830264
ENSG00000257715.1	-0.286332065	0.136312341	-0.509539018	-0.284842462	-0.059643368
ENSG00000257718.1	-0.121425306	0.126359491	-0.33013097	-0.124825999	0.0930549
ENSG00000257720.1	-0.02199451	0.436981777	-0.806967766	0.003168626	0.622907365
ENSG00000257723.1	0.32235216	0.274358266	-0.0860984	0.329294717	0.799601891
ENSG00000257725.1	0.5777548	0.61380215	-0.46801364	0.579804494	1.531952176
ENSG00000257727.5	-0.13963298	0.086518832	-0.284778941	-0.141961899	-0.010358356
ENSG00000257730.1	-0.451917459	0.543643188	-1.352714827	-0.442408974	0.424138037
ENSG00000257731.2	-0.813253846	0.259422332	-1.213217028	-0.811804124	-0.379704236
ENSG00000257732.1	0.559788398	0.283942996	0.082553201	0.582795203	1.006014617
ENSG00000257735.1	0.077188031	0.108746148	-0.114171148	0.079004218	0.243162542
ENSG00000257737.1	-0.493344183	0.241530304	-0.906581118	-0.499809225	-0.121225019
ENSG00000257738.2	0.40776693	0.838756258	-0.865235951	0.408876599	1.790557446
ENSG00000257740.1	-0.123052748	0.143331458	-0.354062341	-0.130727572	0.128602101
ENSG00000257741.5	0.53820522	0.516815617	-0.294452704	0.545685737	1.346357102
ENSG00000257743.8	0.413178625	0.224075858	0.053153824	0.406597933	0.780641358
ENSG00000257746.1	0.165674066	0.357154429	-0.394214614	0.170017995	0.737843538
ENSG00000257747.1	0.388992311	0.306283977	-0.101858147	0.383727868	0.909669123
ENSG00000257748.1	0.096674912	0.224020787	-0.284168853	0.1099022	0.450589268
ENSG00000257750.1	-0.206014602	0.647638027	-1.252997098	-0.171127539	0.798163041
ENSG00000257752.1	-0.254487378	0.207948918	-0.599097525	-0.256499437	0.060653453
ENSG00000257754.1	-0.264480019	0.398871201	-0.893117147	-0.285279617	0.41242602
ENSG00000257756.5	0.307744527	0.493481073	-0.511889188	0.306525214	1.125807439
ENSG00000257758.1	-0.12857521	0.29271228	-0.628455505	-0.126824179	0.362036978
ENSG00000257759.2	0.017010188	0.171232023	-0.255196309	0.012723677	0.296243225
ENSG00000257761.1	-0.220414076	0.211708886	-0.550370787	-0.225010096	0.129289995
ENSG00000257762.5	0.536368159	0.394145476	-0.104126292	0.527604671	1.230411943
ENSG00000257763.1	0.011398318	0.181731601	-0.272860415	-0.002978364	0.320822513
ENSG00000257764.2	0.241983411	0.157038269	-0.014260178	0.24536742	0.5077332
ENSG00000257767.2	0.048940656	0.188876201	-0.253262772	0.050106078	0.369592528
ENSG00000257769.1	-0.484298979	0.184176149	-0.779418832	-0.49178059	-0.183539508
ENSG00000257771.5	0.0865713	0.188770958	-0.242530748	0.088721382	0.403398633
ENSG00000257773.1	-0.203361995	0.082074769	-0.335264226	-0.20061515	-0.059645839
ENSG00000257779.1	-0.533770824	0.200341562	-0.857516146	-0.533481014	-0.230312377
ENSG00000257784.1	0.840257962	0.611198978	-0.105867567	0.80235698	1.881095383
ENSG00000257786.1	0.163833779	0.512972479	-0.658447816	0.152996417	0.982921323
ENSG00000257787.1	0.295667296	0.268389332	-0.136777313	0.292817214	0.735666792
ENSG00000257790.1	-0.113370517	0.08451274	-0.249172347	-0.112021914	0.030677698
ENSG00000257792.1	0.237017693	0.336706276	-0.264404862	0.239146565	0.78149206
ENSG00000257800.1	-0.19335005	0.114535538	-0.387471218	-0.188478098	0.006063029
ENSG00000257802.1	0.448314061	0.180964939	0.147628078	0.44702359	0.7479575
ENSG00000257803.2	-0.660963835	0.330189968	-1.198504092	-0.671491249	-0.148831048
ENSG00000257808.1	-0.083864353	0.182059424	-0.407094428	-0.078680147	0.222519577
ENSG00000257809.1	0.062419407	0.110169045	-0.112038305	0.058303376	0.234200828
ENSG00000257813.2	-0.476935711	0.277533979	-0.905331322	-0.48233198	-0.013417081
ENSG00000257815.5	0.149111598	0.148588488	-0.074860365	0.142230083	0.396128313
ENSG00000257817.1	-0.189634542	0.652760515	-1.250719532	-0.189459144	0.804031846
ENSG00000257818.1	0.115554304	0.176436939	-0.167215248	0.121248365	0.399703083
ENSG00000257823.1	0.064904753	0.334785828	-0.489630514	0.087549606	0.607585885
ENSG00000257824.1	-0.353446318	0.279667955	-0.812681913	-0.344105585	0.079490595
ENSG00000257826.1	-0.033334101	0.18655769	-0.338761481	-0.022416476	0.259644824
ENSG00000257829.1	-0.442957085	0.163776459	-0.696129158	-0.448494673	-0.167279427
ENSG00000257830.1	-0.050329135	0.508147754	-0.833524332	-0.071009334	0.734990905
ENSG00000257831.1	0.212883741	0.119647832	0.026258331	0.206222088	0.412483282
ENSG00000257835.1	0.462037637	0.246613268	0.052796086	0.454004196	0.856443653
ENSG00000257837.1	-0.510186092	0.913923115	-1.977607324	-0.451071216	0.889257733
ENSG00000257838.5	-0.223480246	0.135088443	-0.45114442	-0.218105933	-0.007087929
ENSG00000257839.1	0.340622119	0.132134829	0.125024536	0.343018976	0.552107588
ENSG00000257842.5	-0.019202309	0.137085991	-0.252636796	-0.018703057	0.212900175
ENSG00000257845.1	0.39199976	0.331690659	-0.175128209	0.406865649	0.915753976
ENSG00000257846.2	-0.254118972	0.159757815	-0.50098108	-0.254617992	0.004112821
ENSG00000257847.1	0.070132428	0.266853844	-0.381330347	0.066403825	0.510938959
ENSG00000257848.1	0.513697941	0.390995164	-0.128577735	0.504456639	1.150801139
ENSG00000257851.2	-0.142346422	0.09269988	-0.291897862	-0.147962514	0.019889781
ENSG00000257858.1	0.61412861	0.563248868	-0.329974764	0.604439716	1.652457802
ENSG00000257859.1	-0.598125413	0.172438029	-0.877677391	-0.593581421	-0.317164822
ENSG00000257860.5	-0.229462835	0.581032834	-1.128545916	-0.218610939	0.663432376
ENSG00000257863.1	-0.107237745	0.703912126	-1.270418269	-0.116397064	0.919297097
ENSG00000257864.1	0.31152456	0.331526757	-0.216478089	0.320716561	0.841176978
ENSG00000257872.1	-0.556714903	0.268987633	-0.992928551	-0.557738276	-0.143063441
ENSG00000257875.1	0.164543589	0.2507876	-0.241255549	0.169915362	0.573170698
ENSG00000257878.1	-0.093521461	0.165595212	-0.363664163	-0.096925669	0.198298655
ENSG00000257879.1	0.485846038	0.286432244	0.018091654	0.487547468	0.964730298
ENSG00000257880.1	0.358586317	0.236113649	-0.052485233	0.362346462	0.754474988
ENSG00000257883.1	-0.562314458	0.400570557	-1.288158765	-0.543459325	0.055508042
ENSG00000257884.2	-0.236307196	0.138994389	-0.485779737	-0.231207526	-0.027541428
ENSG00000257885.1	-0.091523292	0.276257707	-0.552749453	-0.089203112	0.331663287
ENSG00000257890.1	0.034788059	0.216109805	-0.318218648	0.034216379	0.401798152
ENSG00000257894.2	0.397833839	0.201165481	0.085446726	0.384628583	0.739768093
ENSG00000257896.1	-0.022929823	0.133632704	-0.244710315	-0.02085467	0.187158844
ENSG00000257897.1	0.290504428	0.213434036	-0.067806086	0.295284493	0.651957832
ENSG00000257900.2	-0.45912368	0.568939227	-1.420400618	-0.452415202	0.407964459
ENSG00000257904.1	0.187933513	0.361201092	-0.369357518	0.175646495	0.764177055
ENSG00000257905.1	0.035713045	0.610766911	-0.947304302	0.026786769	1.039808388
ENSG00000257906.1	-0.277314129	0.343716874	-0.804114393	-0.275991053	0.293735917
ENSG00000257907.2	0.210670421	0.199488443	-0.112623924	0.214432335	0.522804632
ENSG00000257910.1	-0.456125482	0.380171175	-1.105562309	-0.444355292	0.132126612
ENSG00000257913.2	-0.105561035	0.104095444	-0.266751054	-0.106862989	0.059271605
ENSG00000257918.1	0.191574233	0.151611386	-0.053684964	0.18988665	0.430604765
ENSG00000257920.1	0.375777783	0.429669479	-0.30453898	0.354794662	1.046811491
ENSG00000257921.5	-0.35596499	0.134466696	-0.564536723	-0.360307924	-0.145027706
ENSG00000257923.9	0.06429195	0.065496396	-0.0393481	0.062655069	0.177215959
ENSG00000257924.1	0.384814434	0.537354279	-0.545891672	0.380364212	1.225555928
ENSG00000257925.1	-0.162626641	0.477910078	-0.979031267	-0.156671074	0.590379274
ENSG00000257935.2	-0.16696349	0.340545597	-0.72685898	-0.167438457	0.406469766
ENSG00000257940.1	0.182708347	0.346619244	-0.394302843	0.181703038	0.722497037
ENSG00000257941.1	-0.303705406	0.09019563	-0.458691853	-0.304700806	-0.157448766
ENSG00000257943.2	0.214967782	0.198192268	-0.098351259	0.21402225	0.532550603
ENSG00000257947.1	0.6153503	0.318763407	0.119457207	0.611291269	1.151730848
ENSG00000257949.6	-0.154481779	0.08182793	-0.284077156	-0.157753378	-0.017546718
ENSG00000257950.3	-0.089920698	0.075662096	-0.21535414	-0.093715289	0.040342999
ENSG00000257951.2	-0.521894125	0.18236875	-0.826213511	-0.523805658	-0.22088591
ENSG00000257953.1	0.3420968	0.244881905	-0.058325563	0.355689286	0.740104325
ENSG00000257954.1	0.285284284	0.201097284	-0.046654351	0.28519867	0.605523292
ENSG00000257956.1	0.401032451	0.283360083	-0.075620268	0.430925511	0.840481
ENSG00000257957.1	0.297114297	0.195208677	-0.020139865	0.308149941	0.601176638
ENSG00000257962.1	0.810251421	0.644529828	-0.14847433	0.802871081	1.911042706
ENSG00000257964.1	0.303836973	0.182888429	-0.007126223	0.295414171	0.616169028
ENSG00000257966.1	0.390012833	0.280765866	-0.053364748	0.37839735	0.853393443
ENSG00000257976.1	-0.159008006	0.239535056	-0.564182526	-0.16927504	0.213692897
ENSG00000257979.1	0.15027069	0.312791026	-0.340928856	0.146636621	0.638333249
ENSG00000257985.1	0.430716951	0.389066119	-0.1490611	0.37922886	1.072492558
ENSG00000257986.1	-0.068286694	0.213588912	-0.410549196	-0.075564814	0.250921786
ENSG00000257987.5	0.38576387	0.54499094	-0.486783784	0.375114327	1.323438461
ENSG00000257995.1	-0.0171048	0.423000452	-0.716742671	-0.008401486	0.609066247
ENSG00000257999.1	-0.324541976	0.14500201	-0.569221979	-0.330140213	-0.112045728
ENSG00000258001.1	0.248221236	0.284020889	-0.211465149	0.252588931	0.690680727
ENSG00000258007.1	-0.089401927	0.229034425	-0.466737187	-0.089372138	0.292248828
ENSG00000258010.3	0.344025734	0.124466775	0.138466744	0.340116513	0.557674508
ENSG00000258011.2	-0.292679011	0.162601335	-0.565318112	-0.293602067	-0.033319121
ENSG00000258012.1	-0.02758727	0.133701631	-0.242356964	-0.031485966	0.208132019
ENSG00000258013.2	0.072682512	0.349504555	-0.459118645	0.052654752	0.655580367
ENSG00000258016.1	-0.168908404	0.11994878	-0.378403469	-0.169134629	0.027267691
ENSG00000258017.1	-0.231913015	0.071886664	-0.357870542	-0.230932574	-0.112639704
ENSG00000258018.1	0.012081561	0.509958137	-0.788772133	0.005453682	0.841563169
ENSG00000258021.1	-0.163043149	0.320895222	-0.698596522	-0.150522494	0.339356457
ENSG00000258024.1	0.293654869	0.22975283	-0.110179286	0.301798025	0.646861042
ENSG00000258026.1	0.241325012	0.305769275	-0.251202201	0.243361614	0.757097791
ENSG00000258027.2	-0.035134191	0.357519626	-0.654893485	-0.009020047	0.525034809
ENSG00000258028.1	0.091303116	0.413355261	-0.600772336	0.091954366	0.763354357
ENSG00000258033.1	0.146920781	0.165389767	-0.142295319	0.154980828	0.402526724
ENSG00000258034.1	-0.091075997	0.19550182	-0.410794897	-0.083395253	0.230809008
ENSG00000258035.1	-0.043285988	0.186014272	-0.325255824	-0.034289724	0.265568552
ENSG00000258038.5	0.218459798	0.295435943	-0.265680714	0.206552373	0.670322936
ENSG00000258039.2	0.436577338	0.224644198	0.074309169	0.423875013	0.831471555
ENSG00000258044.1	0.269113687	0.227092319	-0.106312785	0.258212397	0.635179668
ENSG00000258045.2	0.069731945	0.157964501	-0.174732381	0.068897052	0.326078123
ENSG00000258048.1	-0.038754294	0.143754455	-0.284484874	-0.038723987	0.195767296
ENSG00000258050.2	0.499352282	0.294726194	-0.004612704	0.500252241	0.962024779
ENSG00000258051.1	-1.001169953	0.81064911	-2.358454126	-1.037599108	0.417543785
ENSG00000258052.1	-0.102912254	0.089140473	-0.251678737	-0.103082278	0.04249085
ENSG00000258053.1	-0.420401162	0.500900011	-1.250250684	-0.42032912	0.411571742
ENSG00000258056.2	-0.007776709	0.088096047	-0.14600315	-0.014523772	0.150916941
ENSG00000258057.5	-0.12193033	0.072521486	-0.247885747	-0.123150313	-0.00674727
ENSG00000258064.1	-0.271016928	0.096881848	-0.429515252	-0.270980681	-0.114820671
ENSG00000258065.1	-0.200503737	0.556752927	-1.031947215	-0.225955049	0.747515362
ENSG00000258066.1	0.402207538	0.248728494	0.005104544	0.387014652	0.833279092
ENSG00000258068.1	0.38958491	0.219492587	0.024361387	0.390769435	0.759266723
ENSG00000258072.1	-0.430681703	0.155365288	-0.679688603	-0.427236354	-0.196234731
ENSG00000258073.1	-1.046273989	0.576187997	-2.007220055	-1.021808118	-0.156112934
ENSG00000258074.1	-0.886485367	0.395330757	-1.55728833	-0.884148092	-0.231632964
ENSG00000258077.2	0.221874832	0.426155518	-0.508284263	0.242122893	0.902477424
ENSG00000258080.1	-0.646740862	0.434625207	-1.319816782	-0.639819762	0.051629957
ENSG00000258081.3	-0.017756381	0.289502184	-0.481251042	-0.016589963	0.449748226
ENSG00000258082.1	-0.337052932	0.423567563	-1.045355303	-0.329551601	0.334013969
ENSG00000258083.1	0.42815196	0.48822131	-0.390134322	0.436506163	1.229097814
ENSG00000258084.5	0.002601392	0.214550667	-0.355746465	0.004145505	0.344917086
ENSG00000258086.1	0.019174554	0.188976048	-0.292882518	0.01392149	0.313054851
ENSG00000258088.1	-0.259734503	0.506249673	-1.09296138	-0.279853013	0.547869574
ENSG00000258090.1	0.100544115	0.173843434	-0.181237526	0.104871032	0.367424129
ENSG00000258092.1	-0.09987786	0.096585287	-0.256061213	-0.095979304	0.059484321
ENSG00000258096.1	-0.24169699	0.255343099	-0.636550802	-0.244478271	0.172506713
ENSG00000258099.1	0.038646294	0.167781513	-0.241117174	0.043313644	0.307742585
ENSG00000258100.1	0.529857971	0.423970511	-0.202186018	0.562721083	1.137631042
ENSG00000258101.2	0.046702586	0.160066766	-0.204899411	0.056091733	0.282612306
ENSG00000258102.3	-0.285742869	0.094594571	-0.444347623	-0.287421641	-0.115937217
ENSG00000258104.1	0.667918046	0.353099905	0.057105328	0.679563286	1.25382048
ENSG00000258107.1	0.039930124	0.189003362	-0.272741338	0.03288905	0.381480184
ENSG00000258111.1	0.346315743	0.244810015	-0.04198034	0.33703596	0.740737708
ENSG00000258112.1	-0.231379171	0.309588015	-0.720155832	-0.248790627	0.269596366
ENSG00000258114.1	0.462895245	0.165015625	0.208413876	0.458379887	0.722787221
ENSG00000258115.1	-0.193180125	0.561377782	-1.071357306	-0.199881601	0.744266979
ENSG00000258116.1	0.167922203	0.519194269	-0.778637928	0.184992449	1.047455121
ENSG00000258117.2	0.169527131	0.625962414	-0.876576143	0.190279057	1.207951289
ENSG00000258118.1	0.228558039	0.492362945	-0.570028389	0.218871501	1.045773802
ENSG00000258119.1	0.397048342	0.659599374	-0.701151715	0.388173074	1.40941021
ENSG00000258121.1	0.310461214	0.561097947	-0.638609748	0.339390134	1.246518999
ENSG00000258122.1	-0.027868511	0.13473567	-0.262372705	-0.021333672	0.18709656
ENSG00000258123.1	-0.077582025	0.320914422	-0.591081894	-0.07468336	0.437895428
ENSG00000258128.2	-0.204933026	0.142565974	-0.441848667	-0.202684785	0.010450231
ENSG00000258130.7	-0.252965377	0.095267205	-0.399977409	-0.252051374	-0.105067013
ENSG00000258131.1	0.093007022	0.285824873	-0.375825588	0.102558383	0.57568192
ENSG00000258134.1	0.413221169	0.200467447	0.092790381	0.415585645	0.750180923
ENSG00000258135.5	-0.142482523	0.204835101	-0.480822298	-0.141155929	0.160884902
ENSG00000258136.1	-0.293235262	0.088157546	-0.435993464	-0.292273137	-0.15216113
ENSG00000258137.5	-0.205598651	0.246465082	-0.582205373	-0.216288564	0.213209667
ENSG00000258140.1	-1.145540259	0.784020578	-2.498006415	-1.100030378	0.059776501
ENSG00000258144.1	0.279852108	0.220760445	-0.084925904	0.268629766	0.672909483
ENSG00000258150.5	-0.19065055	0.162386718	-0.453468156	-0.189585629	0.077185184
ENSG00000258153.1	0.076327776	0.162963981	-0.174644861	0.0680813	0.34620146
ENSG00000258159.1	0.471201073	0.320752493	-0.073717739	0.47947234	0.986284627
ENSG00000258162.2	0.224075521	0.177607122	-0.072932553	0.221801339	0.512017493
ENSG00000258168.5	-0.134653864	0.07400587	-0.251685489	-0.135113694	-0.013660562
ENSG00000258169.1	0.081267601	0.356383874	-0.461677908	0.079135667	0.698536705
ENSG00000258170.1	0.211606697	0.285610796	-0.261536734	0.201626293	0.712037698
ENSG00000258171.1	-0.100989093	0.2219528	-0.464620177	-0.098723955	0.266120539
ENSG00000258172.1	0.161315091	0.306657271	-0.315263943	0.153013779	0.664862829
ENSG00000258175.1	-0.610790655	0.762785474	-1.905031256	-0.595142102	0.70739238
ENSG00000258177.1	-0.228892981	0.141642611	-0.467943035	-0.229861232	-0.021406879
ENSG00000258178.1	0.375895787	0.08574452	0.225955862	0.375251408	0.518032026
ENSG00000258179.1	0.216491732	0.34613385	-0.376218555	0.218908229	0.807293164
ENSG00000258181.1	-0.01875676	0.206779732	-0.362052909	-0.011673431	0.318350389
ENSG00000258183.5	-0.303159726	0.253824516	-0.726173013	-0.300106299	0.104481039
ENSG00000258184.1	0.417236768	0.516674114	-0.374032435	0.420887751	1.230196016
ENSG00000258185.2	0.015498345	0.198599303	-0.300997023	0.001627169	0.352855071
ENSG00000258186.2	-0.01804206	0.158910733	-0.279037985	-0.020189528	0.242201006
ENSG00000258193.1	-0.76238085	0.705987948	-1.875393476	-0.748949964	0.378196344
ENSG00000258197.1	0.162150393	0.136824294	-0.060295551	0.166364879	0.381070988
ENSG00000258199.1	0.200288631	0.111556407	0.011274974	0.198558731	0.374788133
ENSG00000258203.5	-0.382253596	0.67605015	-1.440370621	-0.387054333	0.73830714
ENSG00000258204.1	-0.270109097	0.09433034	-0.431320006	-0.265390314	-0.122379162
ENSG00000258210.1	-0.365036534	0.112085493	-0.548760543	-0.362372328	-0.175688513
ENSG00000258212.1	0.170567462	0.283407199	-0.312294304	0.158219022	0.644725268
ENSG00000258214.1	-0.399858059	0.583437218	-1.471113822	-0.380893727	0.419454948
ENSG00000258215.1	0.141579073	0.3304761	-0.422273021	0.161598652	0.678268067
ENSG00000258216.5	-0.415243812	0.235646729	-0.815296604	-0.403992895	-0.025981668
ENSG00000258220.1	0.185604242	0.292214036	-0.274335159	0.194889813	0.666510814
ENSG00000258225.1	0.416311514	0.24365166	0.013302329	0.415110074	0.803012761
ENSG00000258227.6	0.318645595	0.241837695	-0.088212005	0.342738848	0.681054101
ENSG00000258230.2	0.315354627	0.202671349	-0.018157296	0.327524828	0.6159414
ENSG00000258231.5	-0.124359467	0.198604485	-0.437912386	-0.142537546	0.222004056
ENSG00000258232.2	-0.202559119	0.075723796	-0.323247756	-0.202701338	-0.079588777
ENSG00000258233.1	-0.716645656	0.620145393	-1.730383691	-0.69215372	0.326993086
ENSG00000258234.1	0.238386096	0.28855168	-0.24113538	0.249276821	0.680156124
ENSG00000258235.1	0.137383976	0.601006006	-0.791816102	0.119366916	1.116521045
ENSG00000258239.1	-4.486981598	2.814160923	-9.486090547	-3.959425653	-0.711336302
ENSG00000258240.5	-0.107535927	0.19759857	-0.430041359	-0.113154277	0.198052314
ENSG00000258244.1	-0.091898765	0.398057871	-0.760263519	-0.098367627	0.580386131
ENSG00000258245.1	0.153437349	0.285404998	-0.347145332	0.164016495	0.583159768
ENSG00000258249.1	0.266935206	0.382238601	-0.334806452	0.272175077	0.875685314
ENSG00000258256.1	0.415125851	0.260003375	-0.045565918	0.41825571	0.805043929
ENSG00000258260.1	-0.170486925	0.114357683	-0.342605789	-0.17245324	0.033173683
ENSG00000258268.1	0.037153155	0.36600861	-0.525444784	0.034035512	0.591438933
ENSG00000258271.1	-0.143111408	0.663321227	-1.210757508	-0.132275581	0.943657709
ENSG00000258273.1	-0.190752583	0.302319366	-0.729902552	-0.18104348	0.256747434
ENSG00000258274.1	0.340049999	0.191032943	-0.011051353	0.353885465	0.642798297
ENSG00000258279.3	-0.120982262	0.166584501	-0.40111373	-0.119645094	0.143733229
ENSG00000258282.2	0.162568451	0.261572899	-0.279669853	0.16515355	0.579244637
ENSG00000258283.1	-0.009670594	0.077469197	-0.125792989	-0.013464608	0.127947978
ENSG00000258284.1	0.503168332	0.231602425	0.083686172	0.498128131	0.874675244
ENSG00000258285.1	-0.210744073	0.136175928	-0.418339341	-0.216050028	0.027138663
ENSG00000258288.1	0.155074168	0.465991659	-0.731725867	0.177707346	0.837317952
ENSG00000258289.8	-0.017714336	0.067603338	-0.120500181	-0.0190865	0.094895469
ENSG00000258290.1	-0.662491651	0.186285246	-0.961119911	-0.660043039	-0.36532393
ENSG00000258294.5	-1.328028319	0.655731682	-2.412183923	-1.330116334	-0.280762836
ENSG00000258297.1	0.047203557	0.088555288	-0.094905057	0.051915746	0.195595186
ENSG00000258300.2	-0.265242506	0.140031809	-0.482587264	-0.273222212	-0.023340053
ENSG00000258301.3	0.027426412	0.059413159	-0.073892233	0.029906762	0.121613418
ENSG00000258302.2	0.035897571	0.168320864	-0.239266691	0.041276297	0.316331674
ENSG00000258303.1	0.361363545	0.277263426	-0.079176933	0.354220345	0.830501356
ENSG00000258304.1	-0.201103759	0.307332492	-0.731081494	-0.180102918	0.259198569
ENSG00000258308.5	-0.016646785	0.205641763	-0.33659154	-0.020731838	0.286561884
ENSG00000258311.5	0.046575853	0.072369991	-0.071702594	0.04824568	0.175608032
ENSG00000258312.1	0.541073096	0.551490347	-0.256412774	0.541900473	1.564531721
ENSG00000258315.5	-0.063813652	0.071088327	-0.17993068	-0.064790774	0.055521634
ENSG00000258316.1	0.737108217	0.318698728	0.225093368	0.721784888	1.262549293
ENSG00000258317.1	-0.250875325	0.089864446	-0.399601095	-0.252597321	-0.111613494
ENSG00000258320.1	0.162733997	0.203540042	-0.161100172	0.156464734	0.50890879
ENSG00000258323.1	0.093487842	0.224091848	-0.295262538	0.111918343	0.428233889
ENSG00000258325.2	0.043364534	0.11574631	-0.143237125	0.049142819	0.228512073
ENSG00000258332.1	0.380007312	0.54047726	-0.452318821	0.362316377	1.28784469
ENSG00000258334.1	-0.233413407	0.120715221	-0.431168721	-0.231946527	-0.043708485
ENSG00000258336.2	-0.298880412	0.334771221	-0.829166172	-0.309185981	0.208377293
ENSG00000258337.1	0.469088649	0.258463168	0.042093725	0.469763652	0.860913159
ENSG00000258338.1	-0.729934691	0.532454547	-1.640848549	-0.682837279	0.07877398
ENSG00000258342.1	-0.220782557	0.204365341	-0.533334495	-0.216522278	0.113668425
ENSG00000258343.1	0.027355482	0.309965219	-0.440636949	0.035225703	0.508160756
ENSG00000258344.1	0.142377339	0.247953052	-0.24166802	0.116817763	0.553796264
ENSG00000258345.1	0.061322905	0.14949907	-0.157722141	0.050116158	0.33537664
ENSG00000258352.1	0.212490322	0.232692337	-0.139984174	0.210001192	0.573375113
ENSG00000258354.1	0.152475818	0.189576398	-0.144541157	0.149239968	0.472900013
ENSG00000258355.1	0.045795586	0.217133737	-0.2924556	0.035444552	0.397864703
ENSG00000258357.1	0.080321954	0.11022933	-0.084484233	0.077231935	0.275068238
ENSG00000258359.1	-0.235063238	0.140238362	-0.471666632	-0.237506654	-0.016368997
ENSG00000258360.1	-1.114775874	0.779863955	-2.459031996	-1.022990895	0.063426677
ENSG00000258364.1	-0.240101084	0.202827744	-0.57809408	-0.233656209	0.085265043
ENSG00000258365.1	0.124404334	0.145458173	-0.105532102	0.122928019	0.389839541
ENSG00000258366.7	-0.150856344	0.097173478	-0.315537297	-0.153415855	0.007965114
ENSG00000258373.1	-0.043272826	0.158423178	-0.320634843	-0.027913833	0.198186742
ENSG00000258375.2	0.284399777	0.2820713	-0.218443701	0.309162199	0.737550601
ENSG00000258376.2	0.424840003	0.136324945	0.199363416	0.425830975	0.641582661
ENSG00000258377.1	-0.071039093	0.062459322	-0.184181409	-0.068935651	0.02556849
ENSG00000258378.1	-0.073257701	0.131135918	-0.269037948	-0.077658626	0.162300879
ENSG00000258380.1	-0.405943426	0.404620591	-1.041664865	-0.404956396	0.259874124
ENSG00000258384.1	-0.096683308	0.117123963	-0.288906325	-0.099089212	0.098245562
ENSG00000258385.1	0.776110335	0.405417653	0.169321524	0.766500399	1.496898844
ENSG00000258386.1	-0.50825074	0.8848078	-2.085720284	-0.464009899	0.868698367
ENSG00000258388.7	-0.018673918	0.063205861	-0.123625499	-0.019438919	0.07776257
ENSG00000258390.1	0.371564442	0.28275841	-0.076057848	0.365510796	0.842121467
ENSG00000258392.1	0.037734359	0.360484206	-0.563200823	0.047450402	0.619714351
ENSG00000258394.1	0.597554908	0.350420725	0.038174579	0.605610402	1.188057735
ENSG00000258397.1	-0.040487337	0.253717301	-0.44545466	-0.028943073	0.356911884
ENSG00000258399.7	-0.039866401	0.101230576	-0.198094337	-0.040273239	0.125884986
ENSG00000258400.1	0.019212371	0.1846749	-0.274937504	0.015656865	0.332039151
ENSG00000258401.1	-0.485108266	0.404069851	-1.160737277	-0.489794072	0.189692343
ENSG00000258402.1	0.150389275	0.398861153	-0.514968818	0.147460939	0.801772815
ENSG00000258404.1	-0.413307921	0.217015785	-0.789754178	-0.409127519	-0.068543655
ENSG00000258405.9	-0.06953352	0.13179176	-0.284489028	-0.070342007	0.15745387
ENSG00000258407.1	0.441867925	0.35338368	-0.13556028	0.45810508	0.973672641
ENSG00000258408.1	0.187020494	0.222396752	-0.193331539	0.174830299	0.551339481
ENSG00000258410.1	0.008263746	0.407448137	-0.66827536	0.027272123	0.635277307
ENSG00000258412.1	-0.475834209	0.406449988	-1.222834652	-0.476757841	0.159809083
ENSG00000258413.1	-0.540793053	0.179106834	-0.847718671	-0.537284064	-0.24549347
ENSG00000258414.1	0.038061297	0.232850021	-0.340388074	0.043268093	0.436511197
ENSG00000258415.2	-0.148082934	0.538563329	-0.990557215	-0.153102201	0.68682204
ENSG00000258416.1	0.391492333	0.349753546	-0.139709067	0.400413511	0.945262383
ENSG00000258417.3	-0.123590227	0.172729287	-0.410414454	-0.127999733	0.144255358
ENSG00000258418.1	-0.583404851	0.249980177	-1.055444072	-0.580531692	-0.187365458
ENSG00000258419.1	0.392712017	0.258083957	0.016342473	0.392904515	0.832962707
ENSG00000258420.1	0.178433071	0.406709457	-0.486424461	0.154711392	0.851199992
ENSG00000258422.5	-0.107764099	0.14996349	-0.35597138	-0.102512026	0.139490024
ENSG00000258423.1	-0.351791502	0.416944068	-1.025042893	-0.362837248	0.321252311
ENSG00000258424.1	-0.27861241	0.125159676	-0.487835682	-0.27039138	-0.096588287
ENSG00000258425.1	-0.478495862	0.323483295	-1.050441334	-0.46084177	0.003845174
ENSG00000258426.1	-0.202815138	0.455157682	-0.972192019	-0.181726161	0.515638859
ENSG00000258427.3	-0.10701885	0.100238482	-0.276636046	-0.098184564	0.061144105
ENSG00000258428.5	0.107607822	0.154938175	-0.15075715	0.103926706	0.358235005
ENSG00000258429.1	-0.285054207	0.080512938	-0.412248	-0.286514547	-0.150240006
ENSG00000258430.1	-0.028172082	0.128413018	-0.2427493	-0.029254304	0.192019506
ENSG00000258433.1	-0.593013165	0.65724031	-1.690014265	-0.580046732	0.521567136
ENSG00000258435.1	0.209254444	0.200695089	-0.129787321	0.210333652	0.538513779
ENSG00000258437.1	0.368479795	0.302708409	-0.11284691	0.372739629	0.886738111
ENSG00000258439.1	-0.140200527	0.23776953	-0.536154397	-0.147150734	0.244056497
ENSG00000258441.1	-0.229630628	0.078964675	-0.353652982	-0.226795844	-0.095627555
ENSG00000258443.1	0.179062663	0.171410965	-0.119070248	0.175289446	0.465220653
ENSG00000258444.1	-0.091573937	0.190624237	-0.438363503	-0.081676441	0.184902479
ENSG00000258445.3	0.150127355	0.147872452	-0.100609699	0.154668688	0.397625562
ENSG00000258446.1	-0.840220356	0.429865248	-1.499966856	-0.843851641	-0.133262121
ENSG00000258448.1	0.375454028	0.288740115	-0.135395838	0.376311128	0.840560974
ENSG00000258449.1	-0.230745263	0.119588932	-0.429587978	-0.223585519	-0.05260294
ENSG00000258450.1	-0.233476361	0.212246835	-0.582639838	-0.243072424	0.115610706
ENSG00000258451.1	-0.014643222	0.20313968	-0.357500459	-0.011244644	0.314279963
ENSG00000258452.1	-0.3869794	0.561629324	-1.243807135	-0.357062121	0.519129256
ENSG00000258454.1	0.470385179	0.267775908	-0.008066715	0.489533814	0.885121601
ENSG00000258455.1	0.282212354	0.297534314	-0.207486339	0.298405016	0.780182659
ENSG00000258456.2	0.204733244	0.591096894	-0.756816114	0.201811646	1.106310816
ENSG00000258457.5	0.325265834	0.132672389	0.108729678	0.324989926	0.536223393
ENSG00000258458.5	0.107024772	0.129029891	-0.090695271	0.100585221	0.330117657
ENSG00000258459.1	-0.377343826	0.17994026	-0.685695514	-0.367059285	-0.089095887
ENSG00000258460.1	-0.281114018	0.317364938	-0.806796658	-0.268227461	0.200161918
ENSG00000258461.5	-0.078965961	0.140762749	-0.306264602	-0.074315782	0.144815284
ENSG00000258462.2	0.162443595	0.379703447	-0.458012643	0.162741398	0.753706491
ENSG00000258465.6	-0.26490284	0.119388536	-0.443459325	-0.274402773	-0.071503765
ENSG00000258466.5	-0.26355433	0.138226047	-0.485660381	-0.266322852	-0.035911291
ENSG00000258469.1	-0.121323809	0.13469031	-0.323930975	-0.127670353	0.109006703
ENSG00000258471.1	0.065922077	0.073424271	-0.05773605	0.065850814	0.179283631
ENSG00000258472.8	-0.002788947	0.094742527	-0.149100705	-0.002279265	0.162703367
ENSG00000258474.1	-0.11669145	0.407810341	-0.76102601	-0.135945158	0.538060686
ENSG00000258476.5	0.05396973	0.327831904	-0.499992887	0.066393361	0.566371186
ENSG00000258477.1	0.031184071	0.186776513	-0.263500107	0.030791585	0.318886485
ENSG00000258478.1	0.239825154	0.276915386	-0.222108886	0.245377497	0.653185145
ENSG00000258479.5	-0.092808604	0.173934496	-0.348545353	-0.096774375	0.1906473
ENSG00000258480.1	-0.376941055	0.213120645	-0.711496108	-0.385377311	-0.03730107
ENSG00000258481.1	0.046010515	0.533348657	-0.751381713	0.059512671	0.996191435
ENSG00000258483.2	0.07540764	0.189388761	-0.23993766	0.078709914	0.389221488
ENSG00000258484.3	0.06293441	0.098587157	-0.104080582	0.065180909	0.215807149
ENSG00000258485.2	0.246337019	0.21194182	-0.093574314	0.245108877	0.605811105
ENSG00000258487.1	0.103242515	0.642689666	-0.979323551	0.099766662	1.128621125
ENSG00000258488.2	0.433909647	0.16982326	0.141454121	0.437592059	0.716947756
ENSG00000258489.3	0.500344194	0.488953702	-0.268008454	0.479316846	1.343518828
ENSG00000258490.1	0.540988795	0.214085056	0.182307445	0.537473072	0.899702194
ENSG00000258491.2	0.759497	0.30114803	0.229456153	0.755651429	1.217187509
ENSG00000258493.2	-0.039536812	0.247597284	-0.46839396	-0.034508049	0.363986022
ENSG00000258494.1	0.010817	0.673525692	-1.140979015	0.015001983	1.128077735
ENSG00000258497.1	-0.06029703	0.388366399	-0.727796886	-0.054955275	0.585267336
ENSG00000258498.8	0.141570348	0.093582552	-0.018161731	0.144264107	0.286525578
ENSG00000258499.1	-0.060910695	0.194674961	-0.409170996	-0.062179513	0.241251606
ENSG00000258500.2	0.582382167	0.19952404	0.255846959	0.597234277	0.930356107
ENSG00000258501.1	-0.120173257	0.128373895	-0.319909653	-0.12400976	0.081034539
ENSG00000258502.5	-0.061128239	0.27162439	-0.530060949	-0.056963444	0.352504251
ENSG00000258503.1	0.561978451	0.273349089	0.138173305	0.549349286	1.013582132
ENSG00000258504.2	0.263467876	0.126442763	0.051765105	0.265103761	0.465872262
ENSG00000258505.1	0.076706356	0.368753237	-0.541324792	0.078775472	0.711090868
ENSG00000258507.1	0.635087732	0.489438464	-0.209976442	0.608862671	1.411076239
ENSG00000258509.1	-0.160891931	0.152660864	-0.401485201	-0.166832079	0.110046702
ENSG00000258510.2	0.274933649	0.195263322	-0.051980705	0.269076543	0.593140877
ENSG00000258512.1	-0.924606508	0.202465932	-1.245883078	-0.937619993	-0.58690359
ENSG00000258513.1	-0.319895605	0.429479741	-1.012637398	-0.347452976	0.390910274
ENSG00000258515.1	-0.034362354	0.15654881	-0.296556028	-0.037572753	0.214907441
ENSG00000258517.1	-0.252637897	0.14567385	-0.502020285	-0.250154531	-0.028784927
ENSG00000258520.1	-0.072439372	0.083661502	-0.208946562	-0.070200226	0.068674318
ENSG00000258521.1	0.088555743	0.216552953	-0.278461473	0.092219838	0.429239146
ENSG00000258524.1	0.341366606	0.201453114	0.016422707	0.336198911	0.718077882
ENSG00000258525.1	-0.397142292	0.135014086	-0.615417252	-0.397220035	-0.174967412
ENSG00000258526.5	0.244386926	0.199285243	-0.086557104	0.247912745	0.59470939
ENSG00000258527.1	-0.168902297	0.289934828	-0.697956028	-0.174764766	0.297328084
ENSG00000258529.5	-0.182596453	0.068789031	-0.296746009	-0.180572983	-0.066404705
ENSG00000258531.2	0.381064462	0.282640933	-0.071957953	0.363793551	0.868805221
ENSG00000258534.1	0.529939272	0.376939847	-0.087337797	0.523175251	1.125064213
ENSG00000258535.1	0.095079875	0.171171212	-0.204536164	0.096265803	0.372089161
ENSG00000258536.1	0.124748704	0.180688979	-0.181048946	0.133304765	0.43681588
ENSG00000258537.5	0.221526947	0.241932698	-0.165284432	0.199551416	0.62315429
ENSG00000258538.5	0.159994181	0.2095056	-0.197436831	0.152463069	0.493826969
ENSG00000258539.1	-0.21140534	0.084704294	-0.349558069	-0.205474381	-0.074300677
ENSG00000258542.1	-0.041336243	0.357406894	-0.61440758	-0.039168047	0.531646374
ENSG00000258544.1	-0.190935575	0.899844708	-1.700988037	-0.167635618	1.28759664
ENSG00000258545.5	0.105797335	0.145587573	-0.14736939	0.107707319	0.320726656
ENSG00000258546.1	0.435218844	0.239183599	0.053957462	0.434228947	0.83608016
ENSG00000258548.5	-0.023810128	0.181989543	-0.297059181	-0.025796298	0.260215189
ENSG00000258550.1	-0.229185499	0.311262216	-0.73618135	-0.237346576	0.256786581
ENSG00000258551.5	0.114249836	0.268149219	-0.322385854	0.099588556	0.548527348
ENSG00000258552.1	-0.27095708	0.192130764	-0.604310855	-0.272062256	0.038023919
ENSG00000258553.5	-0.280764618	0.269189021	-0.725843769	-0.280693437	0.160592289
ENSG00000258554.1	-0.053013752	0.172772953	-0.347999935	-0.053332582	0.21097957
ENSG00000258555.6	-0.103168464	0.06424194	-0.209230973	-0.102125917	0.001038065
ENSG00000258558.1	0.40024419	0.277673227	-0.06425587	0.40354355	0.854165193
ENSG00000258559.2	0.151100145	0.1629118	-0.113336523	0.156640066	0.400888564
ENSG00000258560.1	-0.034480871	0.279040848	-0.483076654	-0.024061627	0.418969016
ENSG00000258561.1	-0.245247944	0.162920969	-0.513291533	-0.242575101	0.013348075
ENSG00000258562.2	0.359060172	0.377769526	-0.269271644	0.364663919	0.957043187
ENSG00000258563.2	0.248850833	0.552901984	-0.652382666	0.22851369	1.164404809
ENSG00000258565.1	0.033117936	0.235052619	-0.344816681	0.033360932	0.441155328
ENSG00000258566.2	0.382887706	0.395389819	-0.262607428	0.405178103	1.007423407
ENSG00000258568.1	-0.101052985	0.098979372	-0.255374781	-0.098946858	0.074203192
ENSG00000258569.1	0.23823679	0.176804645	-0.06493427	0.243325584	0.506333918
ENSG00000258571.1	0.126126285	0.302369836	-0.355412969	0.11932036	0.640095852
ENSG00000258572.1	0.213081784	0.200531928	-0.117927723	0.214667513	0.549834472
ENSG00000258573.5	-0.028117953	0.428110584	-0.728207665	-0.002835762	0.672842619
ENSG00000258576.1	0.033755957	0.531257408	-0.888105118	0.024026078	0.88845918
ENSG00000258577.1	0.214413137	0.388377474	-0.452615068	0.22932142	0.850723898
ENSG00000258578.2	0.618547734	0.351983811	0.071115123	0.612011333	1.244945984
ENSG00000258580.1	0.331903071	0.228558348	-0.065129266	0.332061939	0.714729434
ENSG00000258581.2	0.044609236	0.1958405	-0.267563116	0.044874067	0.379606977
ENSG00000258582.1	-0.255854592	0.583725114	-1.235284806	-0.265430559	0.674938788
ENSG00000258583.5	0.064912227	0.202005908	-0.276878446	0.077824811	0.375447531
ENSG00000258584.1	0.143313497	0.12371371	-0.070666861	0.143188897	0.333266016
ENSG00000258585.2	0.034593672	0.415733544	-0.636821256	0.036510079	0.700666894
ENSG00000258586.1	0.736325389	0.330601946	0.217840861	0.727616272	1.298511941
ENSG00000258587.1	0.126123752	0.381463269	-0.491152075	0.123081769	0.76180105
ENSG00000258588.3	0.011407504	0.120709087	-0.181223893	0.004172233	0.198557647
ENSG00000258590.5	-0.174235661	0.123112293	-0.382736466	-0.167652988	0.032701751
ENSG00000258591.2	0.109271882	0.118595218	-0.080141862	0.109537105	0.297290702
ENSG00000258592.1	-0.012661074	0.421302137	-0.713439283	-0.01437607	0.646253182
ENSG00000258593.2	0.23996193	0.211218694	-0.102691191	0.245334588	0.573247628
ENSG00000258595.2	0.804322646	0.666853706	-0.3734894	0.809938567	1.875166759
ENSG00000258598.1	-0.366981262	0.239205633	-0.741434604	-0.372415572	0.036485058
ENSG00000258599.2	0.055752764	0.290915137	-0.447750718	0.052962422	0.526469118
ENSG00000258600.1	-0.793619854	0.707246465	-1.973405946	-0.741131332	0.288038284
ENSG00000258602.1	0.106352228	0.235740277	-0.312663857	0.115402248	0.496893841
ENSG00000258603.3	0.345283096	0.170261697	0.071073636	0.337907665	0.646492267
ENSG00000258604.1	0.214902055	0.19049352	-0.107612432	0.214647827	0.550814459
ENSG00000258605.1	0.075733827	0.188246504	-0.224913882	0.079636532	0.378584671
ENSG00000258608.1	-0.082946493	0.099562461	-0.258778821	-0.089401945	0.084739748
ENSG00000258609.2	-0.054693166	0.346257042	-0.665632566	-0.045496058	0.501822246
ENSG00000258610.1	0.023003636	0.073377228	-0.097711064	0.021481398	0.14479063
ENSG00000258611.2	0.224406663	0.172113039	-0.044209626	0.212063045	0.520735985
ENSG00000258613.1	-0.006235338	0.163041162	-0.27145175	-0.008348798	0.248737805
ENSG00000258615.1	0.205849297	0.273281954	-0.246811064	0.203378048	0.649337641
ENSG00000258619.2	0.153973806	0.344923533	-0.406584825	0.162409765	0.729179451
ENSG00000258620.1	0.918852073	0.370428128	0.349382021	0.920797774	1.502963723
ENSG00000258622.2	0.064811336	0.713558404	-1.069665959	0.053357375	1.258460298
ENSG00000258623.1	0.101393843	0.194845335	-0.219123	0.103467528	0.423368186
ENSG00000258624.1	0.195022372	0.321514432	-0.309833632	0.188449824	0.748902385
ENSG00000258626.2	-0.059565815	0.178837877	-0.356858178	-0.062434309	0.23662118
ENSG00000258628.1	0.165499994	0.172036082	-0.103386866	0.16452047	0.441332826
ENSG00000258629.1	-0.000894862	0.353417655	-0.593961584	0.003600586	0.597003663
ENSG00000258630.1	-0.392956371	0.585929606	-1.373684864	-0.377359782	0.534044255
ENSG00000258631.2	-0.331659993	0.215514941	-0.680294775	-0.327374624	0.005221421
ENSG00000258632.2	-0.240693893	0.703484573	-1.443232976	-0.263843306	0.936812963
ENSG00000258633.1	-0.855697695	0.439575512	-1.591744178	-0.80345781	-0.139462263
ENSG00000258634.3	-0.004790096	0.086822866	-0.139641038	-0.005815226	0.132038343
ENSG00000258636.1	-0.012845004	0.171364371	-0.2856051	-0.017508439	0.266661101
ENSG00000258637.1	0.467872063	0.188713316	0.148329888	0.470150443	0.776168126
ENSG00000258638.2	0.594243425	0.668577388	-0.445137314	0.584532492	1.662213924
ENSG00000258640.3	0.254002544	0.202334463	-0.082290042	0.267466646	0.564967233
ENSG00000258642.1	0.771959636	0.496021308	0.041671357	0.767023251	1.535354278
ENSG00000258643.5	-0.046496238	0.057469571	-0.13927137	-0.045488093	0.049957982
ENSG00000258644.5	0.037469757	0.110589488	-0.142147108	0.038866869	0.220682184
ENSG00000258645.2	0.097071886	0.12108718	-0.100526567	0.099696328	0.289116277
ENSG00000258646.1	-0.232846325	0.078261577	-0.362368672	-0.23072629	-0.107687941
ENSG00000258647.5	0.255060497	0.171143059	-0.016976304	0.248092016	0.525571845
ENSG00000258648.1	0.208775834	0.203582926	-0.12915275	0.202656541	0.545897928
ENSG00000258649.1	0.164804671	0.183319469	-0.134209686	0.164050985	0.465975491
ENSG00000258650.1	0.438036128	0.350375664	-0.116090647	0.424596849	0.98732738
ENSG00000258651.1	-0.626082478	0.172765981	-0.907382845	-0.631150709	-0.3337792
ENSG00000258653.3	-0.025889375	0.060337318	-0.124290045	-0.025262842	0.06335953
ENSG00000258654.1	0.12808187	0.257973986	-0.27389015	0.114193747	0.565585901
ENSG00000258655.2	0.252873166	0.077805141	0.134247361	0.251024226	0.37432335
ENSG00000258656.1	-0.164358276	0.10756399	-0.340379862	-0.159495148	0.010612694
ENSG00000258657.5	-0.835081042	0.583143089	-1.752543243	-0.791059098	0.096358271
ENSG00000258658.1	0.072261377	0.205048464	-0.264865883	0.068537152	0.393941928
ENSG00000258659.6	0.052790622	0.145009813	-0.181504906	0.059469927	0.283802113
ENSG00000258660.1	-0.189028312	0.11218394	-0.379570049	-0.188433074	-0.010840389
ENSG00000258661.1	-0.532764916	0.559045481	-1.500211679	-0.509028034	0.348525155
ENSG00000258662.1	0.406952023	0.224316967	0.063962933	0.39319663	0.799211147
ENSG00000258663.1	0.085079247	0.204152523	-0.233781211	0.094671039	0.418065819
ENSG00000258666.1	-0.090924721	0.086604921	-0.231916876	-0.092192104	0.048126041
ENSG00000258667.1	0.027495063	0.192759986	-0.281105399	0.010802096	0.365752669
ENSG00000258672.1	-0.408545388	0.189266636	-0.710361224	-0.414952492	-0.088756733
ENSG00000258673.1	-0.187331252	0.245876816	-0.594428379	-0.181686358	0.21740743
ENSG00000258674.5	-0.073145482	0.07854838	-0.193741314	-0.074478215	0.049903759
ENSG00000258675.1	0.368430918	0.370906956	-0.21434311	0.355578402	0.99175518
ENSG00000258676.4	-0.089086598	0.187108573	-0.406595517	-0.085270835	0.217816739
ENSG00000258677.2	-0.192007323	0.080324014	-0.321500054	-0.189497047	-0.054846682
ENSG00000258678.1	0.072919292	0.192195311	-0.228685393	0.06221523	0.379949245
ENSG00000258679.1	0.031769678	0.178577715	-0.27244661	0.022298771	0.332434552
ENSG00000258680.2	-0.217197077	0.223759006	-0.57200882	-0.225457797	0.145979252
ENSG00000258681.1	0.183304787	0.540075008	-0.699938507	0.194774922	1.092665396
ENSG00000258682.1	0.25901832	0.194824833	-0.036971471	0.267745282	0.593958799
ENSG00000258684.2	-0.157293626	0.175461584	-0.451861663	-0.161989274	0.121864325
ENSG00000258685.2	-0.225219331	0.514046364	-1.16765513	-0.240823095	0.594970659
ENSG00000258687.1	0.154436707	0.460765273	-0.589450347	0.142601877	0.947450186
ENSG00000258689.1	-0.348704435	0.36419386	-0.960330355	-0.34154381	0.233000758
ENSG00000258691.1	-0.095402045	0.20015579	-0.417881937	-0.093885496	0.230689022
ENSG00000258692.2	0.316468212	0.358811582	-0.265898967	0.3176515	0.92569882
ENSG00000258693.1	0.717527415	0.232201044	0.32679627	0.709053142	1.095592612
ENSG00000258694.1	-0.452179574	0.513719977	-1.258144659	-0.459550053	0.402611725
ENSG00000258695.2	0.22332588	0.153722916	-0.025043313	0.230748343	0.473259261
ENSG00000258696.1	0.074094327	0.146581897	-0.169358858	0.075858514	0.303778711
ENSG00000258698.1	0.4798325	0.334195158	-0.044307736	0.496105327	0.978586011
ENSG00000258699.1	0.448489518	0.199267316	0.09944773	0.451261881	0.783437151
ENSG00000258700.5	-0.383552832	0.272179599	-0.821600311	-0.391528088	0.055927339
ENSG00000258701.1	0.150178426	0.137180772	-0.080381786	0.153622574	0.374371906
ENSG00000258702.1	-0.111564604	0.114667537	-0.29703892	-0.111759792	0.070170065
ENSG00000258704.6	0.002243428	0.16823052	-0.268210679	0.000570397	0.282561523
ENSG00000258707.2	-0.65747249	0.352609377	-1.281507475	-0.662043137	-0.081097206
ENSG00000258708.1	-0.037183863	0.104002373	-0.208669842	-0.034089189	0.135314791
ENSG00000258710.7	-0.121207978	0.323724201	-0.70651929	-0.100416476	0.428464368
ENSG00000258711.2	-0.033449937	0.136206887	-0.2557804	-0.035923235	0.190702905
ENSG00000258712.2	-0.357275789	0.145974932	-0.598843135	-0.353996108	-0.130459952
ENSG00000258716.1	0.333548734	0.219869427	-0.028262472	0.335894737	0.685000301
ENSG00000258717.1	0.361111916	0.559920992	-0.575612364	0.370781071	1.288508844
ENSG00000258719.1	0.390805051	0.315093818	-0.140072377	0.410695485	0.891932959
ENSG00000258721.2	0.005404996	0.887606558	-1.411877641	-0.011921831	1.467073395
ENSG00000258722.2	0.37734837	0.306553827	-0.123246149	0.393537952	0.914462454
ENSG00000258723.1	-0.13218627	0.349129151	-0.760521896	-0.122474402	0.398303956
ENSG00000258724.1	-0.194491917	0.098237247	-0.354927551	-0.195369382	-0.042800936
ENSG00000258725.1	-0.150704305	0.082224933	-0.278084594	-0.146603214	-0.028576215
ENSG00000258727.1	-0.11045797	0.10754075	-0.288166315	-0.109252947	0.07868175
ENSG00000258728.1	-0.145941494	0.156686892	-0.402170969	-0.137119327	0.116839823
ENSG00000258729.2	0.009291691	0.381831531	-0.598533352	-0.000606827	0.635220933
ENSG00000258730.1	0.38211711	0.211804934	0.07516105	0.378239599	0.733162604
ENSG00000258731.1	0.045831585	0.179794754	-0.251093722	0.044101331	0.340453098
ENSG00000258732.1	0.109740795	0.156012966	-0.156867264	0.11339911	0.363539873
ENSG00000258733.5	0.042403749	0.113303842	-0.146865659	0.041540959	0.234318557
ENSG00000258734.2	-0.059475632	0.199911676	-0.409105225	-0.062897202	0.245592539
ENSG00000258735.1	0.449982873	0.250684621	0.079424151	0.446627094	0.89498806
ENSG00000258736.1	-0.40800178	0.176944052	-0.693660879	-0.415687947	-0.122410281
ENSG00000258738.1	0.065685315	0.11647519	-0.107273414	0.061932711	0.270308673
ENSG00000258739.1	-0.416114786	0.253623641	-0.820812556	-0.418604118	-0.000280619
ENSG00000258740.1	-1.133973113	0.573565979	-2.102001863	-1.116953461	-0.267013767
ENSG00000258741.3	0.035528927	0.093796516	-0.110437611	0.039452174	0.19708807
ENSG00000258742.5	0.094565807	0.410081783	-0.568909451	0.103132319	0.804232664
ENSG00000258743.5	0.180090034	0.126386176	-0.023798791	0.176062455	0.39085157
ENSG00000258744.1	0.224150588	0.247281419	-0.166312144	0.234325962	0.65629609
ENSG00000258745.1	-0.011764637	0.166924027	-0.25767349	-0.015252096	0.297262306
ENSG00000258747.1	-0.230406406	0.526085814	-1.083899007	-0.200727373	0.62338173
ENSG00000258748.1	-0.17185373	0.290740523	-0.640892484	-0.168354357	0.32980591
ENSG00000258749.1	0.046000697	0.214079376	-0.327693347	0.055396313	0.379152757
ENSG00000258750.2	-0.430129124	0.583780294	-1.349483468	-0.384347042	0.481672614
ENSG00000258751.1	0.167290802	0.647601057	-0.846464736	0.152837721	1.291530796
ENSG00000258752.1	0.229563687	0.182248141	-0.073653566	0.221167432	0.508838382
ENSG00000258753.1	-0.993515354	0.926364505	-2.629497466	-0.920464343	0.431590286
ENSG00000258754.7	-0.092747175	0.129887524	-0.334942444	-0.083214336	0.091352421
ENSG00000258757.1	-0.015251687	0.095409385	-0.184711309	-0.013821775	0.134600803
ENSG00000258758.1	-0.243174078	0.191671936	-0.539428179	-0.242001204	0.046769492
ENSG00000258759.1	-0.111078473	0.117586101	-0.284745666	-0.108739209	0.09027383
ENSG00000258760.1	0.021433761	0.41907825	-0.650646171	0.013374687	0.714839405
ENSG00000258761.1	-0.085181105	0.085951226	-0.223038333	-0.079938715	0.059738439
ENSG00000258765.1	-0.34046096	0.498286934	-1.188887287	-0.289900416	0.442700193
ENSG00000258766.1	0.400617487	0.160045621	0.136696718	0.400347496	0.647038842
ENSG00000258768.2	-0.090850551	0.065934959	-0.200372149	-0.088412838	0.018614586
ENSG00000258769.1	-0.221779471	0.150972227	-0.47249204	-0.226930513	0.036052854
ENSG00000258770.1	-0.709294926	0.351554169	-1.289496606	-0.704497059	-0.129154316
ENSG00000258771.1	-0.397994121	0.583419612	-1.362069612	-0.385622001	0.571109111
ENSG00000258773.1	-0.564575057	0.459689238	-1.332379807	-0.555729544	0.143915092
ENSG00000258774.1	0.607647267	0.658177529	-0.460364837	0.61628657	1.698540936
ENSG00000258776.1	-0.312864735	0.492134744	-1.170556384	-0.284044949	0.450524745
ENSG00000258777.1	-0.197256634	0.119343089	-0.395220909	-0.19771753	0.004178452
ENSG00000258778.2	0.073104469	0.215720713	-0.267531547	0.085666114	0.422307764
ENSG00000258779.6	0.464886641	0.317062273	-0.038049955	0.441509661	0.985609957
ENSG00000258780.1	-0.191902233	0.162033726	-0.470617802	-0.194472581	0.066119207
ENSG00000258781.2	0.666204633	0.437580111	-0.063068439	0.632200376	1.413553199
ENSG00000258782.3	0.045239307	0.111723428	-0.132179177	0.044209627	0.220357317
ENSG00000258783.1	0.412264531	0.228979385	0.03748532	0.404504649	0.781336953
ENSG00000258784.1	0.066101834	0.667929794	-1.018523886	0.050400868	1.239609459
ENSG00000258785.5	0.121942524	0.458297795	-0.607353708	0.129584123	0.886683405
ENSG00000258787.1	-0.381089527	0.370039387	-1.016586285	-0.365237896	0.117784051
ENSG00000258788.3	-0.088465577	0.281210217	-0.564701562	-0.087832872	0.374574089
ENSG00000258789.1	-0.28273034	0.131762694	-0.490892882	-0.281617301	-0.053269687
ENSG00000258790.1	-0.163955786	0.066977471	-0.273028461	-0.167502936	-0.054275964
ENSG00000258791.7	0.329849765	0.272533048	-0.059871515	0.319187182	0.797968858
ENSG00000258792.4	0.027572985	0.295222902	-0.473547451	0.019583588	0.52454293
ENSG00000258793.1	0.23987657	0.569004161	-0.667769698	0.253139103	1.203162669
ENSG00000258794.3	-0.233350087	0.189132291	-0.526276182	-0.238180872	0.078334027
ENSG00000258796.1	0.554000506	0.274533001	0.086146035	0.564132893	0.97072674
ENSG00000258798.1	-0.624207665	0.537367474	-1.478840281	-0.644153627	0.243305884
ENSG00000258800.1	-0.138726898	0.097377253	-0.283703828	-0.148513226	0.035580131
ENSG00000258802.1	0.15232549	0.223274243	-0.222548833	0.160244397	0.510736047
ENSG00000258803.1	-0.008288417	0.492827882	-0.81562093	-0.027644932	0.832594109
ENSG00000258806.1	-0.225061298	0.229087985	-0.612977958	-0.220943373	0.143098234
ENSG00000258807.5	-0.294220874	0.23929759	-0.710251389	-0.282599054	0.082619751
ENSG00000258808.1	-0.310215331	0.346034553	-0.901043588	-0.279039424	0.231122115
ENSG00000258809.1	0.487188081	0.176166391	0.204540688	0.496064578	0.769879766
ENSG00000258810.1	-0.18081191	0.327511446	-0.744216889	-0.172005666	0.32616341
ENSG00000258811.1	-0.116737788	0.170835612	-0.384698867	-0.113353543	0.177422475
ENSG00000258812.1	-0.048517819	0.727205972	-1.240654785	-0.010850959	1.051765477
ENSG00000258813.2	-0.260713991	0.118498578	-0.465058071	-0.255267821	-0.076751737
ENSG00000258817.1	0.397418364	0.577137343	-0.58360249	0.386323423	1.283606122
ENSG00000258818.3	-0.16550948	0.1013888	-0.346360178	-0.163330159	-0.003007962
ENSG00000258819.1	0.11675507	0.193828946	-0.214726667	0.122266158	0.434470402
ENSG00000258820.5	-0.577191616	0.484964764	-1.316604431	-0.580908214	0.211042553
ENSG00000258823.1	-0.083033442	0.302507687	-0.560929394	-0.083978492	0.475133585
ENSG00000258824.2	-0.138737252	0.154105497	-0.404523515	-0.1342751	0.093374919
ENSG00000258826.5	0.621555237	0.65278898	-0.407150726	0.597888358	1.644616814
ENSG00000258827.2	0.28286403	0.362074826	-0.299319613	0.251003665	0.885211997
ENSG00000258829.1	0.338433928	0.270043949	-0.059775989	0.32307131	0.789308473
ENSG00000258830.1	-0.271484383	0.131410864	-0.492638139	-0.26719449	-0.049314798
ENSG00000258831.1	-0.010334462	0.344662751	-0.555500871	-0.007975364	0.53195725
ENSG00000258836.2	0.140514739	0.428513469	-0.563183544	0.146046228	0.872072668
ENSG00000258837.1	0.106436877	0.418664185	-0.632576297	0.105920209	0.762496234
ENSG00000258839.3	0.172207435	0.083975611	0.040788826	0.17447281	0.303663397
ENSG00000258841.1	-2.340975967	1.163586929	-4.550072199	-2.159048749	-0.666950584
ENSG00000258842.1	-0.314756055	0.132945945	-0.535279232	-0.3130682	-0.090147836
ENSG00000258843.1	0.179039527	0.200904568	-0.13646933	0.184284169	0.487220231
ENSG00000258844.1	-0.038928693	0.175144006	-0.315614202	-0.043667263	0.264564877
ENSG00000258845.1	0.347176199	0.623762859	-0.658413629	0.335900417	1.374380791
ENSG00000258846.1	0.186214975	0.296037019	-0.279190841	0.171718788	0.705832384
ENSG00000258847.1	-0.33711535	0.144925586	-0.562344303	-0.33751798	-0.089901843
ENSG00000258850.1	0.347135111	0.371643236	-0.283597471	0.338085694	0.970769384
ENSG00000258851.1	-0.158987757	0.165815259	-0.424057611	-0.157960589	0.115690689
ENSG00000258853.1	-0.128410229	0.309839998	-0.609365287	-0.141923042	0.390085998
ENSG00000258854.1	-0.024405691	0.491475268	-0.863122468	-0.027143862	0.827707713
ENSG00000258856.2	-0.099263571	0.290449331	-0.57448513	-0.096329835	0.350389991
ENSG00000258857.1	-0.13937564	0.150005938	-0.387479624	-0.137159217	0.089839536
ENSG00000258858.1	-0.335089705	0.223918321	-0.69986233	-0.330444492	0.013502231
ENSG00000258859.1	-0.062876496	0.193155913	-0.371180611	-0.06367818	0.238555909
ENSG00000258860.1	-0.314265337	0.380726493	-0.967140854	-0.29664212	0.255367804
ENSG00000258861.1	0.255821823	0.285070547	-0.168684777	0.265697968	0.724192646
ENSG00000258864.1	-0.162811208	0.067409829	-0.277610028	-0.160611072	-0.052608982
ENSG00000258867.5	-0.082956042	0.184771689	-0.378893951	-0.079187427	0.199911161
ENSG00000258868.1	-0.147750896	0.512137901	-0.950501187	-0.16098584	0.67251672
ENSG00000258870.1	0.284101743	0.346078567	-0.277878342	0.289508106	0.894624817
ENSG00000258871.1	-0.15749942	0.193933343	-0.483922493	-0.142146408	0.154248109
ENSG00000258872.2	-0.601562632	0.450450661	-1.325287613	-0.616591092	0.108902087
ENSG00000258873.2	-0.38405967	0.58038484	-1.443423517	-0.379460541	0.57288385
ENSG00000258874.1	0.134817836	0.320606053	-0.386316508	0.159271396	0.608138403
ENSG00000258875.5	-0.04488361	0.106144111	-0.197821049	-0.052213073	0.132996274
ENSG00000258876.1	0.01108772	0.18972421	-0.303938328	0.020159239	0.324974738
ENSG00000258877.2	-0.027282623	0.412338606	-0.721883	0.010107529	0.648418014
ENSG00000258881.6	-0.009265205	0.123295602	-0.232373243	-0.00453071	0.186030088
ENSG00000258883.1	0.080893073	0.27439457	-0.36488185	0.097943372	0.523178342
ENSG00000258884.1	-0.115685434	0.309662014	-0.606200653	-0.123706648	0.419646289
ENSG00000258886.2	0.806012385	0.323627136	0.27207708	0.788348782	1.307872239
ENSG00000258888.1	0.315034734	0.290335318	-0.148605266	0.294518477	0.804414508
ENSG00000258890.6	0.074434184	0.087129681	-0.066321835	0.075398245	0.212809183
ENSG00000258891.1	-0.236682794	0.071168539	-0.355379168	-0.233439601	-0.121541024
ENSG00000258892.1	2.92E-06	0.098726378	-0.165547106	0.002231244	0.164405646
ENSG00000258893.1	0.230265258	0.269321023	-0.221488518	0.23151087	0.658725874
ENSG00000258895.1	-0.088668342	0.151835	-0.344203064	-0.082199899	0.142478277
ENSG00000258896.1	0.168234547	0.323037916	-0.385028231	0.176272946	0.717418976
ENSG00000258897.1	-0.239222913	0.44736596	-0.951012412	-0.245978143	0.448604751
ENSG00000258900.1	0.306180967	0.141464332	0.074948655	0.313708429	0.539327564
ENSG00000258901.2	-2.449888031	1.119811033	-4.542363309	-2.292158082	-0.896652859
ENSG00000258902.1	-0.697923465	0.654421306	-1.726148625	-0.615174988	0.276502591
ENSG00000258903.1	-0.346953527	0.154901575	-0.59422493	-0.347867202	-0.099913531
ENSG00000258904.1	0.253678175	0.162545459	-0.004184723	0.248963558	0.527556232
ENSG00000258906.2	-1.081102645	0.700519835	-2.24066072	-1.109585543	0.048258269
ENSG00000258907.2	0.042594535	0.313222545	-0.489551139	0.051774449	0.577049098
ENSG00000258908.1	-0.035068547	0.103655168	-0.209280006	-0.035502099	0.128322207
ENSG00000258909.1	0.389704106	0.309220422	-0.075827517	0.375197259	0.876290411
ENSG00000258912.1	0.091901495	0.37022981	-0.548774851	0.100859941	0.713266092
ENSG00000258913.1	-0.113224555	0.177020924	-0.402203543	-0.126621771	0.179833843
ENSG00000258915.1	-0.666023268	0.429149859	-1.34705214	-0.64642982	0.026344916
ENSG00000258916.2	0.392108262	0.31967091	-0.112849608	0.384489939	0.914404555
ENSG00000258917.1	0.284514771	0.253548785	-0.151134225	0.282712559	0.688768719
ENSG00000258918.1	0.675216622	0.594929762	-0.227137157	0.633104233	1.733033617
ENSG00000258919.1	-0.056884595	0.196876326	-0.370502742	-0.045287956	0.259730992
ENSG00000258920.1	0.151480444	0.136753732	-0.067516354	0.157064317	0.385645725
ENSG00000258922.1	0.235466833	0.225809701	-0.145873051	0.250509953	0.604850358
ENSG00000258924.4	-0.180703009	0.067088016	-0.285862241	-0.18365781	-0.065543252
ENSG00000258925.2	0.235369618	0.239043589	-0.12871398	0.232424222	0.665086318
ENSG00000258926.1	0.424716317	0.223602888	0.063866985	0.429592928	0.790693056
ENSG00000258928.1	0.485990408	0.264635172	0.030848991	0.468855224	0.95662903
ENSG00000258930.1	0.234690029	0.325862412	-0.304559982	0.227029641	0.751057886
ENSG00000258931.1	-0.372790131	0.195791907	-0.70598291	-0.362511558	-0.053968217
ENSG00000258932.5	-0.216280906	0.378860766	-0.844688852	-0.225720815	0.426428216
ENSG00000258933.1	0.372074424	0.408500385	-0.27430188	0.37198505	1.034693468
ENSG00000258935.1	0.413218315	0.234186183	0.044830273	0.426272342	0.802214684
ENSG00000258938.1	-0.378289784	0.100125918	-0.542432147	-0.372926961	-0.21994407
ENSG00000258940.2	-0.048763134	0.084779446	-0.188260206	-0.047744067	0.092475786
ENSG00000258941.4	-0.095831471	0.071342929	-0.213727029	-0.093658882	0.016733095
ENSG00000258942.1	-0.06655497	0.396965993	-0.721417247	-0.042132577	0.518668064
ENSG00000258943.1	0.052555615	0.206223563	-0.275699206	0.047767214	0.413741668
ENSG00000258944.1	0.412999243	0.14315173	0.181777092	0.403163388	0.66964381
ENSG00000258945.1	-0.263850457	0.118588395	-0.450848103	-0.265982424	-0.063963242
ENSG00000258947.6	-0.229348411	0.083782838	-0.355690462	-0.230377681	-0.097224023
ENSG00000258948.2	-0.078102491	0.193261677	-0.38741315	-0.079810385	0.226899629
ENSG00000258949.1	-0.336706533	0.238506193	-0.745690736	-0.316158836	0.024672723
ENSG00000258951.1	0.081890369	0.185926829	-0.240001354	0.08865955	0.401472452
ENSG00000258952.2	0.48625484	0.41043733	-0.192997444	0.473184104	1.191995678
ENSG00000258954.1	0.647812651	0.378418281	0.011287534	0.662112881	1.260319444
ENSG00000258955.1	-0.036937548	0.300536483	-0.537464503	-0.042711582	0.466388303
ENSG00000258956.2	0.417626715	0.243142734	0.02119187	0.405571531	0.827188835
ENSG00000258957.1	-0.164194331	0.137060164	-0.393366954	-0.163149388	0.070661812
ENSG00000258958.1	-0.800611154	0.680661936	-2.057158653	-0.772807703	0.336215461
ENSG00000258959.1	-0.081681421	0.070073114	-0.195501588	-0.084540389	0.03493457
ENSG00000258962.2	0.135276776	0.415156329	-0.565457496	0.140609821	0.770364594
ENSG00000258964.1	-0.075836771	0.099798365	-0.221665735	-0.080887339	0.080574491
ENSG00000258965.2	0.155794502	0.216513748	-0.204826739	0.149107468	0.518739289
ENSG00000258966.1	0.427448274	0.474468913	-0.383314578	0.437536784	1.177331031
ENSG00000258967.1	-0.149257352	0.130600301	-0.354029635	-0.143015519	0.058214567
ENSG00000258968.2	0.417226419	0.297102599	-0.086761952	0.426575701	0.886705235
ENSG00000258970.1	0.25711935	0.312159856	-0.279233375	0.257102067	0.740389811
ENSG00000258971.1	-0.377552621	0.669119368	-1.413827358	-0.375296755	0.691752256
ENSG00000258972.1	0.182492691	0.287770843	-0.30049178	0.190548867	0.659581288
ENSG00000258973.1	-0.189482271	0.19384863	-0.504376201	-0.204770886	0.128310521
ENSG00000258976.1	-0.273694168	0.434620286	-0.993860809	-0.24052462	0.439744592
ENSG00000258977.1	-1.036896493	0.64435626	-2.200684749	-1.003261137	-0.0736515
ENSG00000258978.1	-0.136909948	0.517493456	-0.929506715	-0.133114887	0.641022643
ENSG00000258979.1	-0.950418706	0.305389275	-1.456620366	-0.950215828	-0.471856186
ENSG00000258980.1	0.346340422	0.429760849	-0.328050952	0.34025164	1.049991463
ENSG00000258981.1	-0.028716425	0.244251703	-0.433906445	-0.035660791	0.358834428
ENSG00000258982.1	0.181860514	0.163125507	-0.067071149	0.177713041	0.458312847
ENSG00000258983.2	0.233092221	0.165634901	-0.03345043	0.229034924	0.502577418
ENSG00000258984.5	-0.177256765	0.058122385	-0.271713684	-0.174866115	-0.081219161
ENSG00000258985.1	0.101175433	0.129327064	-0.099783718	0.098324971	0.325928735
ENSG00000258986.6	-0.265092153	0.090478585	-0.416737594	-0.266697839	-0.110478228
ENSG00000258987.1	-0.096229221	0.203047845	-0.42789763	-0.086331008	0.218605351
ENSG00000258988.1	-0.097296214	0.135898673	-0.31204935	-0.104694686	0.131060011
ENSG00000258989.1	-0.232934658	0.201617849	-0.594604351	-0.221884422	0.06768827
ENSG00000258990.2	-1.033723076	0.641309775	-2.200097753	-0.980730153	-0.024113227
ENSG00000258992.6	-0.315887756	0.714992572	-1.5215199	-0.33561675	0.802093608
ENSG00000258993.1	-0.640179857	0.241718038	-1.058473174	-0.642065324	-0.234803814
ENSG00000258995.1	-0.381912244	0.180870039	-0.656871938	-0.387220984	-0.071244583
ENSG00000258997.1	-0.119943013	0.246804971	-0.546660419	-0.113978729	0.287322441
ENSG00000258998.1	0.013559684	0.193227978	-0.279237691	0.011905432	0.329887093
ENSG00000258999.1	0.213667032	0.147768501	-0.035302986	0.211720291	0.457982611
ENSG00000259000.1	-0.069263971	0.145501369	-0.330331237	-0.05759736	0.173082698
ENSG00000259001.3	0.147014568	0.114337942	-0.02408704	0.145161982	0.344095792
ENSG00000259002.2	0.261956957	0.160817404	0.006945249	0.264083361	0.538710715
ENSG00000259003.1	-0.239643272	0.353749054	-0.824486661	-0.232236787	0.335202355
ENSG00000259004.1	0.147968854	0.240136685	-0.247349196	0.142927455	0.551552019
ENSG00000259005.1	0.036013484	0.283157208	-0.420414992	0.026738445	0.522452614
ENSG00000259006.1	0.152327822	0.109966501	-0.023488547	0.149617325	0.34013933
ENSG00000259007.1	-0.340264121	0.091571479	-0.491832744	-0.344642209	-0.183333038
ENSG00000259008.1	0.42049421	0.261915989	-0.020268519	0.429114923	0.858058004
ENSG00000259009.4	0.542736499	0.403886307	-0.125120728	0.524161072	1.215704386
ENSG00000259010.1	-0.252591313	0.122359934	-0.459286252	-0.259118307	-0.051483751
ENSG00000259013.2	0.121987888	0.275467481	-0.327817785	0.116500083	0.560557183
ENSG00000259015.1	0.045187871	0.182001833	-0.243100461	0.047424121	0.338385826
ENSG00000259017.1	-0.324076752	0.165590091	-0.597352848	-0.311836964	-0.053901125
ENSG00000259018.1	0.026259487	0.129311661	-0.201849858	0.026661392	0.22814522
ENSG00000259019.1	0.513102082	0.504459891	-0.321319657	0.518260079	1.271303412
ENSG00000259020.3	0.057384147	0.196964779	-0.259521553	0.056813288	0.375926915
ENSG00000259021.2	-0.588645491	0.322733602	-1.104091108	-0.599241944	-0.07631473
ENSG00000259022.2	-0.144262749	0.128673544	-0.360917571	-0.141510614	0.05840773
ENSG00000259023.2	-0.200909548	0.380400033	-0.81575117	-0.198297195	0.452592922
ENSG00000259024.6	-0.003440268	0.065399959	-0.105365014	-0.003214802	0.097134913
ENSG00000259025.1	-0.06290124	0.491816618	-0.842884299	-0.030407292	0.673332231
ENSG00000259026.1	-0.412189318	0.401186665	-1.096930242	-0.390537258	0.163675768
ENSG00000259028.1	-0.834170597	0.522350965	-1.687475353	-0.814476112	-0.009792243
ENSG00000259030.6	-0.107186325	0.067468377	-0.215536345	-0.104926252	0.000703005
ENSG00000259031.1	-0.20263719	0.193441061	-0.526879582	-0.2047619	0.133290333
ENSG00000259032.2	-0.366283452	0.147847216	-0.611082832	-0.364866126	-0.132693557
ENSG00000259035.1	-0.12890729	0.337939734	-0.714773882	-0.117512441	0.43758576
ENSG00000259036.1	-0.060559514	0.573710835	-1.039355467	-0.069907133	0.865885351
ENSG00000259037.1	-0.372434259	0.223164017	-0.725334502	-0.367311061	-0.015477004
ENSG00000259038.1	0.095110488	0.12948654	-0.119801387	0.09520981	0.314357632
ENSG00000259039.1	-0.133679613	0.17795441	-0.43532363	-0.130363601	0.164866497
ENSG00000259040.5	-0.216007941	0.088991032	-0.359556629	-0.216386169	-0.072618146
ENSG00000259042.2	-0.028758207	0.293671243	-0.499177498	-0.016512683	0.415064041
ENSG00000259043.1	-0.236902944	0.647998622	-1.335449256	-0.168985261	0.750400511
ENSG00000259045.1	0.451814616	0.128890115	0.250998483	0.452567142	0.677422117
[truncated: 832,395 more chars]
