## Supplementary material for "Multi-omic analysis along the gut-brain axis points to a functional architecture of autism": Table S2

genomeid	mean	std	5%	50%	95%	GOTU	kingdom	phylum	class	order	family	genus	species
1000562	0.118709011	0.198543095	-0.227504465	0.123211471	0.433994177	G000772915	Bacteria	Firmicutes	Bacilli	Lactobacillales	Streptococcaceae	Streptococcus	Streptococcus phocae
1000565	0.630065057	0.25389761	0.212317127	0.632260733	1.05277451	G000214035	Bacteria	Proteobacteria	Betaproteobacteria	Rhodocyclales	Rhodocyclaceae	Methyloversatilis	Methyloversatilis universalis
1000569	0.232775836	0.116649741	0.032878505	0.235721586	0.427643813	G000221545	Bacteria	Firmicutes	Negativicutes	Veillonellales	Veillonellaceae	Megasphaera	Megasphaera sp. UPII 135-E
1002367	0.124381878	0.126239725	-0.088023428	0.12750017	0.32410338	G000235885	Bacteria	Bacteroidetes	Bacteroidia	Bacteroidales	Prevotellaceae	Prevotella	Prevotella stercorea
1002804	-0.189965804	0.951422831	-1.854266866	-0.205238742	1.268828211	G000237285	Bacteria	Proteobacteria	Epsilonproteobacteria	Campylobacterales	Helicobacteraceae	Helicobacter	Helicobacter bizzozeronii
1003	-0.877655378	0.419734932	-1.59208265	-0.86819779	-0.221321203	G900113045	Bacteria	Bacteroidetes	Cytophagia	Cytophagales		Thermoflexibacter	Thermoflexibacter ruber
1004149	-0.253343427	0.639545721	-1.355039064	-0.229958511	0.714786948	G000220585	Bacteria	Bacteroidetes	Flavobacteriia	Flavobacteriales	Flavobacteriaceae	Mesoflavibacter	Mesoflavibacter zeaxanthinifaciens
1004326	0.806719039	0.356109375	0.263574771	0.803840025	1.414382719	G001012815	Bacteria	Proteobacteria	Gammaproteobacteria	Vibrionales	Vibrionaceae	Vibrio	Vibrio mexicanus
100480	-0.908427601	0.347435747	-1.441767222	-0.917117455	-0.34554652	G000333295	Bacteria	Bacteroidetes					Cytophagales bacterium B6
1005057	-0.444214385	0.553789745	-1.345012446	-0.417190436	0.408786704	G000225465	Bacteria	Proteobacteria	Gammaproteobacteria	Enterobacterales	Erwiniaceae	Buchnera	Buchnera aphidicola
1005058	0.495647545	0.182262049	0.201258241	0.498834801	0.800358029	G000209675	Bacteria	Proteobacteria	Gammaproteobacteria	Pasteurellales	Pasteurellaceae	Gallibacterium	Gallibacterium anatis
1005999	0.303764647	0.303032162	-0.233526844	0.307410215	0.791228341	G000439085	Bacteria	Proteobacteria	Gammaproteobacteria	Enterobacterales	Budviciaceae	Leminorella	Leminorella grimontii
1006000	0.87312949	0.223868865	0.482520227	0.873851222	1.23460691	G000735365	Bacteria	Proteobacteria	Gammaproteobacteria	Enterobacterales	Enterobacteriaceae	Kluyvera	Kluyvera ascorbata
1007096	0.168925007	0.141065861	-0.059588253	0.178233306	0.388706174	G000307265	Bacteria	Firmicutes	Clostridia	Clostridiales	Oscillospiraceae	Oscillibacter	Oscillibacter ruminantium
1007105	0.112566152	0.21730865	-0.264432199	0.116106646	0.445348282	G000209655	Bacteria	Proteobacteria	Betaproteobacteria	Burkholderiales	Alcaligenaceae	Pusillimonas	Pusillimonas sp. T7-7
1007654	0.163154091	0.299740968	-0.317676295	0.160472421	0.694523016	G000275785	Bacteria	Firmicutes	Bacilli	Bacillales	Bacillaceae	Bacillus	Bacillus sp. 916
1007676	-0.11929709	0.401556782	-0.802352624	-0.124974507	0.560526286	G001050475	Bacteria	Firmicutes	Bacilli	Lactobacillales	Lactobacillaceae	Lactobacillus	Lactobacillus ginsenosidimutans
1008392	-0.665777852	0.367136434	-1.277555678	-0.632461533	-0.065154505	G001045525	Bacteria	Fibrobacteres	Chitinispirillia	Chitinispirillales	Chitinispirillaceae	Chitinispirillum	Chitinispirillum alkaliphilum
1008457	0.096665531	0.172430339	-0.170924547	0.091044437	0.375698728	G000246945	Bacteria	Bacteroidetes	Flavobacteriia	Flavobacteriales	Flavobacteriaceae	Myroides	Myroides injenensis
1008459	-0.306040187	0.223258459	-0.662067754	-0.299806418	0.026049661	G000226625	Bacteria	Proteobacteria	Betaproteobacteria	Burkholderiales	Alcaligenaceae	Taylorella	Taylorella asinigenitalis
1009370	-0.085360455	0.27080461	-0.51342243	-0.091638151	0.338359958	G000219125	Bacteria	Firmicutes	Negativicutes	Selenomonadales	Sporomusaceae	Acetonema	Acetonema longum
1009415	0.199305641	0.455422148	-0.508498969	0.192640896	0.944981893	G000383715	Bacteria	Verrucomicrobia					Verrucomicrobia bacterium SCGC AAA164-E04
1009417	0.378292798	0.408059631	-0.308982947	0.410299482	1.009681239	G000285795	Bacteria	Verrucomicrobia					Verrucomicrobia bacterium SCGC AAA164-L15
1009419	0.476805104	0.449181265	-0.343241058	0.464858268	1.225268703	G000385295	Bacteria	Verrucomicrobia					Verrucomicrobia bacterium SCGC AAA164-N20
1009420	0.496466384	0.411188386	-0.205015359	0.488470015	1.128794393	G000264605	Bacteria	Verrucomicrobia					Verrucomicrobia bacterium SCGC AAA164-O14
1009422	0.447724811	0.423153827	-0.240268972	0.418105254	1.188141577	G000264625	Bacteria	Verrucomicrobia					Verrucomicrobia bacterium SCGC AAA168-E21
1010	-0.477721893	0.7248172	-1.657464515	-0.469422609	0.576794533	G900102835	Bacteria	Bacteroidetes	Sphingobacteriia	Sphingobacteriales	Sphingobacteriaceae	Sphingobacterium	Sphingobacterium mizutaii
1017273	-2.047405208	0.96702794	-3.789265448	-1.997084618	-0.627827821	G900156125	Bacteria	Firmicutes	Bacilli	Bacillales	Bacillaceae	Domibacillus	Domibacillus enclensis
1017277	0.199503876	0.258309104	-0.214630241	0.191451352	0.592458204	G001456895	Bacteria	Firmicutes	Bacilli	Bacillales		Exiguobacterium	Exiguobacterium enclense
102232	-0.302442817	0.724809912	-1.612172853	-0.252559166	0.67597731	G000332035	Bacteria	Cyanobacteria		Chroococcales	Chroococcaceae	Gloeocapsa	Gloeocapsa sp. PCC 73106
1027292	0.117723794	0.280360959	-0.310289362	0.108462365	0.594251369	G000220335	Bacteria	Firmicutes	Bacilli	Bacillales	Planococcaceae	Sporosarcina	Sporosarcina newyorkensis
1028307	1.036883892	0.277566876	0.588396497	1.031356702	1.516169779	G000215745	Bacteria	Proteobacteria	Gammaproteobacteria	Enterobacterales	Enterobacteriaceae	Klebsiella	[Enterobacter] aerogenes
1028989	-0.205345817	0.301125531	-0.690051631	-0.206672551	0.28839764	G000829415	Bacteria	Proteobacteria	Gammaproteobacteria	Pseudomonadales	Pseudomonadaceae	Pseudomonas	Pseudomonas sp. StFLB209
1029718	-1.270547213	0.425799708	-1.974848063	-1.279333852	-0.550578955	G000270205	Bacteria	Firmicutes	Clostridia	Clostridiales	Clostridiaceae	Candidatus Arthromitus	Candidatus Arthromitus sp. SFB-mouse
1030157	-2.958040219	1.80205292	-6.493007125	-2.512816966	-0.926857941	G000214335	Bacteria	Proteobacteria	Alphaproteobacteria	Sphingomonadales	Sphingomonadaceae	Sphingomonas	Sphingomonas sp. KC8
1030841	0.371280453	0.506454428	-0.418974776	0.364854576	1.217862477	G000227765	Bacteria	Proteobacteria	Betaproteobacteria	Neisseriales	Neisseriaceae	Neisseria	Neisseria wadsworthii
1030842	0.311778212	0.201876689	0.005102684	0.301157395	0.650623473	G000247525	Bacteria	Firmicutes	Clostridia	Clostridiales	Ruminococcaceae	Ruminococcus	Ruminococcus flavefaciens
1031564	0.270642068	0.536132897	-0.602817518	0.269341005	1.062109566	G000816185	Bacteria	Proteobacteria	Epsilonproteobacteria	Campylobacterales	Campylobacteraceae	Campylobacter	Campylobacter insulaenigrae
1031746	0.675964002	0.408012258	0.023333893	0.671583949	1.357372117	G001643955	Bacteria	Proteobacteria	Epsilonproteobacteria	Campylobacterales	Campylobacteraceae	Campylobacter	Campylobacter hyointestinalis
1032069	0.855525676	0.346063118	0.295418561	0.826886176	1.428800566	G001190755	Bacteria	Proteobacteria	Epsilonproteobacteria	Campylobacterales	Campylobacteraceae	Campylobacter	Campylobacter ureolyticus
1032480	0.630881772	0.594312324	-0.336639356	0.621126956	1.534337038	G000270245	Bacteria	Actinobacteria	Actinobacteria	Propionibacteriales	Propionibacteriaceae	Microlunatus	Microlunatus phosphovorus
1032488	1.078671846	0.364322232	0.496908158	1.090086878	1.70853916	G000226875	Bacteria	Proteobacteria	Betaproteobacteria	Neisseriales	Neisseriaceae	Neisseria	Neisseria shayeganii
1032506	0.197046534	0.362228597	-0.365757481	0.197120794	0.79708023	G000287635	Bacteria	Bacteroidetes	Bacteroidia	Bacteroidales	Prevotellaceae	Prevotella	Prevotella sp. MSX73
1033731	0.404902411	0.23710332	-0.006953051	0.418452461	0.760930284	G000285455	Bacteria	Bacteroidetes	Bacteroidia	Bacteroidales	Rikenellaceae	Alistipes	Alistipes timonensis
1033732	0.210722076	0.193344222	-0.130158328	0.222327689	0.539539589	G000312145	Bacteria	Bacteroidetes	Bacteroidia	Bacteroidales	Rikenellaceae	Alistipes	Alistipes senegalensis
1033734	-0.948791962	0.423746081	-1.656145551	-0.934405194	-0.294244716	G000285535	Bacteria	Firmicutes	Bacilli	Bacillales	Bacillaceae	Bacillus	Bacillus timonensis
1033736	-1.605417459	1.149801204	-3.653898771	-1.520597413	-0.002400434	G000285835	Bacteria	Actinobacteria	Actinobacteria	Micrococcales	Brevibacteriaceae	Brevibacterium	Brevibacterium senegalense
1033737	0.711246176	0.345696332	0.1527975	0.723401118	1.218832174	G000285575	Bacteria	Firmicutes	Clostridia	Clostridiales	Clostridiaceae	Clostridium	Clostridium senegalense
1033739	0.189748052	0.501975078	-0.620128183	0.154688082	1.028057822	G000285555	Bacteria	Firmicutes	Bacilli	Bacillales	Planococcaceae	Kurthia	Kurthia massiliensis
1033740	-0.749395677	0.743206632	-2.048544498	-0.682384928	0.243607244	G000285595	Bacteria	Firmicutes	Bacilli	Bacillales	Planococcaceae	Kurthia	Kurthia senegalensis
1033743	0.545941487	0.576452433	-0.323319473	0.542300791	1.445389525	G000285515	Bacteria	Firmicutes	Bacilli	Bacillales	Paenibacillaceae	Paenibacillus	Paenibacillus senegalensis
1033744	0.279045617	0.193217757	-0.019254523	0.275612127	0.606516122	G000321025	Bacteria	Firmicutes	Tissierellia	Tissierellales	Peptoniphilaceae	Peptoniphilus	Peptoniphilus senegalensis
1033837	-0.161485558	0.314667204	-0.664870996	-0.169535326	0.346059701	G000214785	Bacteria	Firmicutes	Bacilli	Lactobacillales	Lactobacillaceae	Lactobacillus	Lactobacillus kefiranofaciens
1034345	0.464053132	0.144993756	0.234985764	0.455175865	0.706959661	G000236865	Bacteria	Actinobacteria	Coriobacteriia	Coriobacteriales	Coriobacteriaceae	Senegalimassilia	Senegalimassilia anaerobia
1034346	0.224815489	0.147788091	-0.031613279	0.229338484	0.454921325	G000313565	Bacteria	Firmicutes	Erysipelotrichia	Erysipelotrichales	Erysipelotrichaceae	Dielma	Dielma fastidiosa
1034347	-1.148365486	0.379999163	-1.745666987	-1.124093564	-0.530069182	G000311725	Bacteria	Firmicutes	Bacilli	Bacillales	Bacillaceae	Bacillus	Bacillus massiliosenegalensis
1034807	-0.918513132	0.365531509	-1.55087227	-0.894886408	-0.353153451	G000253275	Bacteria	Bacteroidetes	Flavobacteriia	Flavobacteriales	Flavobacteriaceae	Flavobacterium	Flavobacterium branchiophilum
1035193	-0.234730697	0.365460295	-0.823252544	-0.246978536	0.373848648	G000318295	Bacteria	Bacteroidetes	Flavobacteriia	Flavobacteriales	Flavobacteriaceae	Capnocytophaga	Capnocytophaga sp. oral taxon 326
1035195	0.433906876	0.172316503	0.149133648	0.438462291	0.715809265	G000318135	Bacteria	Actinobacteria	Actinobacteria	Corynebacteriales	Corynebacteriaceae	Corynebacterium	Corynebacterium durum
1035196	0.177564377	0.112453864	0.006129405	0.174828413	0.36878678	G000381525	Bacteria	Firmicutes	Clostridia	Clostridiales	Peptostreptococcaceae	Peptostreptococcus	Peptostreptococcus anaerobius
1035197	-0.199205686	0.246362958	-0.61197929	-0.193678361	0.204064612	G000318095	Bacteria	Bacteroidetes	Bacteroidia	Bacteroidales	Prevotellaceae	Alloprevotella	Prevotella sp. oral taxon 473
1035839	0.22971762	0.179052099	-0.030326496	0.222493611	0.533086141	G000238795	Bacteria	Proteobacteria	Gammaproteobacteria	Pasteurellales	Pasteurellaceae	Haemophilus	Haemophilus sputorum
1036674	0.040294075	0.453140971	-0.733504577	0.032447508	0.75319608	G000218785	Bacteria	Proteobacteria	Gammaproteobacteria	Alteromonadales	Idiomarinaceae	Idiomarina	Idiomarina sp. A28L
1037409	-0.081876073	0.395031686	-0.735865702	-0.067753463	0.535022384	G000284375	Bacteria	Proteobacteria	Alphaproteobacteria	Rhizobiales	Bradyrhizobiaceae	Bradyrhizobium	Bradyrhizobium japonicum
103855	-0.204068699	0.213603148	-0.548525427	-0.202196228	0.131557492	G001078275	Bacteria	Proteobacteria	Betaproteobacteria	Burkholderiales	Alcaligenaceae	Bordetella	Bordetella hinzii
1038860	-1.377632366	0.869996252	-2.894919854	-1.331685707	-0.042989128	G000472865	Bacteria	Proteobacteria	Alphaproteobacteria	Rhizobiales	Bradyrhizobiaceae	Bradyrhizobium	Bradyrhizobium elkanii
1041504	-0.035177567	0.591080969	-1.056877198	0.017488028	0.851358702	G000283555	Bacteria	Firmicutes	Clostridia	Clostridiales	Clostridiaceae	Candidatus Arthromitus	Candidatus Arthromitus sp. SFB-rat-Yit
1041809	-0.431012277	0.462550672	-1.250473471	-0.413021287	0.286002542	G000284435	Bacteria	Firmicutes	Clostridia	Clostridiales	Clostridiaceae	Candidatus Arthromitus	Candidatus Arthromitus sp. SFB-mouse
1041826	-0.393008359	0.38849281	-1.060428321	-0.367629589	0.216927002	G000240075	Bacteria	Bacteroidetes	Flavobacteriia	Flavobacteriales	Flavobacteriaceae	Flavobacterium	Flavobacterium columnare
1042156	0.309184605	0.101385248	0.137730687	0.311064132	0.470988953	G000270305	Bacteria	Firmicutes	Clostridia	Clostridiales	Clostridiaceae	Clostridium	Clostridium sp. SY8519
1042163	0.230723278	0.365507303	-0.341867175	0.234120063	0.792063747	G000219535	Bacteria	Firmicutes	Bacilli	Bacillales	Paenibacillaceae	Brevibacillus	Brevibacillus laterosporus
1042376	-0.731254291	0.391873598	-1.405406491	-0.719765151	-0.107052649	G000220525	Bacteria	Bacteroidetes	Flavobacteriia	Flavobacteriales	Flavobacteriaceae	Ochrovirga	Ochrovirga pacifica
104268	-0.471392367	0.411225964	-1.161242168	-0.464073132	0.203450506	G001027945	Bacteria	Bacteroidetes	Flavobacteriia	Flavobacteriales	Flavobacteriaceae	Tenacibaculum	Tenacibaculum mesophilum
1043205	0.102935137	0.739081066	-0.987429816	0.143006411	1.231392416	G000224715	Bacteria	Actinobacteria	Actinobacteria	Micrococcales	Intrasporangiaceae	Serinicoccus	Serinicoccus profundi
104336	-0.127342915	0.610531179	-1.198160924	-0.089682828	0.854004881	G000956415	Bacteria	Actinobacteria	Actinobacteria	Micrococcales	Microbacteriaceae	Microbacterium	Microbacterium foliorum
1044999	0.564624084	0.250732885	0.11857586	0.58201722	0.940565686	G000404125	Bacteria	Proteobacteria	Gammaproteobacteria	Enterobacterales	Erwiniaceae	Erwinia	Erwinia tracheiphila
1045004	0.935346461	0.650011219	-0.044418102	0.920943483	2.010949863	G000241055	Bacteria	Firmicutes	Bacilli	Lactobacillales	Leuconostocaceae	Oenococcus	Oenococcus kitaharae
1045009	0.853307926	0.569209176	-0.046740201	0.829884463	1.802306249	G000224415	Bacteria	Actinobacteria	Actinobacteria	Micrococcales	Micrococcaceae	Citricoccus	Citricoccus sp. CH26A
1045854	-0.23857585	0.378488006	-0.872889638	-0.222199005	0.384333091	G000219805	Bacteria	Firmicutes	Bacilli	Lactobacillales	Leuconostocaceae	Weissella	Weissella koreensis
1045855	-1.252059453	0.734050594	-2.561355239	-1.267283989	-0.09047084	G000233915	Bacteria	Proteobacteria	Gammaproteobacteria	Xanthomonadales	Xanthomonadaceae	Pseudoxanthomonas	Pseudoxanthomonas spadix
104623	0.567395124	0.241088965	0.174137618	0.575340046	0.946544325	G000463345	Bacteria	Proteobacteria	Gammaproteobacteria	Enterobacterales	Yersiniaceae	Serratia	Serratia sp. ATCC 39006
1046599	0.940724111	0.559616871	-0.013203428	0.955240731	1.777832571	G000260635	Bacteria	Firmicutes	Bacilli	Lactobacillales	Lactobacillaceae	Lactobacillus	Lactobacillus acidipiscis
1046625	0.591339627	0.219410532	0.229651185	0.577944259	0.959978833	G000219275	Bacteria	Proteobacteria	Gammaproteobacteria	Pseudomonadales	Moraxellaceae	Acinetobacter	Acinetobacter lwoffii
1046627	-0.221942579	0.529164037	-1.112942919	-0.181079631	0.615853758	G000224335	Bacteria	Bacteroidetes	Flavobacteriia	Flavobacteriales	Flavobacteriaceae	Bizionia	Bizionia argentinensis
1046714	0.647179982	0.256316688	0.231981541	0.637726326	1.094441703	G000300815	Bacteria	Proteobacteria	Gammaproteobacteria	Alteromonadales	Alteromonadaceae	Gayadomonas	Gayadomonas joobiniege
1048340	0.79595857	0.439576968	0.087614508	0.786356814	1.52673059	G900106775	Bacteria	Firmicutes	Bacilli	Bacillales	Thermoactinomycetaceae	Marininema	Marininema mesophilum
1048380	-0.172335324	0.26925604	-0.595564219	-0.175231859	0.244634552	G001748365	Bacteria	Firmicutes	Clostridia	Clostridiales	Clostridiales Family XII. Incertae Sedis	Fusibacter	Fusibacter sp. 3D3
1049789	1.117040996	0.468985645	0.316625547	1.161226159	1.833442069	G000243715	Bacteria	Spirochaetes	Spirochaetia		Leptospiraceae	Leptospira	Leptospira broomii
1050174	-0.544453394	0.44856811	-1.280333205	-0.517541517	0.171584486	G001021025	Bacteria	Actinobacteria	Actinobacteria	Corynebacteriales	Corynebacteriaceae	Corynebacterium	Corynebacterium epidermidicanis
1050201	0.245270635	0.117739117	0.055682401	0.245897233	0.435481151	G000384195	Bacteria	Firmicutes	Erysipelotrichia	Erysipelotrichales	Erysipelotrichaceae	Allobaculum	Allobaculum stercoricanis
1050222	-0.017406093	0.694990424	-1.240567451	-0.009574984	1.169116348	G000245715	Bacteria	Firmicutes	Bacilli	Bacillales	Paenibacillaceae	Paenibacillus	Paenibacillus sp. Aloe-11
1051006	-0.0154445	0.208078081	-0.341768278	-0.026114358	0.337871708	G000221145	Bacteria	Actinobacteria	Actinobacteria	Propionibacteriales	Propionibacteriaceae	Cutibacterium	[Propionibacterium] namnetense
1051074	-0.322499501	0.222316401	-0.701887924	-0.334729995	0.027474544	G000253395	Bacteria	Firmicutes	Bacilli	Lactobacillales	Streptococcaceae	Streptococcus	Streptococcus thermophilus
1051646	-0.244795666	0.231709149	-0.600248325	-0.242710847	0.123686723	G000772105	Bacteria	Proteobacteria	Gammaproteobacteria	Vibrionales	Vibrionaceae	Vibrio	Vibrio tubiashii
1051650	-1.741104851	0.424389583	-2.385971535	-1.768172828	-1.054843497	G000309565	Bacteria	Firmicutes	Bacilli	Lactobacillales	Lactobacillaceae	Lactobacillus	Lactobacillus casei
1051651	-1.671269583	0.467794305	-2.398793942	-1.686172489	-0.856939972	G000309585	Bacteria	Firmicutes	Bacilli	Lactobacillales	Lactobacillaceae	Lactobacillus	Lactobacillus casei
1051652	-1.544090233	0.475733623	-2.271860244	-1.552243553	-0.758942708	G000309605	Bacteria	Firmicutes	Bacilli	Lactobacillales	Lactobacillaceae	Lactobacillus	Lactobacillus casei
1051655	-1.027906862	0.54566442	-1.946586807	-1.016024562	-0.126653313	G000309765	Bacteria	Firmicutes	Bacilli	Lactobacillales	Lactobacillaceae	Lactobacillus	Lactobacillus casei
1051659	-1.490614791	0.473125821	-2.201016209	-1.555089668	-0.629047394	G000309705	Bacteria	Firmicutes	Bacilli	Lactobacillales	Lactobacillaceae	Lactobacillus	Lactobacillus casei
1051661	-1.321184138	0.434360126	-2.039585315	-1.320879005	-0.600125518	G000376145	Bacteria	Firmicutes	Bacilli	Lactobacillales	Lactobacillaceae	Lactobacillus	Lactobacillus casei
1051662	-0.675014676	0.6994211	-1.717611318	-0.624123226	0.442488802	G000760735	Bacteria	Actinobacteria	Actinobacteria	Corynebacteriales	Nocardiaceae	Rhodococcus	Rhodococcus fascians
1051973	-1.119826818	0.40795762	-1.861545916	-1.106583566	-0.50436025	G001620305	Bacteria	Actinobacteria	Actinobacteria	Corynebacteriales	Nocardiaceae	Rhodococcus	Rhodococcus fascians
105219	0.979437677	0.244827588	0.588713113	0.993945289	1.358659407	G000953875	Bacteria	Proteobacteria	Betaproteobacteria	Burkholderiales	Burkholderiaceae	Ralstonia	Ralstonia mannitolilytica
1053189	0.356071196	0.274388312	-0.111338038	0.366567073	0.797972873	G000291295	Bacteria	Firmicutes	Bacilli	Bacillales	Bacillaceae	Bacillus	Bacillus cereus
1054942	-0.781299562	0.709186614	-1.96091622	-0.746409401	0.387573624	G000252665	Bacteria	Firmicutes	Clostridia	Clostridiales	Clostridiaceae	Candidatus Arthromitus	Candidatus Arthromitus sp. SFB-1
1054943	0.101095024	0.573039027	-0.892161165	0.161232128	0.859600145	G000252685	Bacteria	Firmicutes	Clostridia	Clostridiales	Clostridiaceae	Candidatus Arthromitus	Candidatus Arthromitus sp. SFB-2
1054944	0.56601053	0.402143313	-0.138030967	0.603912869	1.179967256	G000252705	Bacteria	Firmicutes	Clostridia	Clostridiales	Clostridiaceae	Candidatus Arthromitus	Candidatus Arthromitus sp. SFB-3
1054945	-0.355237133	0.651438664	-1.436828879	-0.325554108	0.722527461	G000252725	Bacteria	Firmicutes	Clostridia	Clostridiales	Clostridiaceae	Candidatus Arthromitus	Candidatus Arthromitus sp. SFB-4
1054946	-0.516763832	0.588384186	-1.552476634	-0.510622367	0.332497298	G000252745	Bacteria	Firmicutes	Clostridia	Clostridiales	Clostridiaceae	Candidatus Arthromitus	Candidatus Arthromitus sp. SFB-5
1054947	-0.637315942	0.660085637	-1.835380618	-0.575523498	0.290333671	G000252765	Bacteria	Firmicutes	Clostridia	Clostridiales	Clostridiaceae	Candidatus Arthromitus	Candidatus Arthromitus sp. SFB-co
1055192	1.277671822	0.316836308	0.751398512	1.25972557	1.804732038	G000410635	Bacteria	Proteobacteria	Betaproteobacteria	Burkholderiales	Comamonadaceae	Comamonas	Comamonas sp. B-9
105559	-1.037694568	0.603663645	-2.192931349	-1.003450355	-0.131929991	G000143085	Bacteria	Proteobacteria	Gammaproteobacteria	Chromatiales	Chromatiaceae	Nitrosococcus	Nitrosococcus watsonii
1055723	-1.399343501	0.423878529	-2.106920215	-1.395126105	-0.753109609	G900112295	Bacteria	Bacteroidetes	Flavobacteriia	Flavobacteriales	Flavobacteriaceae	Muricauda	Muricauda antarctica
1056511	-0.200624978	0.549799112	-1.069252851	-0.196942117	0.724348974	G000331515	Bacteria	Proteobacteria	Gammaproteobacteria	Vibrionales	Vibrionaceae	Photobacterium	Photobacterium marinum
1056512	-0.315593522	0.378145242	-0.948794513	-0.301143541	0.340281629	G000333895	Bacteria	Proteobacteria	Gammaproteobacteria	Vibrionales	Vibrionaceae	Grimontia	Grimontia indica
1056807	0.401253672	0.194685305	0.063351627	0.397879855	0.714082877	G001063255	Bacteria	Proteobacteria	Betaproteobacteria	Neisseriales	Neisseriaceae	Morococcus	Morococcus cerebrosus
1064535	0.48561238	0.346824449	-0.089276565	0.492385602	1.054568671	G000283495	Bacteria	Firmicutes	Negativicutes	Veillonellales	Veillonellaceae	Megasphaera	Megasphaera elsdenii
1064537	-2.474197106	1.14759916	-4.350696482	-2.574337133	-0.477298797	G000233655	Bacteria	Actinobacteria	Actinobacteria	Micrococcales	Dermabacteraceae	Brachybacterium	Brachybacterium paraconglomeratum
106592	-0.940622952	1.123682026	-3.115751006	-0.831456472	0.490807577	G000697965	Bacteria	Proteobacteria	Alphaproteobacteria	Rhizobiales	Rhizobiaceae	Ensifer	Ensifer adhaerens
1069080	-0.149613856	0.227287759	-0.511219146	-0.140987532	0.191430043	G000384135	Bacteria	Firmicutes	Negativicutes	Acidaminococcales	Acidaminococcaceae	Succinispira	Succinispira mobilis
1069534	0.111463194	0.286238212	-0.405614258	0.126123587	0.569011076	G000224985	Bacteria	Firmicutes	Bacilli	Lactobacillales	Lactobacillaceae	Lactobacillus	Lactobacillus ruminis
1070319	-0.006856895	0.307466875	-0.516908798	-0.011643567	0.490079159	G000227585	Bacteria	Proteobacteria	Betaproteobacteria	Burkholderiales	Burkholderiaceae	Candidatus Glomeribacter	Candidatus Glomeribacter gigasporarum
1071395	0.177382286	0.507113338	-0.659832474	0.188132922	1.018486192	G000223155	Bacteria	Firmicutes	Bacilli	Bacillales	Bacillaceae	Bacillus	Bacillus coagulans
1071400	0.110085349	0.230097438	-0.268863403	0.114058855	0.486356064	G000298115	Bacteria	Firmicutes	Bacilli	Lactobacillales	Lactobacillaceae	Lactobacillus	Lactobacillus buchneri
1072685	0.063704858	0.235625809	-0.30908005	0.065198491	0.443575027	G000743945	Bacteria	Proteobacteria	Betaproteobacteria	Burkholderiales	Alcaligenaceae	Basilea	Basilea psittacipulmonis
1073574	0.06952596	0.465252094	-0.748134303	0.082572531	0.852372449	G000241265	Bacteria	Actinobacteria	Actinobacteria	Corynebacteriales	Gordoniaceae	Gordonia	Gordonia araii
1073972	0.028312881	0.549422562	-0.883358516	0.05106652	0.914697207	G000225365	Bacteria	Firmicutes	Clostridia	Clostridiales	Clostridiaceae	Candidatus Arthromitus	Candidatus Arthromitus sp. SFB-mouse
1074049	-0.792015814	0.308499161	-1.281242456	-0.806809708	-0.274606866	G001190015	Bacteria	Proteobacteria	Betaproteobacteria	Burkholderiales	Burkholderiaceae	Burkholderia	Candidatus Burkholderia crenata
1074072	0.360795359	0.259990168	-0.021421515	0.346666383	0.789168618	G000228185	Bacteria	Firmicutes	Bacilli	Lactobacillales	Streptococcaceae	Streptococcus	Streptococcus sobrinus
1074073	0.381803141	0.289359674	-0.02748746	0.355081256	0.900176158	G000228205	Bacteria	Firmicutes	Bacilli	Lactobacillales	Streptococcaceae	Streptococcus	Streptococcus sobrinus
1074083	0.495767929	0.254589874	0.051916234	0.4807142	0.900838088	G000228385	Bacteria	Firmicutes	Bacilli	Lactobacillales	Streptococcaceae	Streptococcus	Streptococcus sobrinus
1074090	-0.086546879	0.290392517	-0.553584446	-0.078090229	0.39883922	G000228505	Bacteria	Firmicutes	Bacilli	Lactobacillales	Streptococcaceae	Streptococcus	Streptococcus sobrinus
1074112	1.431356278	0.361300209	0.865503509	1.451216252	1.968885192	G000230225	Bacteria	Firmicutes	Bacilli	Lactobacillales	Streptococcaceae	Streptococcus	Streptococcus mutans
1074115	1.486595869	0.354153759	0.888982813	1.482509722	2.087427307	G000228805	Bacteria	Firmicutes	Bacilli	Lactobacillales	Streptococcaceae	Streptococcus	Streptococcus mutans
1074118	1.486097299	0.353823579	0.899415481	1.482428589	2.068888296	G000228845	Bacteria	Firmicutes	Bacilli	Lactobacillales	Streptococcaceae	Streptococcus	Streptococcus mutans
1074122	1.416975745	0.339171349	0.851829232	1.427990805	1.951276251	G000228925	Bacteria	Firmicutes	Bacilli	Lactobacillales	Streptococcaceae	Streptococcus	Streptococcus mutans
1074136	1.438684264	0.349083402	0.824933651	1.450992735	1.991759967	G000229145	Bacteria	Firmicutes	Bacilli	Lactobacillales	Streptococcaceae	Streptococcus	Streptococcus mutans
1074143	1.44727281	0.380966773	0.792287529	1.42510455	2.049515635	G000229225	Bacteria	Firmicutes	Bacilli	Lactobacillales	Streptococcaceae	Streptococcus	Streptococcus mutans
1074164	1.459049044	0.317542915	0.916568013	1.489227269	1.948039032	G000229545	Bacteria	Firmicutes	Bacilli	Lactobacillales	Streptococcaceae	Streptococcus	Streptococcus mutans
1074173	1.434716811	0.371848934	0.771669174	1.452091151	2.041742241	G000229705	Bacteria	Firmicutes	Bacilli	Lactobacillales	Streptococcaceae	Streptococcus	Streptococcus mutans
1074451	0.514385803	0.180901059	0.231087604	0.503736796	0.827414233	G000235705	Bacteria	Firmicutes	Bacilli	Lactobacillales	Lactobacillaceae	Lactobacillus	Lactobacillus curvatus
1074467	0.733546698	0.43350677	0.069725709	0.712769394	1.480738977	G000831645	Bacteria	Firmicutes	Bacilli	Lactobacillales	Lactobacillaceae	Lactobacillus	Lactobacillus heilongjiangensis
1074488	-1.852953651	1.092500578	-3.786938273	-1.739981911	-0.154991748	G000225825	Bacteria	Actinobacteria	Actinobacteria	Micrococcales	Dermabacteraceae	Brachybacterium	Brachybacterium squillarum
1075768	-0.66739293	0.429847895	-1.412122478	-0.619195111	-0.032718449	G000344615	Bacteria	Proteobacteria	Betaproteobacteria	Burkholderiales	Oxalobacteraceae	Janthinobacterium	Janthinobacterium sp. CG3
1076	0.532833643	0.257111783	0.069496175	0.541070847	0.932387069	G000935205	Bacteria	Proteobacteria	Alphaproteobacteria	Rhizobiales	Bradyrhizobiaceae	Rhodopseudomonas	Rhodopseudomonas palustris
1076414	-0.323195712	0.818767263	-1.703918132	-0.353967016	0.932438227	G001648575	Bacteria	Firmicutes	Bacilli	Bacillales	Bacillaceae	Bacillus	Bacillus horikoshii
1076550	0.925531867	0.255322322	0.488614359	0.929473111	1.360326815	G000759475	Bacteria	Proteobacteria	Gammaproteobacteria	Enterobacterales	Erwiniaceae	Pantoea	Pantoea rwandensis
1076588	-0.496949596	0.563373038	-1.467462763	-0.480722039	0.321061195	G000828615	Bacteria	Proteobacteria	Gammaproteobacteria			Thiolapillus	Thiolapillus brandeum
1077936	-1.214410039	0.74731552	-2.60907931	-1.158549194	-0.146200838	G900156415	Bacteria	Bacteroidetes	Cytophagia	Cytophagales	Hymenobacteraceae	Pontibacter	Pontibacter lucknowensis
1077972	-0.113517279	0.737932762	-1.451914366	-0.069794253	0.983917112	G000238915	Bacteria	Actinobacteria	Actinobacteria	Micrococcales	Micrococcaceae	Arthrobacter	Arthrobacter globiformis
1078085	-0.834146668	0.490335167	-1.642958977	-0.803634398	-0.083308715	G000411295	Bacteria	Firmicutes	Bacilli	Bacillales	Planococcaceae	Paenisporosarcina	Paenisporosarcina sp. HGH0030
1078091	0.239891104	0.108303029	0.038380569	0.243121437	0.413989909	G000411355	Bacteria	Firmicutes	Clostridia	Clostridiales	Lachnospiraceae	Coprococcus	Coprococcus sp. HPP0048
1078846	0.962269163	0.468681796	0.254657971	0.955110165	1.717413995	G000384075	Bacteria	Proteobacteria	Gammaproteobacteria	Methylococcales	Methylococcaceae	Methylovulum	Methylovulum miyakonense
1079859	0.486246864	0.332722047	-0.049032655	0.496102075	1.010966782	G900115665	Bacteria	Bacteroidetes	Cytophagia	Cytophagales	Cytophagaceae	Pseudarcicella	Pseudarcicella hirudinis
1085623	-0.609319621	0.47989181	-1.420359134	-0.577328811	0.196387683	G000226565	Bacteria	Proteobacteria	Gammaproteobacteria	Alteromonadales	Alteromonadaceae	Glaciecola	Glaciecola nitratireducens
1085624	-1.270997795	0.689531846	-2.477017569	-1.253579026	-0.220237801	G001308105	Bacteria	Bacteroidetes	Cytophagia	Cytophagales	Persicobacteraceae	Persicobacter	Persicobacter sp. JZB09
1086011	-0.434685193	0.549269385	-1.337422832	-0.439235636	0.405374287	G000252125	Bacteria	Bacteroidetes	Flavobacteriia	Flavobacteriales	Flavobacteriaceae	Flavobacterium	Flavobacterium frigoris
1087481	0.410264083	0.623519317	-0.668960004	0.414229916	1.321615088	G000236805	Bacteria	Firmicutes	Bacilli	Bacillales	Paenibacillaceae	Paenibacillus	Paenibacillus peoriae
1088721	0.770575926	0.346604978	0.207084619	0.748798357	1.364361523	G000767465	Bacteria	Proteobacteria	Alphaproteobacteria	Sphingomonadales	Sphingomonadaceae	Novosphingobium	Novosphingobium pentaromativorans
1089453	1.041937222	0.408053576	0.447584518	1.030907531	1.728993206	G000248055	Bacteria	Actinobacteria	Actinobacteria	Corynebacteriales	Gordoniaceae	Gordonia	Gordonia sputi
1089455	-0.622379533	0.462932109	-1.350092862	-0.626551607	0.090959669	G000247995	Bacteria	Actinobacteria	Actinobacteria	Micrococcales	Dermatophilaceae	Mobilicoccus	Mobilicoccus pelagius
1089547	-0.556070869	0.504590406	-1.316862995	-0.540618473	0.220870957	G000383955	Bacteria	Bacteroidetes	Cytophagia	Cytophagales	Cytophagaceae	Rudanella	Rudanella lutea
1089548	0.107446987	0.388896763	-0.527256403	0.118599958	0.768702935	G000510645	Bacteria	Firmicutes	Bacilli	Bacillales	Bacillales Family X. Incertae Sedis	Thermicanus	Thermicanus aegyptius
1090319	0.001048812	0.540030098	-0.876921334	0.019500143	0.875968918	G000427645	Bacteria	Proteobacteria	Alphaproteobacteria	Sphingomonadales	Sphingomonadaceae	Sphingomonas	Sphingomonas phyllosphaerae
1090321	1.036005764	0.60071128	0.15293861	1.03372591	1.992932376	G000379505	Bacteria	Firmicutes	Clostridia	Clostridiales	Peptococcaceae	Desulfitobacterium	Desulfitobacterium hafniense
1094466	-0.651931556	0.488044989	-1.589925331	-0.579247589	0.049784979	G000455605	Bacteria	Bacteroidetes	Flavobacteriia	Flavobacteriales	Flavobacteriaceae	Flavobacterium	Flavobacterium indicum
1094489	-1.366206073	1.028478894	-3.164592733	-1.234803524	0.009683638	G000341355	Bacteria	Proteobacteria	Alphaproteobacteria	Rhizobiales	Bartonellaceae	Bartonella	Bartonella australis
1094496	-1.981517001	1.09937325	-3.976186266	-1.82483001	-0.440645755	G000385435	Bacteria	Proteobacteria	Alphaproteobacteria	Rhizobiales	Bartonellaceae	Bartonella	Bartonella schoenbuchensis
1094497	-2.981454661	1.167350185	-5.112768307	-2.814748042	-1.284105478	G000341385	Bacteria	Proteobacteria	Alphaproteobacteria	Rhizobiales	Bartonellaceae	Bartonella	Bartonella vinsonii
1094502	-0.99604107	0.794262925	-2.415434448	-0.913868387	0.13604488	G000385415	Bacteria	Proteobacteria	Alphaproteobacteria	Rhizobiales	Bartonellaceae	Bartonella	Bartonella vinsonii
1094551	-1.278206303	0.544549371	-2.249059673	-1.205295288	-0.528642059	G000280015	Bacteria	Proteobacteria	Alphaproteobacteria	Rhizobiales	Bartonellaceae	Bartonella	Bartonella alsatica
1094553	-0.946764583	0.56509755	-1.874567805	-0.909401672	-0.138043021	G000278155	Bacteria	Proteobacteria	Alphaproteobacteria	Rhizobiales	Bartonellaceae	Bartonella	Bartonella doshiae
1094556	-1.028132222	0.59425924	-2.095270442	-0.950430036	-0.205796325	G000278215	Bacteria	Proteobacteria	Alphaproteobacteria	Rhizobiales	Bartonellaceae	Bartonella	Bartonella rattimassiliensis
1094557	-0.161397678	0.665248349	-1.176616282	-0.174633525	0.931027848	G000278255	Bacteria	Proteobacteria	Alphaproteobacteria	Rhizobiales	Bartonellaceae	Bartonella	Bartonella melophagi
1094558	-1.291539316	0.389463157	-1.977175576	-1.272124092	-0.696674137	G000278275	Bacteria	Proteobacteria	Alphaproteobacteria	Rhizobiales	Bartonellaceae	Bartonella	Bartonella tamiae
1094559	-1.188674378	0.516998393	-2.121496437	-1.107760835	-0.470303296	G000279995	Bacteria	Proteobacteria	Alphaproteobacteria	Rhizobiales	Bartonellaceae	Bartonella	Bartonella tamiae
1094560	-0.630999735	0.538063535	-1.584826173	-0.62887561	0.238028763	G000278295	Bacteria	Proteobacteria	Alphaproteobacteria	Rhizobiales	Bartonellaceae	Bartonella	Bartonella taylorii
1094564	-1.278141498	0.541467031	-2.228920032	-1.220536439	-0.49955223	G000278195	Bacteria	Proteobacteria	Alphaproteobacteria	Rhizobiales	Bartonellaceae	Bartonella	Bartonella washoensis
1094755	-0.259165023	0.506302639	-1.089876865	-0.267097535	0.564286802	G000278115	Bacteria	Proteobacteria	Alphaproteobacteria	Rhizobiales	Bartonellaceae	Bartonella	Bartonella sp. DB5-6
1094954	0.075551986	0.387944914	-0.55764574	0.074828874	0.746094935	G000463895	Bacteria	Candidatus Saccharibacteria					candidate division TM7 bacterium JGI 0001002-L20
1095745	0.049401243	0.24278776	-0.378453814	0.052509573	0.464280164	G000259485	Bacteria	Proteobacteria	Gammaproteobacteria	Pasteurellales	Pasteurellaceae	Haemophilus	Haemophilus parainfluenzae
1095746	0.074821318	0.256765796	-0.363027171	0.06895827	0.498593139	G000261285	Bacteria	Proteobacteria	Gammaproteobacteria	Pasteurellales	Pasteurellaceae	Haemophilus	Haemophilus parainfluenzae
1095747	-0.454410093	0.502125895	-1.276099707	-0.457070315	0.375841068	G000262225	Bacteria	Fusobacteria	Fusobacteriia	Fusobacteriales	Fusobacteriaceae	Fusobacterium	Fusobacterium necrophorum
1095749	0.168680795	0.210921013	-0.172582071	0.161285262	0.507887611	G000262245	Bacteria	Proteobacteria	Gammaproteobacteria	Pasteurellales	Pasteurellaceae	Pasteurella	Pasteurella bettyae
1095769	-0.033694486	0.264942787	-0.465814734	-0.036010167	0.414542479	G000312045	Bacteria	Proteobacteria	Betaproteobacteria	Burkholderiales	Oxalobacteraceae	Noviherbaspirillum	Noviherbaspirillum massiliense
1095770	1.266378938	0.470229271	0.534833362	1.260578482	2.027266619	G000312025	Bacteria	Firmicutes	Tissierellia	Tissierellales	Peptoniphilaceae	Peptoniphilus	Peptoniphilus timonensis
1096930	0.573668543	0.317698862	0.067233639	0.572305343	1.10511932	G000445125	Bacteria	Proteobacteria	Alphaproteobacteria	Sphingomonadales	Sphingomonadaceae	Novosphingobium	Novosphingobium lindaniclasticum
109790	0.115909605	0.327098725	-0.358804052	0.088398971	0.660181202	G001742045	Bacteria	Firmicutes	Bacilli	Lactobacillales	Lactobacillaceae	Lactobacillus	Lactobacillus jensenii
1101192	-0.35111982	0.606124636	-1.435594451	-0.349363727	0.595687416	G000372825	Bacteria	Proteobacteria	Alphaproteobacteria	Rhizobiales	Methylobacteriaceae	Methylobacterium	Methylobacterium sp. 77
110319	-0.29842064	0.749300898	-1.473697169	-0.265862578	0.822230441	G000389985	Bacteria	Actinobacteria	Actinobacteria	Propionibacteriales	Nocardioidaceae	Nocardioides	Nocardioides sp. CF8
1107311	-0.059378726	0.447388987	-0.789505088	-0.05487418	0.683260791	G000498495	Bacteria	Bacteroidetes	Flavobacteriia	Flavobacteriales	Flavobacteriaceae	Flavobacterium	Flavobacterium enshiense
1107880	0.297935634	0.404007232	-0.359190314	0.305575399	0.917085706	G000234825	Bacteria	Firmicutes	Bacilli	Lactobacillales	Leuconostocaceae	Leuconostoc	Leuconostoc mesenteroides
110935	-2.602954566	1.655362435	-6.067522666	-2.244454458	-0.498981688	G000938265	Bacteria	Actinobacteria	Actinobacteria	Micrococcales	Microbacteriaceae	Agreia	Agreia bicolorata
1109412	0.391723859	0.208590215	0.037517048	0.398378032	0.730341714	G001049335	Bacteria	Proteobacteria	Gammaproteobacteria	Enterobacterales	Pectobacteriaceae	Brenneria	Brenneria goodwinii
1110502	-0.656911507	0.369458646	-1.270295589	-0.639965075	-0.01664412	G000264455	Bacteria	Proteobacteria	Alphaproteobacteria	Rhodospirillales	Rhodospirillaceae	Tistrella	Tistrella mobilis
1111121	0.633065083	0.378727909	0.028988	0.654366372	1.228411552	G000468815	Bacteria	Actinobacteria	Coriobacteriia	Coriobacteriales	Atopobiaceae	Atopobium	Atopobium sp. BV3Ac4
1111134	0.09834867	0.186984416	-0.205153002	0.080986702	0.397150936	G000478985	Bacteria	Firmicutes	Tissierellia	Tissierellales	Peptoniphilaceae	Peptoniphilus	Peptoniphilus sp. BV3C26
1111135	0.049739085	0.21269834	-0.268041833	0.050813593	0.401766404	G000468855	Bacteria	Actinobacteria	Coriobacteriia	Coriobacteriales	Coriobacteriaceae		Coriobacteriaceae bacterium BV3Ac1
1111454	0.794408825	0.206074143	0.434593841	0.795203303	1.113471591	G000478965	Bacteria	Firmicutes	Negativicutes	Veillonellales	Veillonellaceae	Megasphaera	Megasphaera sp. BV3C16-1
1111728	0.666090428	0.247700323	0.263610499	0.666570633	1.090584889	G000427805	Bacteria	Proteobacteria	Gammaproteobacteria	Enterobacterales	Budviciaceae	Budvicia	Budvicia aquatica
1111730	-0.414808556	0.486319798	-1.227556726	-0.418991869	0.355284479	G000419685	Bacteria	Bacteroidetes	Flavobacteriia	Flavobacteriales	Flavobacteriaceae	Flavobacterium	Flavobacterium antarcticum
1111733	0.999961156	0.350067628	0.446212775	0.996371148	1.614225475	G000427785	Bacteria	Proteobacteria	Betaproteobacteria	Burkholderiales	Oxalobacteraceae	Massilia	Massilia alkalitolerans
1111735	-0.733928243	0.502067332	-1.56836564	-0.714567986	0.026805684	G000428045	Bacteria	Proteobacteria	Gammaproteobacteria			Sedimenticola	Sedimenticola selenatireducens
1112212	2.801343702	0.277473754	2.329195894	2.817182547	3.278310487	G000241465	Bacteria	Proteobacteria	Alphaproteobacteria	Sphingomonadales	Sphingomonadaceae	Sphingomonas	Sphingomonas echinoides
1112216	-0.616980894	0.814372455	-2.217871813	-0.544437761	0.639390028	G000242835	Bacteria	Proteobacteria	Alphaproteobacteria	Sphingomonadales	Sphingomonadaceae	Sphingomonas	Sphingomonas sp. PAMC 26617
1112230	0.482911787	0.538146465	-0.255151505	0.407931827	1.558479905	G000417845	Bacteria	Chlamydiae	Chlamydiia	Chlamydiales	Chlamydiaceae	Chlamydia	Chlamydia psittaci
1112260	-0.045386932	0.287894051	-0.494524042	-0.049838481	0.422161568	G000417585	Bacteria	Chlamydiae	Chlamydiia	Chlamydiales	Chlamydiaceae	Chlamydia	Chlamydia psittaci
1112265	0.034744904	0.288275181	-0.430260966	0.044276747	0.504775609	G000415685	Bacteria	Chlamydiae	Chlamydiia	Chlamydiales	Chlamydiaceae	Chlamydia	Chlamydia psittaci
1112274	0.053327077	0.437220271	-0.679685181	0.039321026	0.756338392	G000515275	Bacteria	Proteobacteria	Betaproteobacteria	Methylophilales	Methylophilaceae	Methylophilus	Methylophilus sp. 5
1114963	0.014211928	0.367409419	-0.629343639	0.026783297	0.608544441	G001046635	Bacteria	Proteobacteria	Alphaproteobacteria	Sphingomonadales	Sphingomonadaceae	Novosphingobium	Novosphingobium barchaimii
1114964	-0.054876736	0.3770617	-0.641691746	-0.066597343	0.548881172	G000445145	Bacteria	Proteobacteria	Alphaproteobacteria	Sphingomonadales	Sphingomonadaceae	Sphingobium	Sphingobium baderi
1114970	0.230759519	0.36904449	-0.436199796	0.241994729	0.821947043	G000237065	Bacteria	Proteobacteria	Gammaproteobacteria	Pseudomonadales	Pseudomonadaceae	Pseudomonas	Pseudomonas fluorescens
1114972	-0.007979385	0.400270078	-0.65912678	-0.017812491	0.654997024	G000428925	Bacteria	Firmicutes	Bacilli	Lactobacillales	Lactobacillaceae	Lactobacillus	Lactobacillus rossiae
1115512	0.789402744	0.264876974	0.357780836	0.795571066	1.224161926	G000248015	Bacteria	Proteobacteria	Gammaproteobacteria	Enterobacterales	Enterobacteriaceae	Atlantibacter	Atlantibacter hermannii
1115515	0.635160251	0.225072157	0.24887725	0.636397005	0.998695443	G000759795	Bacteria	Proteobacteria	Gammaproteobacteria	Enterobacterales	Enterobacteriaceae	Escherichia	Escherichia vulneris
1115805	0.438388075	0.290124868	-0.039428242	0.434095374	0.931233121	G000443975	Bacteria	Firmicutes	Bacilli	Bacillales	Staphylococcaceae	Staphylococcus	Staphylococcus epidermidis
1116369	1.349969734	0.601400385	0.394479838	1.303697453	2.363031075	G000372965	Bacteria	Proteobacteria	Alphaproteobacteria	Rhizobiales	Phyllobacteriaceae	Hoeflea	Hoeflea sp. 108
1116389	0.312184617	0.184916046	0.038581802	0.307075796	0.618782241	G000970465	Bacteria	Proteobacteria	Alphaproteobacteria	Rhizobiales	Hyphomicrobiaceae	Devosia	Devosia insulae
1116391	0.355461806	0.255505596	-0.070659651	0.35137148	0.762609438	G000250655	Bacteria	Firmicutes	Bacilli	Bacillales	Paenibacillaceae	Paenibacillus	Paenibacillus mucilaginosus
1116472	0.497412864	0.242961173	0.086751159	0.490389853	0.883517244	G000496735	Bacteria	Proteobacteria	Gammaproteobacteria	Methylococcales	Methylococcaceae	Methyloglobulus	Methyloglobulus morosus
1117313	-0.398621744	0.520426111	-1.242828495	-0.383467785	0.412987956	G000238395	Bacteria	Proteobacteria	Gammaproteobacteria	Alteromonadales	Pseudoalteromonadaceae	Pseudoalteromonas	Pseudoalteromonas arctica
1117314	0.177202636	0.655823094	-0.853930799	0.189831266	1.285225161	G000238375	Bacteria	Proteobacteria	Gammaproteobacteria	Alteromonadales	Pseudoalteromonadaceae	Pseudoalteromonas	Pseudoalteromonas citrea
1117319	0.43761423	0.479963396	-0.352231452	0.449477224	1.18049947	G000238255	Bacteria	Proteobacteria	Gammaproteobacteria	Alteromonadales	Pseudoalteromonadaceae	Pseudoalteromonas	Pseudoalteromonas spongiae
1117320	0.524494897	0.518327274	-0.274654285	0.494348878	1.499726065	G000238275	Bacteria	Proteobacteria	Gammaproteobacteria	Alteromonadales	Pseudoalteromonadaceae	Pseudoalteromonas	Pseudoalteromonas undina
1117322	0.038577494	0.229528295	-0.335795858	0.039702781	0.434578341	G000444545	Bacteria	Proteobacteria	Gammaproteobacteria	Pasteurellales	Pasteurellaceae	Haemophilus	[Haemophilus] parasuis
1117379	-0.976647472	0.374991214	-1.54181711	-0.970167232	-0.399465911	G000307875	Bacteria	Firmicutes	Bacilli	Bacillales	Bacillaceae	Bacillus	Bacillus bataviensis
1118056	0.297546538	0.130699776	0.101464777	0.291894689	0.504345007	G000311745	Bacteria	Firmicutes	Tissierellia	Tissierellales	Peptoniphilaceae	Anaerococcus	Anaerococcus obesiensis
1118057	0.941975573	0.287912635	0.440828592	0.942938499	1.376660452	G000311825	Bacteria	Firmicutes	Tissierellia	Tissierellales	Peptoniphilaceae	Peptoniphilus	Peptoniphilus grossensis
1118058	0.743294922	0.171516851	0.453092701	0.749311065	1.050457213	G000308055	Bacteria	Actinobacteria	Actinobacteria	Actinomycetales	Actinomycetaceae	Actinomyces	Actinomyces sp. ph3
1118059	1.090899878	0.284769209	0.65109842	1.079810208	1.565360667	G000311985	Bacteria	Firmicutes	Tissierellia			Kallipyga	Kallipyga massiliensis
1118060	0.194624435	0.098950126	0.039756744	0.195704446	0.348358341	G000311845	Bacteria	Actinobacteria	Coriobacteriia	Coriobacteriales	Coriobacteriaceae	Enorma	Enorma massiliensis
1118061	0.046902911	0.147074988	-0.20147133	0.04544429	0.29022145	G000311925	Bacteria	Bacteroidetes	Bacteroidia	Bacteroidales	Rikenellaceae	Alistipes	Alistipes obesi
1118062	0.390337951	0.213875269	0.022422244	0.394020552	0.739771638	G000311865	Bacteria	Firmicutes	Tissierellia	Tissierellales	Peptoniphilaceae	Peptoniphilus	Peptoniphilus obesi
1119528	0.371649825	0.22533578	0.01139087	0.374294251	0.738236716	G000527135	Bacteria	Proteobacteria	Betaproteobacteria	Rhodocyclales	Rhodocyclaceae	Methyloversatilis	Methyloversatilis discipulorum
1119529	0.19303989	0.271638496	-0.238302117	0.174873602	0.645150798	G000427565	Bacteria	Firmicutes	Clostridia	Thermoanaerobacterales	Thermoanaerobacteraceae	Carboxydothermus	Carboxydothermus ferrireducens
1120652	-0.824829449	0.699373183	-1.957941131	-0.785721973	0.256563573	G001695855	Bacteria	Proteobacteria	Alphaproteobacteria	Rhizobiales	Rhizobiaceae	Ensifer	Ensifer sp. LC163
1120688	-0.747814491	0.54508205	-1.620229834	-0.745207572	0.163056273	G001005825	Bacteria	Proteobacteria	Alphaproteobacteria	Rhizobiales	Rhizobiaceae	Rhizobium	Rhizobium sp. LC145
1120746	0.349952226	0.142450061	0.10823767	0.361360678	0.5793234	G000752215	Bacteria						bacterium MS4
1120917	-0.280115754	0.374508623	-0.862000861	-0.274847763	0.330520367	G000376245	Bacteria	Actinobacteria	Actinobacteria	Micrococcales	Micrococcaceae	Acaricomes	Acaricomes phytoseiuli
1120918	0.324507265	0.135276834	0.103908259	0.322360364	0.551126139	G900112085	Bacteria	Firmicutes	Clostridia	Clostridiales	Lachnospiraceae	Acetitomaculum	Acetitomaculum ruminis
1120925	-0.146667157	0.274581095	-0.548858465	-0.162158179	0.34407034	G000368865	Bacteria	Proteobacteria	Gammaproteobacteria	Pseudomonadales	Moraxellaceae	Acinetobacter	Acinetobacter bouvetii
1120926	0.398988311	0.339845266	-0.119587043	0.378090941	0.953951724	G000368565	Bacteria	Proteobacteria	Gammaproteobacteria	Pseudomonadales	Moraxellaceae	Acinetobacter	Acinetobacter gerneri
1120927	0.876223237	0.274524866	0.418764877	0.885395194	1.321997684	G000400735	Bacteria	Proteobacteria	Gammaproteobacteria	Pseudomonadales	Moraxellaceae	Acinetobacter	Acinetobacter tandoii
1120933	0.583961356	0.288744116	0.123522032	0.570582547	1.052099439	G000420445	Bacteria	Actinobacteria	Actinobacteria	Actinomycetales	Actinomycetaceae	Actinotignum	Actinotignum urinale
1120941	0.330639651	0.261785325	-0.095645827	0.33814081	0.749634107	G000429225	Bacteria	Actinobacteria	Actinobacteria	Actinomycetales	Actinomycetaceae	Actinomyces	Actinomyces dentalis
1120943	0.543891064	0.23488929	0.174501298	0.553751192	0.926977193	G000429265	Bacteria	Actinobacteria	Actinobacteria	Actinomycetales	Actinomycetaceae	Actinomyces	Actinomyces gerencseriae
1120944	0.567839475	0.245651904	0.209650804	0.548619617	0.980299674	G000711965	Bacteria	Actinobacteria	Actinobacteria	Actinomycetales	Actinomycetaceae	Actinomyces	Actinomyces israelii
1120945	0.512185364	0.4870775	-0.286348971	0.504850155	1.34529741	G000420405	Bacteria	Actinobacteria	Actinobacteria	Actinomycetales	Actinomycetaceae	Actinomyces	Actinomyces neuii
1120946	0.936691343	0.258932778	0.513822675	0.934477738	1.325414407	G000429105	Bacteria	Actinobacteria	Actinobacteria	Actinomycetales	Actinomycetaceae	Actinomyces	Actinomyces suimastitidis
1120947	0.788333264	0.238872655	0.420961787	0.781085551	1.175230524	G000420425	Bacteria	Actinobacteria	Actinobacteria	Actinomycetales	Actinomycetaceae	Actinomyces	Actinomyces vaccimaxillae
1120951	-0.665557365	0.491290437	-1.520952706	-0.666283272	0.100920376	G000429125	Bacteria	Bacteroidetes	Flavobacteriia	Flavobacteriales	Flavobacteriaceae	Aequorivita	Aequorivita capsosiphonis
1120958	-0.594314016	0.666770862	-1.694453558	-0.591738385	0.485892086	G000425105	Bacteria	Actinobacteria	Actinobacteria	Micrococcales	Microbacteriaceae	Agrococcus	Agrococcus lahaulensis
1120959	-1.4414537	0.841639831	-2.882172988	-1.406166195	-0.205587826	G000421545	Bacteria	Actinobacteria	Actinobacteria	Micrococcales	Microbacteriaceae	Agromyces	Agromyces italicus
1120961	0.673398064	0.748027554	-0.569770069	0.649998219	1.893550412	G000374465	Bacteria	Proteobacteria	Alphaproteobacteria	Rhodobacterales	Rhodobacteraceae	Ahrensia	Ahrensia kielensis
1120963	-0.360860146	0.496218126	-1.196547601	-0.358088058	0.447133484	G000374485	Bacteria	Proteobacteria	Gammaproteobacteria	Alteromonadales	Pseudoalteromonadaceae	Algicola	Algicola sagamiensis
1120966	-0.940364683	0.500765246	-1.877516105	-0.930303877	-0.139770569	G000429405	Bacteria	Bacteroidetes	Cytophagia	Cytophagales	Cyclobacteriaceae	Algoriphagus	Algoriphagus marincola
1120967	0.258267541	0.231886359	-0.133049071	0.264676592	0.616485824	G000429445	Bacteria	Bacteroidetes	Cytophagia	Cytophagales	Cyclobacteriaceae	Algoriphagus	Algoriphagus terrigena
1120975	0.225072912	0.466612936	-0.61135755	0.230212337	0.901547623	G900128885	Bacteria	Firmicutes	Clostridia	Clostridiales	Eubacteriaceae	Alkalibacter	Alkalibacter saccharofermentans
1120976	0.456154245	0.401316068	-0.17062065	0.451812958	1.089324773	G900101495	Bacteria	Firmicutes	Clostridia	Clostridiales	Clostridiaceae	Alkaliphilus	Alkaliphilus peptidifermentans
1120977	0.036290814	0.475511479	-0.795511577	0.075420389	0.752517186	G000619845	Bacteria	Proteobacteria	Gammaproteobacteria	Pseudomonadales	Moraxellaceae	Alkanindiges	Alkanindiges illinoisensis
1120978	0.281541327	0.200226208	-0.0414812	0.287961806	0.604467482	G000374325	Bacteria	Firmicutes	Bacilli	Lactobacillales	Carnobacteriaceae	Allofustis	Allofustis seminis
1120979	0.153235632	0.146576588	-0.092994964	0.159011978	0.402000542	G000420505	Bacteria	Actinobacteria	Actinobacteria	Bifidobacteriales	Bifidobacteriaceae	Alloscardovia	Alloscardovia omnicolens
1120980	-0.35140564	0.662749643	-1.466509688	-0.31420272	0.670134785	G000745955	Bacteria	Proteobacteria	Betaproteobacteria	Neisseriales	Neisseriaceae	Alysiella	Alysiella crassa
1120985	-0.874904797	0.698231164	-2.14852058	-0.773142713	0.095516705	G000430605	Bacteria	Firmicutes	Negativicutes	Selenomonadales	Sporomusaceae	Anaeroarcus	Anaeroarcus burkinensis
1120988	0.422763555	0.281077365	-0.011992194	0.410453224	0.906427916	G000482845	Bacteria	Proteobacteria	Gammaproteobacteria	Aeromonadales	Succinivibrionaceae	Anaerobiospirillum	Anaerobiospirillum succiniciproducens
1120995	0.980502846	0.391741699	0.408800397	0.960649841	1.686360359	G900129925	Bacteria	Firmicutes	Tissierellia	Tissierellales	Peptoniphilaceae	Anaerosphaera	Anaerosphaera aminiphila
1120996	0.250930311	0.091798193	0.099207404	0.255408615	0.400696777	G900142955	Bacteria	Firmicutes	Clostridia	Clostridiales	Lachnospiraceae	Anaerosporobacter	Anaerosporobacter mobilis
1120998	0.570152451	0.248623229	0.137731486	0.587612682	0.967324255	G000426305	Bacteria	Firmicutes	Clostridia	Clostridiales	Clostridiales Family XIII. Incertae Sedis	Anaerovorax	Anaerovorax odorimutans
1120999	-0.201197883	0.361153681	-0.739648407	-0.180458132	0.367831657	G000711875	Bacteria	Proteobacteria	Betaproteobacteria	Neisseriales	Chromobacteriaceae	Andreprevotia	Andreprevotia chitinilytica
1121006	-1.280570535	0.65022293	-2.377393377	-1.274945799	-0.284850697	G000430645	Bacteria	Bacteroidetes	Flavobacteriia	Flavobacteriales	Flavobacteriaceae	Aquimarina	Aquimarina latercula
1121007	-0.707661167	0.633146349	-1.813659055	-0.709914644	0.251463215	G000430665	Bacteria	Bacteroidetes	Flavobacteriia	Flavobacteriales	Flavobacteriaceae	Aquimarina	Aquimarina muelleri
1121012	-0.103279914	0.527922662	-1.005817109	-0.104753119	0.851930028	G000424985	Bacteria	Bacteroidetes	Flavobacteriia	Flavobacteriales	Flavobacteriaceae	Arenibacter	Arenibacter latericius
1121014	-0.278407886	0.513881393	-1.164608341	-0.257575628	0.523808464	G000743535	Bacteria	Proteobacteria	Gammaproteobacteria	Xanthomonadales	Xanthomonadaceae	Arenimonas	Arenimonas donghaensis
1121017	0.399323731	0.404767005	-0.222009395	0.384833778	1.108922693	G000426385	Bacteria	Actinobacteria	Actinobacteria	Micrococcales	Intrasporangiaceae	Arsenicicoccus	Arsenicicoccus bolidensis
1121018	0.486611001	0.271761927	0.05850614	0.488034492	0.953558284	G000429565	Bacteria	Proteobacteria	Gammaproteobacteria	Enterobacterales	Morganellaceae	Arsenophonus	Arsenophonus nasoniae
1121019	-0.019179503	0.807744858	-1.58511643	0.080684853	1.118748895	G000430705	Bacteria	Actinobacteria	Actinobacteria	Micrococcales	Micrococcaceae	Arthrobacter	Arthrobacter castelli
1121020	0.622083669	0.403983699	-0.006700731	0.621572211	1.241377737	G000688395	Bacteria	Actinobacteria	Actinobacteria	Micrococcales	Micrococcaceae	Haematomicrobium	Haematomicrobium sanguinis
1121023	-0.034519605	0.43305627	-0.744226733	-0.044922175	0.676563219	G000483125	Bacteria	Actinobacteria	Coriobacteriia	Coriobacteriales	Atopobiaceae	Atopobium	Atopobium fossor
1121024	0.280616396	0.692180433	-0.810983774	0.248972173	1.370979644	G000429585	Bacteria	Firmicutes	Bacilli	Lactobacillales	Carnobacteriaceae	Atopococcus	Atopococcus tabaci
1121025	0.267267395	0.187653438	-0.037808353	0.265768253	0.574015086	G900129085	Bacteria	Firmicutes	Bacilli	Lactobacillales	Carnobacteriaceae	Atopostipes	Atopostipes suicloacalis
1121030	0.592060293	0.344788663	0.027450921	0.589173918	1.135393415	G000430725	Bacteria	Proteobacteria	Betaproteobacteria	Burkholderiales	Alcaligenaceae	Azohydromonas	Azohydromonas australica
1121032	0.102089659	0.228842619	-0.270731375	0.096693998	0.483523395	G000429605	Bacteria	Proteobacteria	Betaproteobacteria	Rhodocyclales	Rhodocyclaceae	Azonexus	Azonexus hydrophilus
1121035	-0.367119208	0.410436066	-1.032484238	-0.373074093	0.320839587	G000429665	Bacteria	Proteobacteria	Betaproteobacteria	Rhodocyclales	Rhodocyclaceae	Azovibrio	Azovibrio restrictus
1121086	-0.041605183	0.255961822	-0.465418363	-0.047935581	0.383134954	G000429705	Bacteria	Firmicutes	Bacilli	Bacillales	Bacillaceae	Bacillus	Bacillus aurantiacus
1121088	-0.184556129	0.338848165	-0.720224393	-0.175899815	0.372839815	G000420205	Bacteria	Firmicutes	Bacilli	Bacillales	Bacillaceae	Bacillus	Bacillus coagulans
1121091	-0.070597563	0.424995597	-0.805682946	-0.07216073	0.621093324	G000430745	Bacteria	Firmicutes	Bacilli	Bacillales	Bacillaceae	Fictibacillus	Fictibacillus gelatini
1121094	0.064914963	0.09202896	-0.090012052	0.063596222	0.214016012	G000374585	Bacteria	Bacteroidetes	Bacteroidia	Bacteroidales	Bacteroidaceae	Bacteroides	Bacteroides barnesiae
1121097	0.236842643	0.182711429	-0.077304667	0.234940885	0.522053556	G000428125	Bacteria	Bacteroidetes	Bacteroidia	Bacteroidales	Bacteroidaceae	Bacteroides	Bacteroides graminisolvens
1121099	0.071115759	0.295913899	-0.405139745	0.076649888	0.544668449	G000375405	Bacteria	Bacteroidetes	Bacteroidia	Bacteroidales	Bacteroidaceae	Bacteroides	Bacteroides propionicifaciens
1121101	-0.06660013	0.093115256	-0.213866061	-0.065387872	0.089522	G000381365	Bacteria	Bacteroidetes	Bacteroidia	Bacteroidales	Bacteroidaceae	Bacteroides	Bacteroides salyersiae
1121105	0.054514463	0.205163048	-0.25843317	0.06904468	0.383128615	G000421665	Bacteria	Firmicutes	Bacilli	Lactobacillales	Enterococcaceae	Bavariicoccus	Bavariicoccus seileri
1121114	0.291354847	0.129523078	0.089482618	0.29022341	0.503984063	G000373885	Bacteria	Firmicutes	Clostridia	Clostridiales	Lachnospiraceae	Blautia	Blautia producta
1121116	0.587389073	0.25298329	0.181926157	0.60078961	0.977471953	G000374625	Bacteria	Proteobacteria	Betaproteobacteria	Burkholderiales	Comamonadaceae	Brachymonas	Brachymonas chironomi
1121118	-0.184133553	0.276166775	-0.630018259	-0.185750254	0.303502728	G000621025	Bacteria	Proteobacteria	Betaproteobacteria	Burkholderiales	Alcaligenaceae	Brackiella	Brackiella oedipodis
1121124	-0.339133739	0.644586896	-1.434334557	-0.343758402	0.650769848	G000701445	Bacteria	Proteobacteria	Alphaproteobacteria	Caulobacterales	Caulobacteraceae	Brevundimonas	Brevundimonas bacteroides
1121126	0.506689122	1.082263646	-1.425218524	0.59794586	2.073633914	G000620985	Bacteria	Firmicutes	Bacilli	Bacillales	Listeriaceae	Brochothrix	Brochothrix thermosphacta
1121129	0.022776509	0.227149312	-0.328103248	0.016416869	0.407952525	G000379665	Bacteria	Bacteroidetes	Bacteroidia	Bacteroidales	Odoribacteraceae	Butyricimonas	Butyricimonas synergistica
1121130	-0.247654354	0.21732459	-0.638875266	-0.255432767	0.106442928	G000519105	Bacteria	Bacteroidetes	Bacteroidia	Bacteroidales	Odoribacteraceae	Butyricimonas	Butyricimonas virosa
1121262	-0.253061635	0.361061056	-0.87366283	-0.242004706	0.331320346	G900129265	Bacteria	Firmicutes	Clostridia	Clostridiales	Clostridiaceae	Caloramator	Caloramator proteoclasticus
1121266	-0.097212411	0.456699128	-0.807545005	-0.088452766	0.599924599	G900142285	Bacteria	Firmicutes	Clostridia	Clostridiales	Clostridiaceae	Caminicella	Caminicella sporogenes
1121269	0.280952554	0.551028581	-0.633271639	0.28062175	1.201831983	G000620965	Bacteria	Proteobacteria	Epsilonproteobacteria	Campylobacterales	Campylobacteraceae	Campylobacter	Campylobacter upsaliensis
1121274	-0.337436364	0.578711316	-1.279995633	-0.311608615	0.573370775	G000429785	Bacteria	Proteobacteria	Betaproteobacteria	Neisseriales	Chromobacteriaceae	Chitinibacter	Chitinibacter tainanensis
1121275	0.162101421	0.271094325	-0.280361372	0.167346015	0.615959986	G000430805	Bacteria	Proteobacteria	Betaproteobacteria	Neisseriales	Chromobacteriaceae	Chitinilyticum	Chitinilyticum aquatile
1121278	-0.767505013	0.518456079	-1.721417449	-0.703362859	-0.103885362	G000428465	Bacteria	Proteobacteria	Betaproteobacteria	Burkholderiales	Burkholderiaceae	Chitinimonas	Chitinimonas koreensis
1121280	0.65597842	0.348779396	0.088300114	0.639152913	1.22479585	G000374805	Bacteria	Proteobacteria	Betaproteobacteria	Neisseriales	Chromobacteriaceae	Chitiniphilus	Chitiniphilus shinanonensis
1121285	-1.042649176	0.531751942	-1.902130501	-1.060735559	-0.084546941	G000426465	Bacteria	Bacteroidetes	Flavobacteriia	Flavobacteriales	Flavobacteriaceae	Chryseobacterium	Chryseobacterium caeni
1121286	-0.581281233	0.443878357	-1.375825268	-0.559887057	0.115167314	G000430825	Bacteria	Bacteroidetes	Flavobacteriia	Flavobacteriales	Flavobacteriaceae	Chryseobacterium	Chryseobacterium daeguense
1121287	-1.60032091	0.640964078	-2.805480898	-1.535099019	-0.670005101	G000430845	Bacteria	Bacteroidetes	Flavobacteriia	Flavobacteriales	Flavobacteriaceae	Chryseobacterium	Chryseobacterium gregarium
1121288	-0.231283364	0.605742196	-1.244588706	-0.2515965	0.710783043	G000422265	Bacteria	Bacteroidetes	Flavobacteriia	Flavobacteriales	Flavobacteriaceae	Chryseobacterium	Chryseobacterium palustre
1121289	0.578394922	0.342447516	0.071916157	0.550241432	1.143898393	G000620125	Bacteria	Firmicutes	Clostridia	Clostridiales	Clostridiaceae	Clostridiisalibacter	Clostridiisalibacter paucivorans
1121293	0.012437691	0.536484162	-0.88454289	0.031490457	0.88345722	G000686725	Bacteria	Firmicutes	Clostridia	Clostridiales	Clostridiaceae	Clostridium	Clostridium akagii
1121296	0.42879701	0.099580282	0.262621486	0.430292957	0.583429305	G000711825	Bacteria	Firmicutes	Clostridia	Clostridiales	Lachnospiraceae	Lachnoclostridium	[Clostridium] aminophilum
1121298	-0.293059664	0.266775969	-0.771209965	-0.274851988	0.132013896	G900142075	Bacteria	Firmicutes	Clostridia	Clostridiales	Clostridiaceae	Clostridium	Clostridium amylolyticum
1121303	0.444945369	0.14271814	0.227912787	0.439418838	0.677102508	G000621505	Bacteria	Firmicutes	Clostridia	Clostridiales	Ruminococcaceae	Ruminiclostridium	[Clostridium] cellobioparum
1121307	-0.225932352	0.286551738	-0.672602538	-0.239685669	0.260957047	G001047375	Bacteria	Firmicutes	Clostridia	Clostridiales	Clostridiaceae	Clostridium	Clostridium cylindrosporum
1121315	0.631962124	0.194417563	0.326851558	0.620695925	0.93476943	G000439105	Bacteria	Firmicutes	Clostridia	Clostridiales	Peptostreptococcaceae	Terrisporobacter	Terrisporobacter glycolicus
1121318	-0.504160217	0.293343123	-0.97991784	-0.475842328	-0.075904347	G001263795	Bacteria	Firmicutes	Clostridia	Clostridiales	Clostridiaceae	Clostridium	Clostridium homopropionicum
1121321	0.231850447	0.132219811	0.015009959	0.239379437	0.450774715	G900129815	Bacteria	Firmicutes	Clostridia	Clostridiales	Peptostreptococcaceae	Asaccharospora	Asaccharospora irregularis
1121323	0.17708571	0.108359611	0.001289702	0.177058776	0.348575216	G900142265	Bacteria	Firmicutes	Clostridia	Clostridiales	Lachnospiraceae	Tyzzerella	[Clostridium] lactatifermentans
1121324	-0.178080719	0.289681335	-0.639839465	-0.157780749	0.274890172	G000699585	Bacteria	Firmicutes	Clostridia	Clostridiales	Peptostreptococcaceae	Peptoclostridium	Peptoclostridium litorale
1121326	0.395811181	0.278167534	-0.037146708	0.416106216	0.837069967	G001623875	Bacteria	Firmicutes	Clostridia	Clostridiales	Clostridiaceae	Clostridium	Clostridium magnum
1121331	0.229078379	0.190407777	-0.054880391	0.229241127	0.533473178	G900142225	Bacteria	Firmicutes	Clostridia	Clostridiales	Clostridiaceae	Hathewaya	Hathewaya proteolytica
1121333	0.251163378	0.137451951	0.011712338	0.264403903	0.487761075	G000686665	Bacteria	Firmicutes	Erysipelotrichia	Erysipelotrichales	Erysipelotrichaceae	Erysipelatoclostridium	[Clostridium] saccharogumia
1121334	0.206971281	0.131958574	-0.005707936	0.208727409	0.408294021	G000383295	Bacteria	Firmicutes	Clostridia	Clostridiales	Ruminococcaceae	Ruminiclostridium	[Clostridium] sporosphaeroides
1121335	0.332480783	0.155680808	0.080167684	0.336344966	0.581604762	G000331995	Bacteria	Firmicutes	Clostridia	Clostridiales	Ruminococcaceae	Ruminiclostridium	[Clostridium] stercorarium
1121344	0.181105861	0.122635797	-0.024113678	0.18634433	0.399677943	G000620945	Bacteria	Firmicutes	Clostridia	Clostridiales	Ruminococcaceae	Ruminiclostridium	[Clostridium] viride
1121345	0.13867484	0.139304816	-0.084299538	0.142329427	0.362758984	G900143645	Bacteria	Firmicutes	Clostridia	Clostridiales	Lachnospiraceae	Anaerocolumna	Anaerocolumna xylanovorans
1121348	0.417939886	0.251654129	-0.007866331	0.413757567	0.809423226	G000484635	Bacteria	Proteobacteria	Betaproteobacteria	Burkholderiales	Comamonadaceae	Comamonas	Comamonas badia
1121349	0.380195709	0.259189025	-0.025222795	0.376966997	0.789205386	G000429845	Bacteria	Proteobacteria	Betaproteobacteria	Burkholderiales	Comamonadaceae	Comamonas	Comamonas composti
1121351	-0.611639484	0.833601407	-2.08946531	-0.550698394	0.723958453	G000428785	Bacteria	Proteobacteria	Betaproteobacteria	Neisseriales	Neisseriaceae	Conchiformibius	Conchiformibius kuhniae
1121352	0.214677582	0.401664721	-0.399474956	0.207529576	0.841714766	G000620925	Bacteria	Proteobacteria	Betaproteobacteria	Neisseriales	Neisseriaceae	Conchiformibius	Conchiformibius steedae
1121353	0.107524049	0.577116825	-0.872375287	0.107652697	1.048347965	G000344785	Bacteria	Actinobacteria	Actinobacteria	Corynebacteriales	Corynebacteriaceae	Corynebacterium	Corynebacterium callunae
1121360	-0.508353654	0.477999937	-1.352161833	-0.522866963	0.310487669	G000428805	Bacteria	Actinobacteria	Actinobacteria	Corynebacteriales	Corynebacteriaceae	Corynebacterium	Corynebacterium freiburgense
1121362	-0.773283929	0.708177488	-2.057799206	-0.748745723	0.31070518	G000341345	Bacteria	Actinobacteria	Actinobacteria	Corynebacteriales	Corynebacteriaceae	Corynebacterium	Corynebacterium halotolerans
1121364	0.023596158	0.315371504	-0.531609313	0.021821455	0.549139517	G000420605	Bacteria	Actinobacteria	Actinobacteria	Corynebacteriales	Corynebacteriaceae	Corynebacterium	Corynebacterium massiliense
1121368	0.316118539	0.326254239	-0.221607979	0.3018927	0.866749225	G000688415	Bacteria	Actinobacteria	Actinobacteria	Corynebacteriales	Corynebacteriaceae	Corynebacterium	Corynebacterium pseudodiphtheriticum
1121373	-0.42908463	0.658702147	-1.572089048	-0.420979916	0.621835086	G000379725	Bacteria	Bacteroidetes	Cytophagia	Cytophagales	Cytophagaceae	Cytophaga	Cytophaga aurantiaca
1121388	-0.136369795	0.199185808	-0.458232827	-0.121092326	0.182659222	G000482785	Bacteria	Proteobacteria	Betaproteobacteria	Burkholderiales	Alcaligenaceae	Derxia	Derxia gummosa
1121399	-1.113382625	0.767540444	-2.432173002	-1.109009917	0.205533042	G000422285	Bacteria	Proteobacteria	Deltaproteobacteria	Desulfobacterales	Desulfobacteraceae	Desulfatiglans	Desulfatiglans anilini
1121402	0.33197082	0.682494519	-0.82092071	0.349965757	1.398158536	G000621145	Bacteria	Proteobacteria	Deltaproteobacteria	Desulfobacterales	Desulfobulbaceae	Desulfobulbus	Desulfobulbus elongatus
1121406	0.185171567	0.610088661	-0.826988409	0.19571242	1.196068577	G000519125	Bacteria	Proteobacteria	Deltaproteobacteria	Desulfovibrionales	Desulfovibrionaceae	Desulfocurvus	Desulfocurvus vexinensis
1121409	-1.052752539	0.868995126	-2.470865595	-1.078078055	0.41667126	G900130015	Bacteria	Proteobacteria	Deltaproteobacteria	Desulfobacterales	Desulfobulbaceae	Desulfofustis	Desulfofustis glycolicus
1121411	0.308408649	0.477415109	-0.526869257	0.309305147	1.099287879	G000428825	Bacteria	Proteobacteria	Deltaproteobacteria	Desulfovibrionales	Desulfomicrobiaceae	Desulfomicrobium	Desulfomicrobium escambiense
1121413	0.096334346	0.237809281	-0.290541671	0.095804592	0.489074512	G000686525	Bacteria	Proteobacteria	Deltaproteobacteria	Desulfovibrionales	Desulfohalobiaceae	Desulfonatronovibrio	Desulfonatronovibrio hydrogenovorans
1121422	-0.318046455	0.72001319	-1.660881672	-0.22732483	0.713632423	G000430885	Bacteria	Firmicutes	Clostridia	Clostridiales	Peptococcaceae	Desulfotomaculum	Desulfotomaculum alcoholivorax
1121423	0.721548172	0.547239743	-0.236148785	0.724633051	1.568681575	G000711975	Bacteria	Firmicutes	Clostridia	Clostridiales	Peptococcaceae	Desulfotomaculum	Desulfotomaculum alkaliphilum
1121428	-0.383219223	0.335047564	-0.912924467	-0.355921579	0.169336675	G000315365	Bacteria	Firmicutes	Clostridia	Clostridiales	Peptococcaceae	Desulfotomaculum	Desulfotomaculum hydrothermale
1121433	-0.482361126	0.76172705	-1.633593915	-0.522407308	0.742856109	G000620765	Bacteria	Proteobacteria	Deltaproteobacteria	Desulfovibrionales	Desulfohalobiaceae	Desulfovermiculus	Desulfovermiculus halophilus
1121434	0.21097418	0.282335348	-0.251231219	0.209420741	0.686690401	G000422525	Bacteria	Proteobacteria	Deltaproteobacteria	Desulfovibrionales	Desulfovibrionaceae	Halodesulfovibrio	Halodesulfovibrio aestuarii
1121436	0.201185534	0.488999059	-0.599494197	0.198823298	0.980227491	G000482745	Bacteria	Proteobacteria	Deltaproteobacteria	Desulfovibrionales	Desulfovibrionaceae	Desulfovibrio	Desulfovibrio alaskensis
1121438	0.00999448	0.357256718	-0.537656729	-0.002691554	0.590781673	G000702665	Bacteria	Proteobacteria	Deltaproteobacteria	Desulfovibrionales	Desulfovibrionaceae	Desulfovibrio	Desulfovibrio alcoholivorans
1121439	1.162326065	0.466600882	0.396954464	1.176117167	1.913959074	G000422245	Bacteria	Proteobacteria	Deltaproteobacteria	Desulfovibrionales	Desulfovibrionaceae	Desulfovibrio	Desulfovibrio alkalitolerans
1121440	0.001674673	0.255073957	-0.41796342	-0.001725112	0.439596285	G000422565	Bacteria	Proteobacteria	Deltaproteobacteria	Desulfovibrionales	Desulfovibrionaceae	Desulfovibrio	Desulfovibrio aminophilus
1121441	0.088354937	0.266199829	-0.366954618	0.105440285	0.49967468	G000429985	Bacteria	Proteobacteria	Deltaproteobacteria	Desulfovibrionales	Desulfovibrionaceae	Desulfovibrio	Desulfovibrio bastinii
1121443	0.191071727	0.299734134	-0.269252718	0.189495994	0.681767402	G000430005	Bacteria	Proteobacteria	Deltaproteobacteria	Desulfovibrionales	Desulfovibrionaceae	Desulfovibrio	Desulfovibrio cuneatus
1121444	0.443148241	0.289149525	-0.034778009	0.434249802	0.89005481	G000384815	Bacteria	Proteobacteria	Deltaproteobacteria	Desulfovibrionales	Desulfovibrionaceae	Halodesulfovibrio	Halodesulfovibrio aestuarii
1121445	-0.261610877	0.336663511	-0.800146436	-0.239185779	0.242159667	G000420465	Bacteria	Proteobacteria	Deltaproteobacteria	Desulfovibrionales	Desulfovibrionaceae	Desulfovibrio	Desulfovibrio desulfuricans
1121447	-0.636867369	0.649692021	-1.798266616	-0.562991781	0.361429707	G000711735	Bacteria	Proteobacteria	Deltaproteobacteria	Desulfovibrionales	Desulfovibrionaceae	Desulfovibrio	Desulfovibrio frigidus
1121448	-0.438772945	0.681226638	-1.573160359	-0.459570706	0.611496906	G000468495	Bacteria	Proteobacteria	Deltaproteobacteria	Desulfovibrionales	Desulfovibrionaceae	Desulfovibrio	Desulfovibrio gigas
1121451	-0.246028697	0.521502297	-1.082055043	-0.22553492	0.617436634	G000331025	Bacteria	Proteobacteria	Deltaproteobacteria	Desulfovibrionales	Desulfovibrionaceae	Desulfovibrio	Desulfovibrio hydrothermalis
1121455	-0.192224509	0.242951496	-0.61718817	-0.178097127	0.202077508	G900143255	Bacteria	Proteobacteria	Deltaproteobacteria	Desulfovibrionales	Desulfovibrionaceae	Desulfovibrio	Desulfovibrio litoralis
1121456	-0.210084178	0.889095661	-1.657141381	-0.226983524	1.348619059	G000420485	Bacteria	Proteobacteria	Deltaproteobacteria	Desulfovibrionales	Desulfovibrionaceae	Desulfovibrio	Desulfovibrio longus
1121457	0.246399094	0.523389829	-0.586626038	0.252396179	1.115609043	G900129975	Bacteria	Proteobacteria	Deltaproteobacteria	Desulfovibrionales	Desulfovibrionaceae	Halodesulfovibrio	Halodesulfovibrio marinisediminis
1121462	-1.192520803	0.604335096	-2.251340863	-1.200306936	-0.106655847	G000429325	Bacteria	Proteobacteria	Deltaproteobacteria	Desulfovibrionales	Desulfovibrionaceae	Desulfovibrio	Desulfovibrio putealis
1121467	-0.975663142	0.949156325	-2.618045792	-0.923931383	0.476704484	G000425265	Bacteria	Proteobacteria	Deltaproteobacteria	Desulfovibrionales	Desulfovibrionaceae	Desulfovibrio	Desulfovibrio zosterae
1121476	0.688946859	0.371077806	0.079498523	0.710478244	1.254722967	G900142005	Bacteria	Firmicutes	Tissierellia			Dethiosulfatibacter	Dethiosulfatibacter aminovorans
1121481	0.2831786	0.239796439	-0.093636039	0.291639609	0.651617298	G000428845	Bacteria	Bacteroidetes	Cytophagia	Cytophagales	Cytophagaceae	Dyadobacter	Dyadobacter alkalitolerans
1121483	0.348759907	0.257922879	-0.056331842	0.350325895	0.807127979	G000701505	Bacteria	Bacteroidetes	Cytophagia	Cytophagales	Cytophagaceae	Dyadobacter	Dyadobacter crusticola
1121485	-0.102592975	0.319362824	-0.597981499	-0.086814004	0.420837819	G000426485	Bacteria	Bacteroidetes	Bacteroidia	Bacteroidales	Porphyromonadaceae	Dysgonomonas	Dysgonomonas capnocytophagoides
1121863	0.511915056	0.234519381	0.111126902	0.524029721	0.893917059	G000621185	Bacteria	Proteobacteria	Gammaproteobacteria	Enterobacterales	Enterobacteriaceae	Franconibacter	Franconibacter pulveris
1121865	0.353168315	0.119420791	0.150750072	0.354201744	0.546242762	G000406925	Bacteria	Firmicutes	Bacilli	Lactobacillales	Enterococcaceae	Enterococcus	Enterococcus columbae
1121866	0.604965234	0.284995675	0.14251593	0.60088177	1.06005913	G000422625	Bacteria	Actinobacteria	Coriobacteriia	Eggerthellales	Eggerthellaceae	Enterorhabdus	Enterorhabdus mucosicola
1121871	0.298286816	0.218162788	-0.060713495	0.294290597	0.665574511	G000428865	Bacteria	Firmicutes	Bacilli	Lactobacillales	Aerococcaceae	Eremococcus	Eremococcus coleocola
1121874	-3.354998065	1.429010733	-5.741711892	-3.366370435	-1.037568722	G000373785	Bacteria	Firmicutes	Erysipelotrichia	Erysipelotrichales	Erysipelotrichaceae	Erysipelothrix	Erysipelothrix tonsillarum
1121875	-0.650952483	0.781298919	-1.993983643	-0.572937046	0.56356273	G000382125	Bacteria	Bacteroidetes	Flavobacteriia	Flavobacteriales	Flavobacteriaceae	Eudoraea	Eudoraea adriatica
1121889	0.022562085	0.525020332	-0.877220211	0.034980586	0.822711845	G000425465	Bacteria	Bacteroidetes	Flavobacteriia	Flavobacteriales	Flavobacteriaceae	Flavobacterium	Flavobacterium filum
1121895	-0.91769704	0.467732579	-1.752187988	-0.90063305	-0.204558942	G000378485	Bacteria	Bacteroidetes	Flavobacteriia	Flavobacteriales	Flavobacteriaceae	Flavobacterium	Flavobacterium rivuli
1121896	0.072969634	0.882869044	-1.409312693	0.102044568	1.517538113	G000686885	Bacteria	Bacteroidetes	Flavobacteriia	Flavobacteriales	Flavobacteriaceae	Flavobacterium	Flavobacterium sasangense
1121897	-1.171330719	0.568171389	-2.174897186	-1.087087247	-0.385669274	G000422705	Bacteria	Bacteroidetes	Flavobacteriia	Flavobacteriales	Flavobacteriaceae	Flavobacterium	Flavobacterium soli
1121898	0.139007901	0.477282984	-0.685215229	0.14611552	0.936361457	G000422725	Bacteria	Bacteroidetes	Flavobacteriia	Flavobacteriales	Flavobacteriaceae	Flavobacterium	Flavobacterium subsaxonicum
1121899	-0.161365854	0.375316115	-0.787978745	-0.145640769	0.444939792	G000430025	Bacteria	Bacteroidetes	Flavobacteriia	Flavobacteriales	Flavobacteriaceae	Flavobacterium	Flavobacterium suncheonense
1121902	-0.776799711	0.260173257	-1.200007694	-0.772979127	-0.379873427	G000430505	Bacteria	Bacteroidetes	Cytophagia	Cytophagales	Microscillaceae	Eisenibacter	Eisenibacter elegans
1121904	-0.324583473	0.584076574	-1.28588212	-0.308210168	0.537334156	G000379765	Bacteria	Bacteroidetes	Cytophagia	Cytophagales	Flammeovirgaceae	Flexithrix	Flexithrix dorotheae
1121909	-0.589469925	0.482302442	-1.394621498	-0.592655085	0.152729808	G000425645	Bacteria	Bacteroidetes	Flavobacteriia	Flavobacteriales	Flavobacteriaceae	Gaetbulibacter	Gaetbulibacter saemankumensis
1121912	-0.403501416	0.454755838	-1.160112915	-0.414855045	0.267131765	G000423005	Bacteria	Bacteroidetes	Flavobacteriia	Flavobacteriales	Flavobacteriaceae	Gelidibacter	Gelidibacter mesophilus
1121922	-0.572810038	0.542248056	-1.486197897	-0.551619772	0.32285403	G000315035	Bacteria	Proteobacteria	Gammaproteobacteria	Alteromonadales	Alteromonadaceae	Glaciecola	Glaciecola pallidula
1121923	0.239871571	0.675098127	-0.869968331	0.245018392	1.348188609	G000252165	Bacteria	Proteobacteria	Gammaproteobacteria	Alteromonadales	Alteromonadaceae	Glaciecola	Glaciecola punicea
1121929	-0.686473599	0.493640739	-1.489035354	-0.694006699	0.11367598	G000377765	Bacteria	Firmicutes	Bacilli	Bacillales	Bacillaceae	Gracilibacillus	Gracilibacillus lacisalsi
1121932	-0.333927456	0.435292881	-1.079317535	-0.353519418	0.31480233	G000423045	Bacteria	Bacteroidetes	Flavobacteriia	Flavobacteriales	Flavobacteriaceae	Gramella	Gramella portivictoriae
1121937	0.146623728	0.318159678	-0.34635991	0.151570509	0.665026572	G000423125	Bacteria	Proteobacteria	Gammaproteobacteria	Cellvibrionales	Halieaceae	Haliea	Haliea salexigens
1121947	0.379439537	0.154909412	0.146420681	0.372042828	0.655658392	G000423145	Bacteria	Firmicutes	Tissierellia	Tissierellales	Peptoniphilaceae	Helcococcus	Helcococcus sueciensis
1121950	0.197078136	0.104655867	0.031581609	0.19785171	0.371433875	G900142165	Bacteria	Firmicutes	Clostridia	Clostridiales	Lachnospiraceae	Hespellia	Hespellia stercorisuis
1122128	-0.380157391	0.811485951	-1.754120864	-0.360045338	0.839693186	G000425825	Bacteria	Firmicutes	Bacilli	Bacillales	Staphylococcaceae	Jeotgalicoccus	Jeotgalicoccus marinus
1122131	0.735311953	0.558419461	-0.157940874	0.73102001	1.605540087	G000423225	Bacteria	Proteobacteria	Alphaproteobacteria	Rhizobiales	Rhizobiaceae	Kaistia	Kaistia adipata
1122139	-0.400416654	0.695522282	-1.508908424	-0.45296768	0.841360553	G000382245	Bacteria	Proteobacteria	Gammaproteobacteria	Oceanospirillales	Halomonadaceae	Kushneria	Kushneria aurantia
1122147	-1.401698941	0.994321303	-2.986063501	-1.416834686	0.162751502	G000425885	Bacteria	Firmicutes	Bacilli	Lactobacillales	Lactobacillaceae	Lactobacillus	Lactobacillus harbinensis
1122149	0.989730075	0.578257465	0.056304716	1.017951545	1.852215926	G001436395	Bacteria	Firmicutes	Bacilli	Lactobacillales	Lactobacillaceae	Lactobacillus	Lactobacillus malefermentans
1122150	0.377109819	0.526949017	-0.452572227	0.382173131	1.22204419	G001434225	Bacteria	Firmicutes	Bacilli	Lactobacillales	Lactobacillaceae	Lactobacillus	Lactobacillus nagelii
1122152	0.900455437	0.567882566	0.023714416	0.877939376	1.83143016	G000425905	Bacteria	Firmicutes	Bacilli	Lactobacillales	Lactobacillaceae	Lactobacillus	Lactobacillus psittaci
1122153	0.36581538	0.524782182	-0.465493349	0.376948843	1.193984125	G000423265	Bacteria	Firmicutes	Bacilli	Lactobacillales	Lactobacillaceae	Lactobacillus	Lactobacillus saerimneri
1122155	0.365962466	0.095428229	0.21491603	0.369221695	0.520535272	G900129135	Bacteria	Firmicutes	Clostridia	Clostridiales	Clostridiaceae	Lactonifactor	Lactonifactor longoviformis
1122158	-0.754650652	0.323025024	-1.294117414	-0.747171694	-0.21463743	G000376945	Bacteria	Proteobacteria	Betaproteobacteria	Neisseriales	Chromobacteriaceae	Leeia	Leeia oryzae
1122159	0.182620556	0.38499724	-0.477356359	0.19146559	0.831854714	G900129005	Bacteria	Bacteroidetes	Flavobacteriia	Flavobacteriales	Flavobacteriaceae	Leeuwenhoekiella	Leeuwenhoekiella marinoflava
1122172	0.791784882	0.210926941	0.463062254	0.780475574	1.119321782	G000373045	Bacteria	Fusobacteria	Fusobacteriia	Fusobacteriales	Leptotrichiaceae	Leptotrichia	Leptotrichia shahii
1122174	0.145708356	0.331006567	-0.378847865	0.143359884	0.702147258	G000373345	Bacteria	Fusobacteria	Fusobacteriia	Fusobacteriales	Leptotrichiaceae	Leptotrichia	Leptotrichia wadei
1122179	0.000335394	0.460635249	-0.704046843	0.01675827	0.756426178	G000373105	Bacteria	Bacteroidetes	Saprospiria	Saprospirales	Lewinellaceae	Lewinella	Lewinella persica
1122184	0.299042642	0.220222501	-0.047700728	0.294615623	0.642790281	G900142105	Bacteria	Firmicutes	Clostridia	Clostridiales	Clostridiaceae	Lutispora	Lutispora thermophila
1122185	-0.051005719	0.695099842	-1.183533899	-0.011642784	0.999224489	G000768345	Bacteria	Proteobacteria	Gammaproteobacteria	Xanthomonadales	Xanthomonadaceae	Lysobacter	Lysobacter concretionis
1122191	-0.098108011	0.521161956	-0.933834523	-0.08880343	0.752127857	G000621125	Bacteria	Bacteroidetes	Flavobacteriia	Flavobacteriales	Flavobacteriaceae	Maribacter	Maribacter antarcticus
1122201	0.292231575	0.56227812	-0.596930497	0.310472238	1.209882191	G000428985	Bacteria	Proteobacteria	Gammaproteobacteria	Oceanospirillales	Oceanospirillaceae	Marinobacterium	Marinobacterium litorale
1122204	-0.261789114	0.319051437	-0.838519141	-0.249787373	0.243301007	G900106595	Bacteria	Firmicutes	Bacilli	Bacillales	Bacillaceae	Marinococcus	Marinococcus luteus
1122212	-0.433212143	0.609887414	-1.438260861	-0.407255818	0.561540892	G000422325	Bacteria	Proteobacteria	Gammaproteobacteria	Oceanospirillales	Oceanospirillaceae	Marinospirillum	Marinospirillum minutulum
1122214	-1.330208625	0.831382613	-2.987645888	-1.208804674	-0.178593458	G000376125	Bacteria	Proteobacteria	Alphaproteobacteria	Rhizobiales	Aurantimonadaceae	Martelella	Martelella mediterranea
1122215	0.124267927	0.302078055	-0.359238028	0.112209381	0.657509759	G000382345	Bacteria	Proteobacteria	Betaproteobacteria	Burkholderiales	Oxalobacteraceae	Massilia	Massilia niastensis
1122216	-0.751519103	0.755470036	-1.861525419	-0.768640533	0.606282505	G000423385	Bacteria	Firmicutes	Negativicutes	Selenomonadales	Selenomonadaceae	Megamonas	Megamonas hypermegale
1122218	-2.063281026	0.836629189	-3.488739622	-2.042686256	-0.856533863	G000374145	Bacteria	Proteobacteria	Alphaproteobacteria	Rhizobiales	Methylobacteriaceae	Meganema	Meganema perideroedes
1122219	0.800451247	0.266898192	0.340379744	0.796379717	1.255015768	G001045675	Bacteria	Firmicutes	Negativicutes	Veillonellales	Veillonellaceae	Megasphaera	Megasphaera cerevisiae
1122225	-0.458064259	0.377011294	-1.111829219	-0.433315865	0.180819573	G000422365	Bacteria	Bacteroidetes	Flavobacteriia	Flavobacteriales	Flavobacteriaceae	Mesoflavibacter	Mesoflavibacter zeaxanthinifaciens
1122228	0.329187425	0.251181063	-0.087104049	0.324491795	0.730219999	G000376885	Bacteria	Actinobacteria	Actinobacteria	Bifidobacteriales	Bifidobacteriaceae	Alloscardovia	Alloscardovia criceti
1122236	-0.17319086	0.581523345	-1.144154847	-0.152976805	0.688516429	G000378225	Bacteria	Proteobacteria	Betaproteobacteria	Methylophilales	Methylophilaceae	Methylophilus	Methylophilus methylotrophus
1122239	0.29427785	0.55712715	-0.64153542	0.31674598	1.164141778	G000422405	Bacteria	Actinobacteria	Actinobacteria	Micrococcales	Microbacteriaceae	Microbacterium	Microbacterium luticocti
1122240	-0.645551976	0.410944929	-1.347676092	-0.616857122	-0.037248661	G000620105	Bacteria	Proteobacteria	Betaproteobacteria	Neisseriales	Chromobacteriaceae	Microvirgula	Microvirgula aerodenitrificans
1122243	-0.101543741	0.670402024	-1.25979414	-0.085295482	0.97150237	G000379845	Bacteria	Proteobacteria	Gammaproteobacteria	Pseudomonadales	Moraxellaceae	Moraxella	Moraxella boevrei
112248	0.113521358	0.129626079	-0.104344696	0.106005715	0.332308102	G900129355	Bacteria	Firmicutes	Bacilli	Bacillales	Thermoactinomycetaceae	Seinonella	Seinonella peptonophila
1122609	0.067624991	0.710533117	-1.212381047	0.093264339	1.107907463	G000422805	Bacteria	Actinobacteria	Actinobacteria	Propionibacteriales	Nocardioidaceae	Nocardioides	Nocardioides halotolerans
1122612	0.367652087	0.65945276	-0.667559403	0.357006017	1.58337161	G000429005	Bacteria	Proteobacteria	Alphaproteobacteria	Sphingomonadales	Sphingomonadaceae	Novosphingobium	Novosphingobium acidiphilum
1122619	0.164246897	0.17756887	-0.122064619	0.174368332	0.462276281	G000373745	Bacteria	Proteobacteria	Betaproteobacteria	Burkholderiales	Alcaligenaceae	Oligella	Oligella ureolytica
1122620	0.171163405	0.682143384	-0.939696959	0.171991636	1.323048817	G000372065	Bacteria	Proteobacteria	Betaproteobacteria	Burkholderiales	Alcaligenaceae	Oligella	Oligella urethralis
1122623	0.890905845	0.245897961	0.48908401	0.875245322	1.291907332	G000422885	Bacteria	Proteobacteria	Betaproteobacteria	Burkholderiales	Comamonadaceae	Ottowia	Ottowia thiooxydans
1122928	-0.132191501	0.280566353	-0.573136755	-0.12025343	0.318103793	G000422925	Bacteria	Proteobacteria	Betaproteobacteria	Neisseriales	Chromobacteriaceae	Paludibacterium	Paludibacterium yongneupense
1122931	0.137599223	0.139184402	-0.090632632	0.130172148	0.37729306	G000428565	Bacteria	Bacteroidetes	Bacteroidia	Bacteroidales	Porphyromonadaceae	Parabacteroides	Parabacteroides gordonii
1122934	0.202484948	0.127333369	0.004692348	0.203144092	0.400831717	G900141895	Bacteria	Firmicutes	Clostridia	Clostridiales	Lachnospiraceae	Parasporobacterium	Parasporobacterium paucivorans
1122936	0.049791612	0.241024591	-0.31875698	0.043521091	0.467465945	G000379905	Bacteria	Proteobacteria	Gammaproteobacteria	Pasteurellales	Pasteurellaceae	Rodentibacter	Rodentibacter pneumotropicus
1122941	0.576658957	0.205061688	0.252089204	0.580064283	0.921617924	G000799115	Bacteria	Bacteroidetes	Sphingobacteriia	Sphingobacteriales	Sphingobacteriaceae	Pedobacter	Pedobacter glucosidilyticus
1122946	-0.670461902	0.945348444	-2.198589315	-0.656016304	0.712189141	G000711225	Bacteria	Proteobacteria	Deltaproteobacteria	Desulfuromonadales	Desulfuromonadaceae	Pelobacter	Pelobacter seleniigenes
1122949	0.434675802	0.197534038	0.110574203	0.433556163	0.744773984	G000378725	Bacteria	Firmicutes	Tissierellia	Tissierellales	Peptoniphilaceae	Peptoniphilus	Peptoniphilus lacrimalis
1122951	-0.841103398	0.589970401	-1.817314268	-0.829612196	0.034965514	G000420045	Bacteria	Proteobacteria	Gammaproteobacteria	Pseudomonadales	Moraxellaceae	Perlucidibaca	Perlucidibaca piscinae
1122962	1.751547147	0.396086796	1.069043368	1.776633298	2.372734492	G000425185	Bacteria	Proteobacteria	Alphaproteobacteria	Rhizobiales	Methylocystaceae	Pleomorphomonas	Pleomorphomonas koreensis
1122967	-0.160222777	0.347848904	-0.77786289	-0.133853162	0.433637228	G000373265	Bacteria	Bacteroidetes	Cytophagia	Cytophagales	Hymenobacteraceae	Pontibacter	Pontibacter roseus
1122971	0.242310084	0.19838513	-0.07184208	0.242204409	0.581914033	G000375645	Bacteria	Bacteroidetes	Bacteroidia	Bacteroidales	Porphyromonadaceae	Porphyromonas	Porphyromonas bennonis
1122973	0.045138012	0.345444968	-0.498258032	0.035955874	0.64928634	G000379925	Bacteria	Bacteroidetes	Bacteroidia	Bacteroidales	Porphyromonadaceae	Porphyromonas	Porphyromonas levii
1122974	-0.064548324	0.18840107	-0.380746758	-0.063004685	0.25577562	G000379945	Bacteria	Bacteroidetes	Bacteroidia	Bacteroidales	Porphyromonadaceae	Porphyromonas	Porphyromonas macacae
1122975	0.062443722	0.084098427	-0.068424205	0.06454674	0.204700041	G000372405	Bacteria	Bacteroidetes	Bacteroidia	Bacteroidales	Porphyromonadaceae	Porphyromonas	Porphyromonas somerae
1122977	0.757766625	0.287564976	0.305544432	0.752217906	1.226627144	G900112475	Bacteria	Proteobacteria	Gammaproteobacteria	Enterobacterales	Budviciaceae	Pragia	Pragia fontium
1122978	-0.394188457	0.404181946	-1.101310424	-0.384657993	0.177465721	G000426565	Bacteria	Bacteroidetes	Bacteroidia	Bacteroidales	Prevotellaceae	Prevotella	Prevotella albensis
1122979	-0.03054238	0.080716995	-0.160587968	-0.030288973	0.098124246	G000378745	Bacteria	Bacteroidetes	Bacteroidia	Bacteroidales	Prevotellaceae	Prevotella	Prevotella amnii
1122980	0.122616874	0.134052062	-0.090570773	0.12292693	0.351556791	G000426585	Bacteria	Bacteroidetes	Bacteroidia	Bacteroidales	Prevotellaceae	Prevotella	Prevotella baroniae
1122981	-0.011180484	0.080666907	-0.148043102	-0.00776621	0.114816432	G000430525	Bacteria	Bacteroidetes	Bacteroidia	Bacteroidales	Prevotellaceae	Prevotella	Prevotella corporis
1122984	-0.169910441	0.218170535	-0.531982343	-0.170197789	0.187639871	G000439065	Bacteria	Bacteroidetes	Bacteroidia	Bacteroidales	Prevotellaceae	Prevotella	Prevotella intermedia
1122985	-0.35341368	0.371783624	-0.918144699	-0.359398243	0.27242583	G000378085	Bacteria	Bacteroidetes	Bacteroidia	Bacteroidales	Prevotellaceae	Prevotella	Prevotella loescheii
1122986	0.065681399	0.223510251	-0.294789605	0.062969563	0.435517961	G000382385	Bacteria	Bacteroidetes	Bacteroidia	Bacteroidales	Prevotellaceae	Prevotella	Prevotella maculosa
1122987	-0.133479016	0.301757396	-0.619518913	-0.159776354	0.373710884	G000614105	Bacteria	Bacteroidetes	Bacteroidia	Bacteroidales	Prevotellaceae	Prevotella	Prevotella micans
1122988	-0.388076621	0.18962684	-0.700993537	-0.381163897	-0.095755654	G000379965	Bacteria	Bacteroidetes	Bacteroidia	Bacteroidales	Prevotellaceae	Prevotella	Prevotella nanceiensis
1122989	0.231334618	0.32885518	-0.347325742	0.243968557	0.72904177	G000613505	Bacteria	Bacteroidetes	Bacteroidia	Bacteroidales	Prevotellaceae	Prevotella	Prevotella oris
1122990	-0.376718977	0.482283269	-1.20878054	-0.35478606	0.345603786	G000373185	Bacteria	Bacteroidetes	Bacteroidia	Bacteroidales	Prevotellaceae	Prevotella	Prevotella paludivivens
1122992	-0.152810929	0.109033228	-0.338052974	-0.150243256	0.01914209	G000455445	Bacteria	Bacteroidetes	Bacteroidia	Bacteroidales	Prevotellaceae	Prevotella	Prevotella timonensis
1122994	1.392062517	0.570521281	0.467481754	1.405110626	2.277122101	G000426605	Bacteria	Actinobacteria	Actinobacteria	Propionibacteriales	Propionibacteriaceae	Propionibacterium	Propionibacterium acidifaciens
1122998	0.082671896	0.601216471	-0.993661584	0.105852297	1.003339424	G000423445	Bacteria	Actinobacteria	Actinobacteria	Propionibacteriales	Propionibacteriaceae	Acidipropionibacterium	Acidipropionibacterium thoenii
1123001	0.698656868	0.52969615	-0.100041106	0.681719458	1.523940878	G000423485	Bacteria	Actinobacteria	Actinobacteria	Propionibacteriales	Propionibacteriaceae	Propionimicrobium	Propionimicrobium lymphophilum
1123008	-0.238258858	0.225793303	-0.587458447	-0.259745274	0.189716939	G000380985	Bacteria	Bacteroidetes	Bacteroidia	Bacteroidales	Porphyromonadaceae	Proteiniphilum	Proteiniphilum acetatigenes
1123012	0.114232213	0.273207696	-0.365305631	0.125245366	0.57490791	G900141825	Bacteria	Firmicutes	Clostridia	Clostridiales	Lachnospiraceae	Pseudobutyrivibrio	Pseudobutyrivibrio xylanivorans
1123016	1.691093297	0.350570606	1.131986352	1.684879047	2.262518802	G900103375	Bacteria	Proteobacteria	Gammaproteobacteria	Pseudomonadales	Pseudomonadaceae	Pseudomonas	Pseudomonas balearica
1123021	0.061124075	0.426988893	-0.62975112	0.077573644	0.742062858	G000364625	Bacteria	Proteobacteria	Gammaproteobacteria	Pseudomonadales	Pseudomonadaceae	Pseudomonas	Pseudomonas thermotolerans
1123032	0.508372508	1.045169822	-1.082940343	0.563424859	2.243948376	G000426625	Bacteria	Fusobacteria	Fusobacteriia	Fusobacteriales	Fusobacteriaceae	Psychrilyobacter	Psychrilyobacter atlanticus
1123035	-0.283328746	0.522416321	-1.165427595	-0.270917731	0.54239365	G000378765	Bacteria	Bacteroidetes	Flavobacteriia	Flavobacteriales	Flavobacteriaceae	Psychroflexus	Psychroflexus tropicus
1123036	0.513478316	0.549532028	-0.350595607	0.497722054	1.424472834	G000482725	Bacteria	Proteobacteria	Gammaproteobacteria	Alteromonadales	Psychromonadaceae	Psychromonas	Psychromonas arctica
1123037	-0.870851845	0.677372147	-2.005945263	-0.844081799	0.234736751	G000425305	Bacteria	Bacteroidetes	Flavobacteriia	Flavobacteriales	Flavobacteriaceae	Psychroserpens	Psychroserpens burtonensis
1123053	1.183627688	0.9381866	-0.102995642	1.152893512	2.764605563	G000425345	Bacteria	Proteobacteria	Gammaproteobacteria	Chromatiales	Chromatiaceae	Rheinheimera	Rheinheimera baltica
1123054	1.564974775	0.899476682	-0.055810991	1.573187063	3.016893763	G000382165	Bacteria	Proteobacteria	Gammaproteobacteria	Chromatiales	Chromatiaceae	Rheinheimera	Rheinheimera perlucida
1123057	-0.777647787	0.51622157	-1.696620952	-0.73853287	-0.000415801	G000381545	Bacteria	Bacteroidetes	Cytophagia	Cytophagales	Cytophagaceae	Rhodonellum	Rhodonellum psychrophilum
1123058	0.137976107	0.079494258	0.002755123	0.138398375	0.267230473	G000374405	Bacteria	Bacteroidetes	Flavobacteriia	Flavobacteriales	Flavobacteriaceae	Riemerella	Riemerella columbina
1123070	0.228054558	0.428471929	-0.496430571	0.230990643	0.933382979	G000378105	Bacteria	Verrucomicrobia	Verrucomicrobiae	Verrucomicrobiales	Rubritaleaceae	Rubritalea	Rubritalea marina
1123071	0.003769545	0.360347625	-0.5846149	0.019700843	0.610534961	G900141815	Bacteria	Verrucomicrobia	Verrucomicrobiae	Verrucomicrobiales	Rubritaleaceae	Rubritalea	Rubritalea squalenifaciens
1123075	0.391523046	0.11108924	0.197131594	0.393814969	0.574002421	G000425525	Bacteria	Firmicutes	Clostridia	Clostridiales	Ruminococcaceae	Ruminococcus	Ruminococcus gauvreauii
1123077	-0.234757942	0.604220569	-1.276063091	-0.211043242	0.668951158	G000482465	Bacteria	Bacteroidetes	Cytophagia	Cytophagales	Cytophagaceae	Runella	Runella limosa
1123078	0.037696122	0.504967671	-0.770730531	0.037878919	0.854751862	G000423565	Bacteria	Bacteroidetes	Cytophagia	Cytophagales	Cytophagaceae	Runella	Runella zeae
1123231	-0.163266105	0.69881315	-1.250575341	-0.183100744	0.930980109	G900142805	Bacteria	Firmicutes	Bacilli	Bacillales	Staphylococcaceae	Salinicoccus	Salinicoccus alkaliphilus
1123234	0.451977558	0.571469844	-0.439591486	0.453829785	1.424093055	G000424665	Bacteria	Bacteroidetes	Flavobacteriia	Flavobacteriales	Flavobacteriaceae	Salinimicrobium	Salinimicrobium terrae
1123243	0.391015529	0.285963796	-0.068667961	0.400802072	0.839811345	G900129225	Bacteria	Firmicutes	Negativicutes	Selenomonadales	Selenomonadaceae	Schwartzia	Schwartzia succinivorans
1123249	-0.087255283	0.339469427	-0.628573621	-0.095250481	0.46849802	G000426665	Bacteria	Firmicutes	Negativicutes	Selenomonadales	Selenomonadaceae	Selenomonas	Selenomonas artemidis
1123250	0.146051511	0.159387925	-0.12894121	0.153062159	0.411514074	G000381005	Bacteria	Firmicutes	Negativicutes	Selenomonadales	Selenomonadaceae	Selenomonas	Selenomonas bovis
1123252	0.836120849	0.662930224	-0.097376954	0.8172426	1.936027745	G000428065	Bacteria	Firmicutes	Bacilli	Bacillales	Thermoactinomycetaceae	Shimazuella	Shimazuella kribbensis
1123255	-0.315000058	0.370076636	-0.998623622	-0.31353377	0.240385081	G000688255	Bacteria	Proteobacteria	Betaproteobacteria	Burkholderiales	Comamonadaceae	Simplicispira	Simplicispira psychrophila
1123263	0.331163135	0.107726942	0.152288813	0.332521313	0.515466214	G000425005	Bacteria	Firmicutes	Erysipelotrichia	Erysipelotrichales	Erysipelotrichaceae	Solobacterium	Solobacterium moorei
1123269	0.728214113	0.334443191	0.177783452	0.735569111	1.280382747	G000512205	Bacteria	Proteobacteria	Alphaproteobacteria	Sphingomonadales	Sphingomonadaceae	Sphingomonas	Sphingomonas sanxanigenens
1123279	-0.186616656	0.270236639	-0.620458575	-0.182706216	0.286546611	G000420325	Bacteria	Proteobacteria	Gammaproteobacteria	Cellvibrionales	Spongiibacteraceae	Spongiibacter	Spongiibacter tropicus
1123282	0.163794234	0.143398472	-0.081041827	0.168690912	0.387580959	G900130065	Bacteria	Firmicutes	Clostridia	Clostridiales	Ruminococcaceae	Sporobacter	Sporobacter termitidis
1123288	-0.056413847	0.217429043	-0.416758959	-0.061095194	0.318888214	G000445445	Bacteria	Firmicutes	Negativicutes	Selenomonadales	Sporomusaceae	Sporomusa	Sporomusa ovata
1123296	0.554451604	0.519721329	-0.283031338	0.539345181	1.405244046	G000745895	Bacteria	Proteobacteria	Betaproteobacteria	Neisseriales	Neisseriaceae	Stenoxybacter	Stenoxybacter acetivorans
1123298	0.220801566	0.192649888	-0.096781382	0.228204101	0.529172642	G000379985	Bacteria	Firmicutes	Bacilli	Lactobacillales	Streptococcaceae	Streptococcus	Streptococcus caballi
1123300	-0.049579558	0.229155499	-0.421262428	-0.045219525	0.295289024	G000423725	Bacteria	Firmicutes	Bacilli	Lactobacillales	Streptococcaceae	Streptococcus	Streptococcus devriesei
1123301	0.291761685	0.213820926	-0.045947405	0.296392263	0.639330169	G000380005	Bacteria	Firmicutes	Bacilli	Lactobacillales	Streptococcaceae	Streptococcus	Streptococcus didelphis
1123302	0.216323001	0.12412459	0.009008093	0.224961059	0.404445411	G000380025	Bacteria	Firmicutes	Bacilli	Lactobacillales	Streptococcaceae	Streptococcus	Streptococcus entericus
1123303	0.272677522	0.209256843	-0.08210436	0.260776546	0.628361814	G000372425	Bacteria	Firmicutes	Bacilli	Lactobacillales	Streptococcaceae	Streptococcus	Streptococcus ferus
1123304	0.183634669	0.207124799	-0.148559092	0.194789401	0.527974446	G000376985	Bacteria	Firmicutes	Bacilli	Lactobacillales	Streptococcaceae	Streptococcus	Streptococcus henryi
1123306	0.117961044	0.214296711	-0.25408106	0.113595922	0.440358819	G000380045	Bacteria	Firmicutes	Bacilli	Lactobacillales	Streptococcaceae	Streptococcus	Streptococcus marimammalium
1123307	0.443293415	0.184865153	0.148704226	0.444236923	0.749080895	G000380065	Bacteria	Firmicutes	Bacilli	Lactobacillales	Streptococcaceae	Streptococcus	Streptococcus massiliensis
1123308	0.34214113	0.16563911	0.077076789	0.357595071	0.610331172	G000380085	Bacteria	Firmicutes	Bacilli	Lactobacillales	Streptococcaceae	Streptococcus	Streptococcus merionis
1123309	0.379589763	0.176441423	0.092744373	0.37341728	0.661776561	G000377005	Bacteria	Firmicutes	Bacilli	Lactobacillales	Streptococcaceae	Streptococcus	Streptococcus minor
1123311	0.489682076	0.15628815	0.214983493	0.488622184	0.735137542	G000380105	Bacteria	Firmicutes	Bacilli	Lactobacillales	Streptococcaceae	Streptococcus	Streptococcus orisratti
1123312	0.409180335	0.175767222	0.126109697	0.406203791	0.693842525	G000380125	Bacteria	Firmicutes	Bacilli	Lactobacillales	Streptococcaceae	Streptococcus	Streptococcus ovis
1123313	0.20751339	0.116152067	0.014616026	0.206873298	0.402037178	G000420345	Bacteria	Firmicutes	Erysipelotrichia	Erysipelotrichales	Erysipelotrichaceae	Faecalicoccus	Faecalicoccus pleomorphus
1123314	0.305623795	0.097295644	0.143137655	0.303529103	0.459781605	G000423745	Bacteria	Firmicutes	Bacilli	Lactobacillales	Streptococcaceae	Streptococcus	Streptococcus plurextorum
1123315	0.410222058	0.102016191	0.234984411	0.412454671	0.586356595	G000423765	Bacteria	Firmicutes	Bacilli	Lactobacillales	Streptococcaceae	Streptococcus	Streptococcus porci
1123317	-0.137817152	0.26259435	-0.540819887	-0.131489463	0.307296696	G000686605	Bacteria	Firmicutes	Bacilli	Lactobacillales	Streptococcaceae	Streptococcus	Streptococcus sobrinus
1123347	-0.310192697	0.637505672	-1.365123278	-0.306941312	0.712445971	G000430545	Bacteria	Bacteroidetes	Flavobacteriia	Flavobacteriales	Flavobacteriaceae	Tenacibaculum	Tenacibaculum ovolyticum
1123349	-0.178840928	0.36591673	-0.835716441	-0.145134616	0.402030604	G900142235	Bacteria	Firmicutes	Clostridia	Clostridiales	Peptostreptococcaceae	Tepidibacter	Tepidibacter formicigenes
1123354	0.020276437	0.19540354	-0.283751419	0.022559296	0.346225606	G000425565	Bacteria	Proteobacteria	Betaproteobacteria	Hydrogenophilales	Hydrogenophilaceae	Tepidiphilus	Tepidiphilus margaritifer
1123359	-0.530220069	0.437580371	-1.284076952	-0.532291708	0.175321471	G000423785	Bacteria	Firmicutes	Bacilli	Lactobacillales	Enterococcaceae	Tetragenococcus	Tetragenococcus muriaticus
1123366	-0.366136648	0.613073465	-1.439735285	-0.319424457	0.515588728	G000300235	Bacteria	Proteobacteria	Alphaproteobacteria	Rhodospirillales	Rhodospirillaceae	Thalassospira	Thalassospira xiamenensis
1123377	0.154074706	0.486398797	-0.70447959	0.176710343	0.94104157	G000423885	Bacteria	Proteobacteria	Gammaproteobacteria	Xanthomonadales	Xanthomonadaceae	Thermomonas	Thermomonas fusca
1123392	-0.398765977	0.308469491	-0.91693226	-0.385973953	0.088603686	G000376425	Bacteria	Proteobacteria	Betaproteobacteria	Hydrogenophilales	Hydrogenophilaceae	Thiobacillus	Thiobacillus denitrificans
1123393	-0.913386958	0.598405792	-1.868350169	-0.926855715	-0.006856067	G000373385	Bacteria	Proteobacteria	Betaproteobacteria	Hydrogenophilales	Hydrogenophilaceae	Thiobacillus	Thiobacillus thioparus
1123397	-0.522660816	0.709290775	-1.650490396	-0.545138015	0.489095252	G900112605	Bacteria	Proteobacteria	Gammaproteobacteria	Chromatiales	Ectothiorhodospiraceae	Thiohalospira	Thiohalospira halophila
1123399	1.048838846	0.453606982	0.353426492	0.998946604	1.906006105	G000371925	Bacteria	Proteobacteria	Gammaproteobacteria	Thiotrichales	Thiotrichaceae	Thiothrix	Thiothrix disciformis
1123400	0.099304187	0.377470016	-0.543602178	0.122753717	0.660023571	G000380185	Bacteria	Proteobacteria	Gammaproteobacteria	Thiotrichales	Thiotrichaceae	Thiothrix	Thiothrix flexilis
1123402	-0.21568584	0.276752732	-0.677921403	-0.233734553	0.274934928	G900111395	Bacteria	Proteobacteria	Gammaproteobacteria	Enterobacterales	Thorselliaceae	Thorsellia	Thorsellia anophelis
1123403	-0.226154229	0.491407972	-1.016923194	-0.22531897	0.597116401	G001940565	Bacteria	Firmicutes	Tissierellia	Tissierellales	Tissierellaceae	Tissierella	Tissierella creatinophila
1123488	0.288264128	0.12012412	0.078813326	0.287555001	0.473971014	G000420065	Bacteria	Actinobacteria	Actinobacteria	Actinomycetales	Actinomycetaceae	Varibaculum	Varibaculum cambriense
1123489	0.255254718	0.120491103	0.065866667	0.250822572	0.454737649	G000428745	Bacteria	Firmicutes	Negativicutes	Veillonellales	Veillonellaceae	Veillonella	Veillonella magna
1123490	0.310861753	0.321053784	-0.229962887	0.305731031	0.862863095	G000426745	Bacteria	Firmicutes	Negativicutes	Veillonellales	Veillonellaceae	Veillonella	Veillonella montpellierensis
1123499	0.970199277	0.322808354	0.463389631	0.954035951	1.540399024	G000382305	Bacteria	Proteobacteria	Betaproteobacteria	Neisseriales	Neisseriaceae	Vitreoscilla	Vitreoscilla stercoraria
1123500	0.626051752	0.455659388	-0.132894312	0.617269507	1.351350384	G000420365	Bacteria	Firmicutes	Bacilli	Lactobacillales	Leuconostocaceae	Weissella	Weissella halotolerans
1123504	0.923531038	0.234336278	0.533939003	0.931847912	1.325894018	G000745855	Bacteria	Proteobacteria	Betaproteobacteria	Burkholderiales	Comamonadaceae	Xenophilus	Xenophilus azovorans
1123510	0.238735216	0.704719884	-0.941318877	0.260933768	1.336358301	G000620025	Bacteria	Proteobacteria	Gammaproteobacteria	Oceanospirillales	Halomonadaceae	Zymobacter	Zymobacter palmae
1123511	-0.36920372	0.564891181	-1.300963069	-0.337038177	0.479854009	G000381065	Bacteria	Firmicutes	Negativicutes	Selenomonadales	Selenomonadaceae	Propionispira	Propionispira raffinosivorans
1124835	-0.601034307	0.507127785	-1.529419817	-0.592375111	0.179273196	G900142785	Bacteria	Bacteroidetes	Flavobacteriia	Flavobacteriales	Flavobacteriaceae	Chryseobacterium	Chryseobacterium carnipullorum
1124983	2.084496282	0.341096251	1.506616531	2.118310327	2.645747708	G000397205	Bacteria	Proteobacteria	Gammaproteobacteria	Pseudomonadales	Pseudomonadaceae	Pseudomonas	Pseudomonas protegens
1124991	0.71233407	0.263744266	0.310522838	0.709379041	1.140911553	G000286435	Bacteria	Proteobacteria	Gammaproteobacteria	Enterobacterales	Morganellaceae	Morganella	Morganella morganii
1125630	1.005235964	0.240014563	0.595243515	1.010222476	1.374337422	G000240185	Bacteria	Proteobacteria	Gammaproteobacteria	Enterobacterales	Enterobacteriaceae	Klebsiella	Klebsiella pneumoniae
1125699	1.320243224	0.435758009	0.594224771	1.293705583	2.054471813	G000413055	Bacteria	Spirochaetes	Spirochaetia	Spirochaetales	Spirochaetaceae	Treponema	Treponema maltophilum
1125700	0.486132242	0.36468171	-0.079158214	0.467860245	1.111608791	G000413035	Bacteria	Spirochaetes	Spirochaetia	Spirochaetales	Spirochaetaceae	Treponema	Treponema medium
1125701	0.167465545	0.121714112	-0.03513839	0.162602895	0.372961512	G000413015	Bacteria	Spirochaetes	Spirochaetia	Spirochaetales	Spirochaetaceae	Treponema	Treponema socranskii
1125702	0.169134397	0.111968874	-0.001948089	0.168238752	0.347269317	G000412995	Bacteria	Spirochaetes	Spirochaetia	Spirochaetales	Spirochaetaceae	Treponema	Treponema vincentii
1125712	0.994072582	0.333415183	0.479352538	0.980459491	1.53805885	G000468755	Bacteria	Actinobacteria	Coriobacteriia	Coriobacteriales	Atopobiaceae	Olsenella	Olsenella profusa
1125721	0.023249063	0.281205454	-0.466647065	0.044157746	0.467501719	G000271925	Bacteria	Bacteroidetes	Flavobacteriia	Flavobacteriales	Flavobacteriaceae	Capnocytophaga	Capnocytophaga sp. oral taxon 412
1125725	0.478176494	1.040542263	-0.935404426	0.391658228	2.173698487	G000464455	Bacteria	Spirochaetes	Spirochaetia	Spirochaetales	Spirochaetaceae	Treponema	Treponema socranskii
1125747	-0.828258665	1.439627153	-3.272078174	-0.726631671	1.629470105	G000314935	Bacteria	Proteobacteria	Gammaproteobacteria	Alteromonadales	Alteromonadaceae	Paraglaciecola	Paraglaciecola agarilytica
1125779	0.117848877	0.337432541	-0.437156816	0.12157491	0.68010277	G000411375	Bacteria	Actinobacteria	Actinobacteria	Corynebacteriales	Corynebacteriaceae	Corynebacterium	Corynebacterium pyruviciproducens
1125847	-0.78825361	0.759283896	-2.083284077	-0.755787004	0.29637993	G000967425	Bacteria	Proteobacteria	Alphaproteobacteria	Rhizobiales	Rhizobiaceae	Rhizobium	Rhizobium sp. NT-26
1125863	-0.311933787	0.622558597	-1.346956939	-0.337169973	0.684416279	G000526155	Bacteria	Proteobacteria	Deltaproteobacteria			Deferrisoma	Deferrisoma camini
1126833	0.24145232	0.268889978	-0.208554395	0.242566297	0.670719761	G000961095	Bacteria	Firmicutes	Bacilli	Bacillales	Paenibacillaceae	Paenibacillus	Paenibacillus beijingensis
1127131	1.829291462	0.364634721	1.240068582	1.835969275	2.409114513	G000239955	Bacteria	Firmicutes	Bacilli	Lactobacillales	Leuconostocaceae	Weissella	Weissella confusa
1127690	0.744485418	0.186324157	0.421028987	0.732048465	1.051852857	G000318335	Bacteria	Actinobacteria	Actinobacteria	Actinomycetales	Actinomycetaceae	Actinomyces	Actinomyces sp. oral taxon 181
1127693	0.226667179	0.356446352	-0.344914605	0.210094486	0.784562611	G000318255	Bacteria	Bacteroidetes	Flavobacteriia	Flavobacteriales	Flavobacteriaceae	Capnocytophaga	Capnocytophaga sp. oral taxon 380
1128398	0.135861223	0.348095442	-0.417416762	0.131778287	0.72514675	G000299355	Bacteria	Firmicutes	Clostridia	Clostridiales		Gottschalkia	Gottschalkia acidurici
1128427	-0.132306676	0.558947452	-1.041120804	-0.11313219	0.739721843	G000380225	Bacteria	Cyanobacteria		Oscillatoriales			filamentous cyanobacterium ESFC-1
1128970	-0.651771765	0.557089838	-1.582753737	-0.597931978	0.228936347	G900100375	Bacteria	Bacteroidetes	Flavobacteriia	Flavobacteriales	Flavobacteriaceae	Flavobacterium	Flavobacterium noncentrifugens
112903	-1.428925529	0.796384963	-2.933335075	-1.34109155	-0.23498976	G900110485	Bacteria	Firmicutes	Negativicutes	Selenomonadales	Sporomusaceae	Propionispora	Propionispora vibrioides
1129793	0.226528421	1.284325754	-2.130257367	0.387049598	2.065600456	G000315055	Bacteria	Proteobacteria	Gammaproteobacteria	Alteromonadales	Alteromonadaceae	Paraglaciecola	Paraglaciecola polaris
1129794	0.00089485	0.466479439	-0.789094943	0.032892614	0.71776822	G000315075	Bacteria	Proteobacteria	Gammaproteobacteria	Alteromonadales	Alteromonadaceae	Paraglaciecola	Paraglaciecola psychrophila
1129897	0.355968679	0.386276962	-0.302130638	0.386265154	0.958853404	G000297255	Bacteria	Chloroflexi	Thermomicrobia	Sphaerobacterales	Sphaerobacteraceae	Nitrolancea	Nitrolancea hollandica
1130798	0.298789012	0.151447228	0.054543584	0.290692714	0.539096723	G000248095	Bacteria	Firmicutes	Bacilli	Lactobacillales	Lactobacillaceae	Lactobacillus	Lactobacillus mucosae
1131336	0.673722993	0.426744764	-0.006184174	0.687917383	1.376790481	G001647615	Bacteria	Verrucomicrobia	Verrucomicrobiae	Verrucomicrobiales	Akkermansiaceae	Akkermansia	Akkermansia sp. KLE1605
1131551	-0.073985746	0.488353771	-0.908665758	-0.068845977	0.684507811	G000384355	Bacteria	Proteobacteria	Betaproteobacteria	Methylophilales	Methylophilaceae	Methylotenera	Methylotenera sp. 1P/1
1131553	-0.233519849	0.279814468	-0.71938606	-0.22958356	0.216845295	G900143275	Bacteria	Proteobacteria	Betaproteobacteria	Nitrosomonadales	Nitrosomonadaceae	Nitrosomonas	Nitrosomonas cryotolerans
1131730	0.016192465	0.413319686	-0.676368135	0.038549442	0.715904154	G000508325	Bacteria	Firmicutes	Bacilli	Bacillales	Bacillaceae	Bacillus	Bacillus vireti
1131731	-0.706553709	0.350903885	-1.289231742	-0.706824757	-0.106704833	G000307855	Bacteria	Firmicutes	Bacilli	Bacillales	Bacillaceae	Bacillus	Bacillus azotoformans
1131812	-0.882486248	0.262761584	-1.336292075	-0.87557028	-0.4611366	G000744835	Bacteria	Bacteroidetes	Flavobacteriia	Flavobacteriales	Flavobacteriaceae	Flavobacterium	Flavobacterium sp. 83
1132441	-0.407740092	0.503888484	-1.278009217	-0.385926895	0.387423238	G000482545	Bacteria	Actinobacteria	Actinobacteria	Micrococcales	Micrococcaceae	Arthrobacter	Arthrobacter sp. 35W
1132443	-1.475789835	0.765790109	-2.873910347	-1.457694555	-0.314005862	G000372865	Bacteria	Proteobacteria	Gammaproteobacteria	Methylococcales	Methylococcaceae	Methylosarcina	Methylosarcina fibrata
1132444	-0.198640427	0.577421278	-1.104666881	-0.194695905	0.747897372	G000372845	Bacteria	Proteobacteria	Alphaproteobacteria	Rhizobiales	Methylocystaceae	Methylocystis	Methylocystis rosea
1133569	-1.272329101	0.494950582	-2.053098044	-1.264991122	-0.423879052	G000255495	Bacteria	Firmicutes	Bacilli	Lactobacillales	Lactobacillaceae	Lactobacillus	Lactobacillus vini
1133852	0.536997707	0.264092816	0.092669958	0.545093371	0.968289863	G000299455	Bacteria	Proteobacteria	Gammaproteobacteria	Enterobacterales	Enterobacteriaceae	Escherichia	Escherichia coli
1134413	-1.136872941	0.405266301	-1.809434004	-1.105234929	-0.442892978	G000334155	Bacteria	Firmicutes	Bacilli	Bacillales	Bacillaceae	Bacillus	Bacillus ligniniphilus
1134435	0.001423724	0.324504632	-0.575064457	0.028623366	0.514199464	G001051995	Bacteria	Proteobacteria	Betaproteobacteria	Rhodocyclales	Rhodocyclaceae	Thauera	Thauera humireducens
1134474	0.113796037	0.371708331	-0.47762877	0.07739249	0.749902667	G000263355	Bacteria	Proteobacteria	Gammaproteobacteria	Cellvibrionales	Cellvibrionaceae	Cellvibrio	Cellvibrio sp. BR
1134508	-0.895577373	0.37911809	-1.585372972	-0.892701277	-0.31125419	G000708545	Bacteria	Proteobacteria	Alphaproteobacteria	Rhizobiales	Bartonellaceae	Bartonella	Bartonella henselae
1136177	0.280530712	0.844060284	-1.053019814	0.300656555	1.612543739	G000271445	Bacteria	Firmicutes	Bacilli	Lactobacillales	Lactobacillaceae	Lactobacillus	Lactobacillus pentosus
1136179	0.553995095	0.334483863	0.026892066	0.555429376	1.144501647	G000454045	Bacteria	Actinobacteria	Actinobacteria	Corynebacteriales	Nocardiaceae	Rhodococcus	Rhodococcus erythropolis
1137280	0.028572362	0.470347002	-0.730360208	0.006814212	0.793389598	G000708045	Bacteria	Proteobacteria	Gammaproteobacteria	Alteromonadales	Alteromonadaceae	Marinobacter	Marinobacter nitratireducens
1137281	-0.388125836	0.572204486	-1.30822967	-0.358247625	0.471750692	G000348685	Bacteria	Bacteroidetes	Flavobacteriia	Flavobacteriales	Flavobacteriaceae	Xanthomarina	Xanthomarina gelatinilytica
1137284	2.980130825	1.294748978	1.043677491	2.943354328	5.188927073	G001418205	Bacteria	Proteobacteria	Gammaproteobacteria	Oceanospirillales	Oceanospirillaceae	Marinomonas	Marinomonas fungiae
1138822	-0.34597518	0.550515522	-1.290322169	-0.351348964	0.539089869	G000785105	Bacteria	Firmicutes	Bacilli	Lactobacillales	Lactobacillaceae	Lactobacillus	Lactobacillus curieae
1139219	0.04340812	0.355857037	-0.593418562	0.047090862	0.616139138	G000406945	Bacteria	Firmicutes	Bacilli	Lactobacillales	Enterococcaceae	Enterococcus	Enterococcus dispar
1139996	-1.754345532	0.886189538	-3.129674019	-1.75145238	-0.38026441	G000407285	Bacteria	Firmicutes	Bacilli	Lactobacillales	Enterococcaceae	Enterococcus	Enterococcus saccharolyticus
1140002	-0.042042876	0.152036242	-0.28786922	-0.042076505	0.212269807	G000407245	Bacteria	Firmicutes	Bacilli	Lactobacillales	Enterococcaceae	Enterococcus	Enterococcus avium
1140003	-0.339812798	0.466051949	-1.059986567	-0.373077683	0.44318292	G000407605	Bacteria	Firmicutes	Bacilli	Lactobacillales	Enterococcaceae	Enterococcus	Enterococcus sulfureus
114090	-0.812214642	0.427616777	-1.469639289	-0.833245742	-0.074251883	G001438725	Bacteria	Firmicutes	Bacilli	Lactobacillales	Lactobacillaceae	Pediococcus	Pediococcus inopinatus
1141660	0.648339659	0.185208674	0.338890627	0.655380752	0.946380253	G000314895	Bacteria	Proteobacteria	Gammaproteobacteria	Enterobacterales	Morganellaceae	Providencia	Providencia sneebia
1141883	0.074550193	0.264004013	-0.329202207	0.065779949	0.49977143	G001941825	Bacteria	Proteobacteria	Betaproteobacteria	Burkholderiales	Oxalobacteraceae	Massilia	Massilia putida
1144273	0.433546122	0.232546005	0.037044028	0.435424202	0.835827314	G000250735	Bacteria	Bacteroidetes	Bacteroidia	Bacteroidales	Marinilabiliaceae	Anaerophaga	Anaerophaga thermohalophila
1144275	-0.471405758	0.726682007	-1.692509199	-0.426552732	0.624870119	G000255295	Bacteria	Proteobacteria	Deltaproteobacteria	Myxococcales	Myxococcaceae	Corallococcus	Corallococcus coralloides
1147128	0.674833163	0.236427246	0.309546228	0.681553866	1.042526736	G000304215	Bacteria	Actinobacteria	Actinobacteria	Bifidobacteriales	Bifidobacteriaceae	Bifidobacterium	Bifidobacterium asteroides
1149865	-0.85218639	0.694943102	-2.024972511	-0.847239459	0.239100987	G000258495	Bacteria	Bacteroidetes	Sphingobacteriia	Sphingobacteriales	Sphingobacteriaceae	Pedobacter	Pedobacter agri
1150298	0.350571309	0.103030395	0.189936477	0.344409653	0.516700597	G001406335	Bacteria	Firmicutes	Clostridia	Clostridiales	Lachnospiraceae	Fusicatenibacter	Fusicatenibacter saccharivorans
1150368	-0.421797894	0.571968931	-1.41399858	-0.414333163	0.498248544	G900119185	Bacteria	Bacteroidetes	Flavobacteriia	Flavobacteriales	Flavobacteriaceae	Sinomicrobium	Sinomicrobium oceani
1150423	1.10398353	0.27911364	0.660488791	1.077246107	1.569294953	G001042595	Bacteria	Actinobacteria	Actinobacteria	Bifidobacteriales	Bifidobacteriaceae	Bifidobacterium	Bifidobacterium dentium
1150461	0.647585694	0.217639744	0.298638958	0.659034422	1.01692704	G001042635	Bacteria	Actinobacteria	Actinobacteria	Bifidobacteriales	Bifidobacteriaceae	Bifidobacterium	Bifidobacterium scardovii
1150468	0.582299926	0.251505813	0.197655887	0.593936114	1.015421899	G001042695	Bacteria	Actinobacteria	Actinobacteria	Bifidobacteriales	Bifidobacteriaceae	Scardovia	Scardovia inopinata
1150600	-0.868666515	0.814740909	-2.32872845	-0.779478572	0.266745032	G000403135	Bacteria	Bacteroidetes	Sphingobacteriia	Sphingobacteriales	Sphingobacteriaceae	Arcticibacter	Arcticibacter svalbardensis
1150621	1.24138902	0.768512447	-0.0410093	1.318061263	2.408406791	G000568815	Bacteria	Proteobacteria	Epsilonproteobacteria	Campylobacterales	Campylobacteraceae	Sulfurospirillum	Sulfurospirillum multivorans
1151116	0.844981624	0.221416962	0.479283417	0.846859352	1.202153686	G000255535	Bacteria	Proteobacteria	Gammaproteobacteria	Enterobacterales	Yersiniaceae	Rahnella	Rahnella aquatilis
1151410	0.242758501	0.094175675	0.100206439	0.237628917	0.395425345	G000450985	Bacteria	Firmicutes	Clostridia	Clostridiales	Peptostreptococcaceae	Clostridioides	Clostridioides difficile
1155954	0.565388126	0.642476055	-0.554757591	0.56877553	1.595960763	G000520815	Bacteria	Firmicutes	Bacilli	Bacillales	Paenibacillaceae	Paenibacillus	Paenibacillus sp. 1-49
1156417	-1.144134156	0.559815531	-2.126591756	-1.134030752	-0.28665647	G000761095	Bacteria	Firmicutes	Clostridia	Clostridiales	Clostridiaceae	Caloranaerobacter	Caloranaerobacter azorensis
1157490	0.471505283	0.250313803	0.046188621	0.478762491	0.853339089	G000714935	Bacteria	Firmicutes	Bacilli	Bacillales	Alicyclobacillaceae	Tumebacillus	Tumebacillus flagellatus
1157951	0.743687415	0.22577231	0.391621814	0.721898004	1.140803102	G000259175	Bacteria	Proteobacteria	Gammaproteobacteria	Enterobacterales	Morganellaceae	Providencia	Providencia stuartii
1158291	-0.224933412	0.196916216	-0.551015102	-0.224880894	0.110307456	G000377645	Bacteria	Proteobacteria	Betaproteobacteria	Burkholderiales		Thiomonas	Thiomonas sp. FB-6
1158292	-0.264247841	0.192959402	-0.589412342	-0.251454551	0.035780936	G000733775	Bacteria	Proteobacteria	Betaproteobacteria	Burkholderiales		Thiomonas	Thiomonas sp. FB-Cd
1158294	0.089452173	0.204700274	-0.22234267	0.074126187	0.466956852	G000711235	Bacteria	Bacteroidetes	Bacteroidia	Bacteroidales	Prevotellaceae	Prevotella	Prevotella sp. 10(H)
1158606	0.193686668	0.355360413	-0.462855771	0.216143768	0.7549098	G000393955	Bacteria	Firmicutes	Bacilli	Lactobacillales	Enterococcaceae	Enterococcus	Enterococcus asini
1158607	-0.363471309	0.42068726	-1.090773308	-0.333542339	0.305156283	G000407485	Bacteria	Firmicutes	Bacilli	Lactobacillales	Enterococcaceae	Enterococcus	Enterococcus pallens
1158608	-0.512650605	0.414469545	-1.211976749	-0.500657877	0.150927049	G000407165	Bacteria	Firmicutes	Bacilli	Lactobacillales	Enterococcaceae	Enterococcus	Enterococcus haemoperoxidus
1158610	-0.442186819	0.288691183	-0.94283966	-0.432136521	0.005433345	G000407505	Bacteria	Firmicutes	Bacilli	Lactobacillales	Enterococcaceae	Enterococcus	Enterococcus phoeniculicola
1158614	0.068830866	0.124213797	-0.137781481	0.077246882	0.273733429	G000407545	Bacteria	Firmicutes	Bacilli	Lactobacillales	Enterococcaceae	Enterococcus	Enterococcus gilvus
1159870	-0.125345727	0.204967203	-0.477616873	-0.115077739	0.203300589	G000382185	Bacteria	Proteobacteria	Betaproteobacteria	Burkholderiales	Alcaligenaceae	Bordetella	Bordetella sp. FB-8
1160703	0.045816513	0.571004335	-0.859568491	0.046278989	0.911162685	G000309425	Bacteria	Firmicutes	Bacilli	Lactobacillales	Leuconostocaceae	Oenococcus	Oenococcus oeni
1160707	-0.832817005	0.473904233	-1.630498654	-0.782599206	-0.094336092	G000284835	Bacteria	Firmicutes	Bacilli	Bacillales	Planococcaceae	Ureibacillus	Ureibacillus thermosphaericus
1160719	-0.058706804	0.36530426	-0.708992695	-0.045380158	0.517195487	G000463665	Bacteria	Actinobacteria	Actinobacteria	Propionibacteriales	Propionibacteriaceae	Cutibacterium	Cutibacterium granulosum
1160721	-0.162878148	0.306700718	-0.668231018	-0.186029284	0.33934687	G000723465	Bacteria	Firmicutes	Clostridia	Clostridiales	Ruminococcaceae	Ruminococcus	Ruminococcus bicirculans
1161902	0.874024689	0.179235073	0.60025965	0.867294715	1.178257201	G000510425	Bacteria	Firmicutes	Clostridia	Clostridiales	Clostridiales Family XIII. Incertae Sedis		[Eubacterium] nodatum
1162717	0.353616635	0.257171901	-0.09187459	0.369945653	0.775843249	G001559795	Bacteria	Fusobacteria	Fusobacteriia	Fusobacteriales	Leptotrichiaceae	Streptobacillus	Streptobacillus hongkongensis
1163745	0.019545625	1.090987781	-1.712710882	-0.066877403	1.835525752	G000259275	Bacteria	Proteobacteria	Epsilonproteobacteria	Campylobacterales	Helicobacteraceae	Helicobacter	Helicobacter cetorum
1165852	0.893877935	0.279549281	0.416384734	0.904669787	1.355359974	G000282995	Bacteria	Proteobacteria	Betaproteobacteria	Burkholderiales	Comamonadaceae	Melaminivora	Melaminivora alkalimesophila
1166018	-6.022772673	2.495660124	-10.29783579	-5.757169211	-2.804907685	G000331105	Bacteria	Bacteroidetes	Cytophagia	Cytophagales	Cytophagaceae	Fibrella	Fibrella aestuarina
1167628	0.740679515	0.196484747	0.434451144	0.732523141	1.088153376	G000269805	Bacteria	Actinobacteria	Actinobacteria	Actinomycetales	Actinomycetaceae	Actinomyces	Actinomyces massiliensis
1167631	-1.153527862	0.686282536	-2.280466246	-1.112007461	-0.112609321	G000286115	Bacteria	Firmicutes	Bacilli	Lactobacillales	Leuconostocaceae	Oenococcus	Oenococcus oeni
1167632	0.621186299	0.394978543	0.014989958	0.588809377	1.336181305	G000286335	Bacteria	Firmicutes	Bacilli	Bacillales	Staphylococcaceae	Staphylococcus	Staphylococcus vitulinus
1168034	-0.082585534	0.255598042	-0.536711281	-0.085828244	0.316347413	G000626635	Bacteria	Bacteroidetes	Bacteroidia	Bacteroidales	Prolixibacteraceae	Draconibacterium	Draconibacterium orientale
1168035	-0.153105712	0.263032876	-0.562738905	-0.157279278	0.266721001	G900141875	Bacteria	Bacteroidetes	Bacteroidia	Bacteroidales	Prolixibacteraceae	Tangfeifania	Tangfeifania diversioriginum
1168065	0.60588002	0.533919995	-0.274547121	0.62299888	1.420214062	G000259575	Bacteria	Proteobacteria	Gammaproteobacteria	Cellvibrionales	Spongiibacteraceae		gamma proteobacterium BDW918
1168289	0.088331987	0.195619757	-0.219044229	0.086880094	0.426170309	G000259075	Bacteria	Bacteroidetes	Bacteroidia	Bacteroidales	Marinilabiliaceae	Marinilabilia	Marinilabilia salmonicolor
1169145	0.023351049	0.368178397	-0.593548034	0.037468877	0.63632844	G000383315	Bacteria	Actinobacteria	Actinobacteria	Micrococcales	Microbacteriaceae	Cryocola	Cryocola sp. 340MFSha3.1
1169855	0.087040875	0.569355355	-0.792218966	0.084039106	1.049889978	G000504185	Bacteria	Proteobacteria	Alphaproteobacteria	Rhodobacterales	Rhodobacteraceae		Rhodobacteraceae bacterium PD-2
1170318	0.375480143	0.298665786	-0.105567171	0.373403918	0.857106496	G000367205	Bacteria	Actinobacteria	Actinobacteria	Propionibacteriales	Propionibacteriaceae	Cutibacterium	Cutibacterium avidum
1171377	0.018656749	0.116147191	-0.182882681	0.013519324	0.199752204	G000347595	Bacteria	Proteobacteria	Gammaproteobacteria	Pasteurellales	Pasteurellaceae	Bibersteinia	Bibersteinia trehalosi
1172178	-1.068253	0.736996351	-2.34081975	-1.036598419	0.079963469	G000385135	Bacteria	Actinobacteria	Actinobacteria	Micrococcales	Promicromonosporaceae	Promicromonospora	Promicromonospora sukumoe
1172194	-0.742734271	0.619716293	-1.832027495	-0.680925105	0.252332014	G000271305	Bacteria	Proteobacteria	Gammaproteobacteria	Nevskiales	Sinobacteraceae	Hydrocarboniphaga	Hydrocarboniphaga effusa
1173025	-0.119536482	0.640289474	-1.199169411	-0.10564287	0.895856932	G000317045	Bacteria	Cyanobacteria		Oscillatoriales	Coleofasciculaceae	Geitlerinema	Geitlerinema sp. PCC 7407
1173111	-0.332009467	0.475820491	-1.119762833	-0.299406012	0.428589921	G900110165	Bacteria	Firmicutes	Bacilli	Bacillales	Thermoactinomycetaceae	Lihuaxuella	Lihuaxuella thermophila
1174504	-0.85646262	0.735549055	-2.245169939	-0.818725933	0.254426364	G000305495	Bacteria	Firmicutes	Bacilli	Bacillales	Bacillaceae	Bacillus	Bacillus psychrosaccharolyticus
1176165	-0.332810785	0.265989728	-0.785425173	-0.341034166	0.112842099	G000285915	Bacteria	Actinobacteria	Actinobacteria	Micrococcales	Brevibacteriaceae	Brevibacterium	Brevibacterium ravenspurgense
1177117	0.6145339	0.432695791	-0.016084748	0.59585227	1.329775258	G000275725	Bacteria	Proteobacteria	Gammaproteobacteria	Oceanospirillales	Halomonadaceae	Halomonas	Halomonas stevensii
1177154	0.061415418	0.211757643	-0.297911418	0.050959951	0.403781278	G000756665	Bacteria	Proteobacteria	Gammaproteobacteria	Oceanospirillales	Alcanivoracaceae	Alcanivorax	Alcanivorax nanhaiticus
1177179	0.12634196	0.226971612	-0.275318268	0.135720889	0.505487239	G000300995	Bacteria	Proteobacteria	Gammaproteobacteria	Oceanospirillales	Alcanivoracaceae	Alcanivorax	Alcanivorax hongdengensis
1177181	-0.296760461	0.412622909	-0.957085831	-0.29829489	0.307639303	G000756655	Bacteria	Proteobacteria	Gammaproteobacteria	Oceanospirillales	Alcanivoracaceae	Alcanivorax	Alcanivorax jadensis
1177594	0.114534931	0.374990566	-0.457447142	0.093107286	0.709790182	G000582705	Bacteria	Actinobacteria	Actinobacteria	Micrococcales	Microbacteriaceae	Microbacterium	Microbacterium sp. C448
1178825	-2.537985188	1.078124154	-4.511882319	-2.424608447	-0.98929867	G000283015	Bacteria	Bacteroidetes	Flavobacteriia	Flavobacteriales	Flavobacteriaceae	Arenitalea	Arenitalea lutea
1179155	0.341061077	0.310872158	-0.154044952	0.347357061	0.90080885	G000731795	Bacteria	Proteobacteria	Gammaproteobacteria	Vibrionales	Vibrionaceae	Candidatus Photodesmus	Candidatus Photodesmus blepharus
1179226	-0.131773334	0.577050425	-1.068412045	-0.134579803	0.751698963	G000286395	Bacteria	Firmicutes	Bacilli	Bacillales	Staphylococcaceae	Staphylococcus	Staphylococcus lentus
118005	-0.207711598	0.266279751	-0.617094996	-0.215973347	0.235027115	G000469585	Bacteria	Chrysiogenetes	Chrysiogenetes	Chrysiogenales	Chrysiogenaceae	Chrysiogenes	Chrysiogenes arsenatis
118168	0.794700211	0.568785458	-0.107688301	0.761087344	1.75263013	G000155555	Bacteria	Cyanobacteria		Oscillatoriales	Coleofasciculaceae	Coleofasciculus	Coleofasciculus chthonoplastes
1183379	0.27811727	0.09600644	0.119883088	0.277124097	0.4452089	G000583775	Bacteria	Proteobacteria	Epsilonproteobacteria	Campylobacterales	Campylobacteraceae	Campylobacter	Campylobacter coli
1184609	-3.654366106	1.041940977	-5.440157349	-3.587116549	-2.016297174	G000298215	Bacteria	Actinobacteria	Actinobacteria	Micrococcales	Dermatophilaceae	Kineosphaera	Kineosphaera limosa
1185653	0.205597199	0.296738595	-0.271978937	0.205613663	0.679841384	G001687565	Bacteria	Firmicutes	Bacilli	Bacillales	Planococcaceae	Planococcus	Planococcus antarcticus
1187848	0.142188599	0.332854423	-0.392282171	0.151514548	0.66594345	G000287055	Bacteria	Proteobacteria	Gammaproteobacteria	Vibrionales	Vibrionaceae	Vibrio	Vibrio genomosp. F10
1189612	-0.854350238	0.388020637	-1.511164061	-0.830027427	-0.269530221	G000295935	Bacteria	Bacteroidetes	Cytophagia	Cytophagales	Cyclobacteriaceae	Indibacter	Indibacter alkaliphilus
1189613	-1.053960424	0.674505537	-2.21910867	-1.038393853	-0.080662737	G000298075	Bacteria	Firmicutes	Bacilli	Bacillales	Staphylococcaceae	Staphylococcus	Staphylococcus massiliensis
1189619	-0.654242256	0.393013987	-1.348987353	-0.649995157	-0.01642915	G000355905	Bacteria	Bacteroidetes	Flavobacteriia	Flavobacteriales	Flavobacteriaceae	Psychroflexus	Psychroflexus gondwanensis
1189620	0.245110442	0.593247548	-0.688129417	0.197797662	1.216712287	G000264055	Bacteria	Bacteroidetes	Flavobacteriia	Flavobacteriales	Flavobacteriaceae	Flavobacterium	Flavobacterium sp. ACAM 123
1189621	-0.779007138	0.672829618	-1.824078695	-0.796079069	0.299025366	G000265075	Bacteria	Bacteroidetes	Cytophagia	Cytophagales	Cyclobacteriaceae	Nitritalea	Nitritalea halalkaliphila
1190606	0.575263623	0.34329789	0.040163889	0.588655243	1.107848576	G000286895	Bacteria	Proteobacteria	Gammaproteobacteria	Vibrionales	Vibrionaceae	Enterovibrio	Enterovibrio calviensis
1190620	0.247067227	0.208528139	-0.084933723	0.25186458	0.613520228	G000564995	Bacteria	Actinobacteria	Coriobacteriia	Coriobacteriales	Atopobiaceae	Atopobium	Atopobium sp. ICM42b
1190621	0.682638706	0.28377095	0.147898955	0.674607402	1.149979324	G000524335	Bacteria	Actinobacteria	Coriobacteriia	Coriobacteriales	Atopobiaceae	Olsenella	Olsenella uli
1190813	-0.298373902	0.417246217	-0.970047933	-0.289381694	0.335518529	G001550135	Bacteria	Proteobacteria	Gammaproteobacteria	Alteromonadales	Pseudoalteromonadaceae	Pseudoalteromonas	Pseudoalteromonas shioyasakiensis
1191460	0.449094241	0.263547469	0.002237074	0.460943372	0.889430087	G000271425	Bacteria	Proteobacteria	Gammaproteobacteria	Pseudomonadales	Moraxellaceae	Acinetobacter	Acinetobacter venetianus
1191523	-0.806594604	0.434194379	-1.575097702	-0.781328173	-0.177228294	G000279145	Bacteria	Ignavibacteriae	Ignavibacteria	Ignavibacteriales	Melioribacteraceae	Melioribacter	Melioribacter roseus
1191699	-0.520474807	0.466635595	-1.283558687	-0.53462866	0.239071058	G000331575	Bacteria	Firmicutes	Bacilli	Bacillales	Bacillaceae	Bacillus	Bacillus oryziterrae
1192034	-0.149128698	0.444100715	-0.90890039	-0.139239084	0.554976845	G000601485	Bacteria	Proteobacteria	Deltaproteobacteria	Myxococcales	Polyangiaceae	Chondromyces	Chondromyces apiculatus
1192054	0.171440543	0.315231711	-0.347839916	0.174198554	0.683641111	G000967825	Bacteria	Proteobacteria	Alphaproteobacteria	Rhodobacterales	Rhodobacteraceae	Paracoccus	Paracoccus sp. 228
1192197	0.065029969	0.169624862	-0.219060204	0.063590043	0.343785847	G000271665	Bacteria	Firmicutes	Negativicutes	Selenomonadales	Sporomusaceae	Pelosinus	Pelosinus fermentans
1193119	-0.889946291	0.714103478	-2.032801615	-0.883671509	0.209516263	G000269905	Bacteria	Firmicutes	Bacilli	Bacillales	Bacillaceae	Alkalibacillus	Alkalibacillus haloalkaliphilus
1193182	-4.108949373	1.166998427	-6.212630406	-4.056459366	-2.220827395	G001050535	Bacteria	Actinobacteria	Actinobacteria	Micrococcales	Intrasporangiaceae	Tetrasphaera	Tetrasphaera australiensis
1194083	0.330125088	0.322238502	-0.213314448	0.34465766	0.843217305	G001046855	Bacteria	Actinobacteria	Actinobacteria	Micrococcales	Intrasporangiaceae	Tetrasphaera	Tetrasphaera japonica
1194165	-1.147154689	0.738848397	-2.4740643	-1.064764346	-0.054248203	G000304335	Bacteria	Actinobacteria	Actinobacteria	Micrococcales	Microbacteriaceae	Microbacterium	Microbacterium yannicii
1194526	0.108114793	0.25418364	-0.265988542	0.107410271	0.512409495	G000332735	Bacteria	Firmicutes	Bacilli	Bacillales	Staphylococcaceae	Staphylococcus	Staphylococcus warneri
1195236	0.506207973	0.158000178	0.236847923	0.503565346	0.766628726	G000350485	Bacteria	Firmicutes	Clostridia	Clostridiales	Ruminococcaceae	Ruminiclostridium	[Clostridium] termitidis
1195246	0.467386116	0.34021195	-0.123775445	0.488385047	0.992708319	G000272005	Bacteria	Proteobacteria	Gammaproteobacteria	Alteromonadales	Alteromonadaceae	Alishewanella	Alishewanella agri
1195760	-0.774888712	0.375053065	-1.433869251	-0.775521472	-0.120539581	G900130035	Bacteria	Bacteroidetes	Flavobacteriia	Flavobacteriales	Flavobacteriaceae	Wenyingzhuangia	Wenyingzhuangia marina
1195763	0.804778359	0.341587625	0.256381694	0.803263314	1.363816577	G001029445	Bacteria	Proteobacteria	Gammaproteobacteria	Vibrionales	Vibrionaceae	Photobacterium	Photobacterium aquae
1196031	-0.707842536	0.326443948	-1.21184145	-0.736756374	-0.189132443	G000294775	Bacteria	Firmicutes	Bacilli	Bacillales	Bacillaceae	Bacillus	Bacillus oceanisediminis
1196094	-0.08827534	0.430197541	-0.823690293	-0.059898341	0.530129357	G000600005	Bacteria	Proteobacteria	Betaproteobacteria	Neisseriales	Neisseriaceae	Snodgrassella	Snodgrassella alvi
1196095	0.297064196	0.25114245	-0.122355189	0.303476717	0.687483465	G000599985	Bacteria	Proteobacteria	Gammaproteobacteria	Orbales	Orbaceae	Gilliamella	Gilliamella apicola
1196323	-0.034031067	0.463531501	-0.782549068	-0.028808543	0.749194645	G000283315	Bacteria	Firmicutes	Bacilli	Bacillales	Paenibacillaceae	Paenibacillus	Paenibacillus sp. OSY-SE
1196324	0.152308753	0.484636927	-0.643133426	0.157517684	0.943242593	G000269865	Bacteria	Firmicutes	Bacilli	Bacillales	Bacillaceae	Fictibacillus	Fictibacillus macauensis
1197477	-0.422245087	0.451459446	-1.206537682	-0.373253407	0.267190946	G000733475	Bacteria	Bacteroidetes	Flavobacteriia	Flavobacteriales	Flavobacteriaceae	Mangrovimonas	Mangrovimonas yunxiaonensis
1197717	0.113759763	0.170284138	-0.149620256	0.113136735	0.401749744	G001701045	Bacteria	Synergistetes	Synergistia	Synergistales	Synergistaceae	Cloacibacillus	Cloacibacillus porcorum
1197874	-0.952905571	0.599597622	-2.095176503	-0.898621036	-0.109324294	G001020565	Bacteria	Bacteroidetes	Flavobacteriia	Flavobacteriales	Flavobacteriaceae	Maribacter	Maribacter thermophilus
1197906	-0.444629535	0.430497048	-1.165453336	-0.399903272	0.230410422	G000308295	Bacteria	Proteobacteria	Alphaproteobacteria	Rhizobiales	Bradyrhizobiaceae	Afipia	Afipia birgiae
1198452	-0.081545919	0.243363965	-0.484833045	-0.094175958	0.318339102	G000335815	Bacteria	Proteobacteria	Betaproteobacteria	Burkholderiales	Oxalobacteraceae	Janthinobacterium	Janthinobacterium sp. HH01
1199154	0.252841572	0.306810835	-0.223114824	0.234274799	0.78228425	G000855665	Bacteria	Proteobacteria	Gammaproteobacteria	Xanthomonadales	Xanthomonadaceae	Lysobacter	Lysobacter sp. A03
1199245	0.469478146	0.282452733	0.021945311	0.455467162	0.989348427	G000287335	Bacteria	Proteobacteria	Gammaproteobacteria	Enterobacterales	Enterobacteriaceae		secondary endosymbiont of Ctenarytaina eucalypti
1200346	-0.562877157	0.375322236	-1.196967033	-0.555906411	0.05040966	G000294675	Bacteria	Firmicutes	Bacilli	Bacillales	Alicyclobacillaceae	Alicyclobacillus	Alicyclobacillus hesperidum
1200547	0.014493272	0.41378596	-0.622828237	-0.004194343	0.838599743	G000701965	Bacteria	Bacteroidetes	Bacteroidia	Bacteroidales	Prevotellaceae	Prevotella	Prevotella sp. RM4
1200557	-0.04969161	0.272086729	-0.511276094	-0.034075818	0.352570967	G000622005	Bacteria	Firmicutes	Negativicutes	Selenomonadales	Selenomonadaceae	Anaerovibrio	Anaerovibrio sp. RM50
1200749	-0.148786482	0.247821263	-0.561973072	-0.145832027	0.237937648	G900100245	Bacteria	Firmicutes	Clostridia	Clostridiales	Lachnospiraceae		Lachnospiraceae bacterium G41
1200792	0.044198781	0.549790674	-0.882989904	0.088559543	0.916814053	G000296715	Bacteria	Firmicutes	Bacilli	Bacillales	Paenibacillaceae	Brevibacillus	Brevibacillus brevis
1202534	-0.070335952	0.290573392	-0.536832667	-0.056596683	0.420966975	G000401215	Bacteria	Firmicutes	Clostridia	Clostridiales	Clostridiaceae	Clostridium	Clostridium sartagoforme
1202724	-0.323824937	0.261254552	-0.744608058	-0.334633674	0.106834331	G001278115	Bacteria	Bacteroidetes	Flavobacteriia	Flavobacteriales	Flavobacteriaceae	Flavobacterium	Flavobacterium akiainvivens
1203076	0.954257946	0.649014103	-0.029821141	0.916508993	2.049928292	G000312405	Bacteria	Firmicutes	Bacilli	Lactobacillales	Lactobacillaceae	Lactobacillus	Lactobacillus ingluviei
1203190	-0.241898722	0.609305901	-1.23893584	-0.239172616	0.693777813	G000312345	Bacteria	Actinobacteria	Actinobacteria	Corynebacteriales	Corynebacteriaceae	Corynebacterium	Corynebacterium timonense
1203554	-0.743942656	0.28497036	-1.210224951	-0.721475027	-0.311157515	G000411515	Bacteria	Proteobacteria	Betaproteobacteria	Burkholderiales	Sutterellaceae	Sutterella	Sutterella wadsworthensis
1203602	0.692803068	0.319844047	0.164808617	0.705540082	1.194398371	G000411555	Bacteria	Actinobacteria	Coriobacteriia	Coriobacteriales	Atopobiaceae	Atopobium	Atopobium sp. oral taxon 199
1203605	0.590997124	0.183537268	0.284800979	0.59739849	0.899729161	G000413315	Bacteria	Actinobacteria	Actinobacteria	Propionibacteriales	Propionibacteriaceae	Propionibacterium	Propionibacterium sp. oral taxon 192
1203606	0.254273156	0.098133808	0.098243308	0.253645288	0.417296202	G000398925	Bacteria	Firmicutes	Clostridia	Clostridiales	Clostridiaceae	Butyricicoccus	Butyricicoccus pullicaecorum
1203622	-0.038616196	0.250324275	-0.422262526	-0.051933103	0.394865267	G000477955	Bacteria	Actinobacteria	Actinobacteria	Corynebacteriales	Corynebacteriaceae	Corynebacterium	Corynebacterium sp. KPL1989
1203624	-0.03292253	0.238404812	-0.403758406	-0.029055144	0.339558618	G000477935	Bacteria	Actinobacteria	Actinobacteria	Corynebacteriales	Corynebacteriaceae	Corynebacterium	Corynebacterium sp. KPL1995
1204719	-0.535049753	0.238274432	-0.93518714	-0.534626976	-0.147581362	G000312445	Bacteria	Bacteroidetes	Bacteroidia	Bacteroidales		Phocaeicola	Phocaeicola abscessus
1205680	-0.30089248	0.610034317	-1.275427854	-0.290972797	0.616306404	G000312425	Bacteria	Proteobacteria	Alphaproteobacteria	Rhodospirillales		Reyranella	Reyranella massiliensis
1205681	-0.793792295	0.433449362	-1.529905292	-0.794288817	-0.176134153	G000312565	Bacteria	Proteobacteria	Alphaproteobacteria	Rhizobiales	Bartonellaceae	Bartonella	Bartonella rattaustraliani
1206103	-0.198407203	0.516799167	-1.108653226	-0.196536732	0.658746996	G000302595	Bacteria	Bacteroidetes	Sphingobacteriia	Sphingobacteriales	Sphingobacteriaceae	Pedobacter	Pedobacter arcticus
1206458	0.719157806	0.275877443	0.249978155	0.727308513	1.178340366	G000813185	Bacteria	Proteobacteria	Alphaproteobacteria	Sphingomonadales	Sphingomonadaceae	Novosphingobium	Novosphingobium sp. MBES04
1206725	-0.02102606	0.254885817	-0.482097208	0.010095428	0.374397894	G000308495	Bacteria	Actinobacteria	Actinobacteria	Corynebacteriales	Nocardiaceae	Nocardia	Nocardia brevicatena
1206732	-0.497077016	0.566804385	-1.465591262	-0.44818255	0.364135682	G000308635	Bacteria	Actinobacteria	Actinobacteria	Corynebacteriales	Nocardiaceae	Nocardia	Nocardia otitidiscaviarum
1206773	-1.397467689	0.765305409	-2.586846046	-1.371962374	-0.277112846	G000286215	Bacteria	Firmicutes	Bacilli	Lactobacillales	Leuconostocaceae	Oenococcus	Oenococcus oeni
1206781	-0.022017225	0.263828516	-0.496529578	-0.015887236	0.425821035	G000293805	Bacteria	Firmicutes	Bacilli	Bacillales	Paenibacillaceae	Paenibacillus	Paenibacillus alvei
1206782	-1.620297511	0.549934545	-2.574149685	-1.607497248	-0.756627598	G000311905	Bacteria	Proteobacteria	Alphaproteobacteria	Rhizobiales	Bartonellaceae	Bartonella	Bartonella bacilliformis
1207055	-0.401543396	0.325304859	-0.970509669	-0.390283597	0.115537337	G000508185	Bacteria	Proteobacteria	Alphaproteobacteria	Sphingomonadales	Sphingomonadaceae	Sphingobium	Sphingobium sp. C100
1207076	0.196847353	0.455135537	-0.488728816	0.182909334	0.914695868	G000282775	Bacteria	Proteobacteria	Gammaproteobacteria	Pseudomonadales	Pseudomonadaceae	Pseudomonas	Pseudomonas luteola
1208313	-0.356312962	0.495878238	-1.179943855	-0.329087603	0.424986421	G001515525	Bacteria	Actinobacteria	Actinobacteria	Micrococcales	Dermatophilaceae	Piscicoccus	Piscicoccus intestinalis
1208321	-0.273443347	0.459422308	-0.990370097	-0.249111909	0.467684885	G000508165	Bacteria	Proteobacteria	Gammaproteobacteria	Oceanospirillales	Oceanospirillaceae	Marinomonas	Marinomonas profundimaris
1208599	0.544080669	0.671964976	-0.561821024	0.553575908	1.597135172	G000504145	Bacteria	Firmicutes	Bacilli	Bacillales	Bacillaceae	Bacillus	Bacillus cihuensis
1208600	-0.486190696	0.5057054	-1.348540814	-0.480983265	0.336627994	G000504165	Bacteria	Firmicutes	Bacilli	Bacillales	Bacillaceae	Bacillus	Bacillus sp. FJAT-14578
1208660	-0.003306305	0.176109807	-0.297367535	-0.000572395	0.288661762	G000317935	Bacteria	Proteobacteria	Betaproteobacteria	Burkholderiales	Alcaligenaceae	Bordetella	Bordetella parapertussis
1208918	0.292940233	0.318424327	-0.219803313	0.288335213	0.814457493	G000340825	Bacteria	Proteobacteria	Betaproteobacteria			Kinetoplastibacterium	Candidatus Kinetoplastibacterium crithidii
1208919	0.277816194	0.315210944	-0.231834358	0.269084617	0.837517968	G000340795	Bacteria	Proteobacteria	Betaproteobacteria			Kinetoplastibacterium	Candidatus Kinetoplastibacterium desouzaii
1208920	0.096480012	0.216453072	-0.294184048	0.099893324	0.42552767	G000340865	Bacteria	Proteobacteria	Betaproteobacteria			Kinetoplastibacterium	Candidatus Kinetoplastibacterium oncopeltii
1208921	0.269533996	0.239116157	-0.106746334	0.273448793	0.67269154	G000340905	Bacteria	Proteobacteria	Betaproteobacteria			Kinetoplastibacterium	Candidatus Kinetoplastibacterium galatii
1208923	0.17179646	0.245651884	-0.242384778	0.172932652	0.549746533	G000319245	Bacteria	Proteobacteria	Betaproteobacteria			Kinetoplastibacterium	Kinetoplastibacterium blastocrithidii
1209989	1.903580149	0.757841031	0.732139945	1.861478531	3.186541904	G000328765	Bacteria	Firmicutes	Clostridia	Thermoanaerobacterales	Thermoanaerobacteraceae	Tepidanaerobacter	Tepidanaerobacter acetatoxydans
1210046	-0.503554797	0.372884281	-1.179702546	-0.47707451	0.077512623	G000297495	Bacteria	Actinobacteria	Actinobacteria	Micrococcales	Intrasporangiaceae	Janibacter	Janibacter hoylei
1211035	-1.683141513	0.490944917	-2.503891285	-1.658645857	-0.953401556	G000772965	Bacteria	Firmicutes	Bacilli	Bacillales	Bacillaceae	Lysinibacillus	Lysinibacillus massiliensis
1211813	0.256293699	0.268388589	-0.18785395	0.251036113	0.732481013	G000321205	Bacteria	Bacteroidetes	Bacteroidia	Bacteroidales	Rikenellaceae	Alistipes	Alistipes ihumii
1211814	-0.586941198	0.41054733	-1.273994975	-0.580198767	0.039266541	G000321185	Bacteria	Firmicutes	Bacilli	Bacillales	Bacillaceae	Bacillus	Bacillus massilioanorexius
1211817	0.436109574	0.137444651	0.222094007	0.434556916	0.652399616	G000612845	Bacteria	Firmicutes	Clostridia	Clostridiales	Clostridiaceae	Clostridium	Clostridium ihumii
1211819	0.435819549	0.097322392	0.280026773	0.4326601	0.597103574	G000327285	Bacteria	Firmicutes	Erysipelotrichia	Erysipelotrichales	Erysipelotrichaceae	Holdemania	Holdemania massiliensis
1211843	0.235752131	0.115967119	0.054783259	0.231641204	0.434107429	G000820765	Bacteria	Firmicutes	Clostridia	Clostridiales	Ruminococcaceae	Candidatus Soleaferrea	Candidatus Soleaferrea massiliensis
1212545	-0.579319983	0.420807095	-1.333556068	-0.558254791	0.075411536	G000295715	Bacteria	Firmicutes	Bacilli	Bacillales	Staphylococcaceae	Staphylococcus	Staphylococcus arlettae
1212764	-0.615921561	0.420618363	-1.37039666	-0.599358641	0.030836326	G000315235	Bacteria	Firmicutes	Bacilli	Bacillales	Paenibacillaceae	Paenibacillus	Paenibacillus popilliae
121292	-0.053767861	0.400623698	-0.708558607	-0.060337551	0.58096978	G001484605	Bacteria	Actinobacteria	Actinobacteria	Micrococcales	Micrococcaceae	Pseudarthrobacter	Pseudarthrobacter sulfonivorans
1214065	0.513122622	0.213794243	0.120804848	0.518505005	0.858500632	G000307305	Bacteria	Proteobacteria	Gammaproteobacteria	Enterobacterales	Enterobacteriaceae		Enterobacteriaceae bacterium B14
1214209	0.298164646	0.115632913	0.114341415	0.305292335	0.474184576	G000440115	Bacteria	Firmicutes	Bacilli	Lactobacillales	Streptococcaceae	Streptococcus	Streptococcus suis
1215343	-0.173736864	0.585398984	-1.154436625	-0.146426424	0.765987168	G000325745	Bacteria	Proteobacteria	Alphaproteobacteria	Rhizobiales	Rhizobiaceae	Candidatus Liberibacter	Liberibacter crescens
1216979	-0.02236192	0.207876537	-0.368624778	-0.019963863	0.319135757	G001544335	Bacteria	Firmicutes	Bacilli	Lactobacillales	Aerococcaceae	Aerococcus	Aerococcus urinae
1217648	0.148579017	0.220422387	-0.228787747	0.141642743	0.510727292	G000369005	Bacteria	Proteobacteria	Gammaproteobacteria	Pseudomonadales	Moraxellaceae	Acinetobacter	Acinetobacter beijerinckii
1217658	1.025159444	0.258784808	0.589401271	1.029655183	1.455894645	G000488195	Bacteria	Proteobacteria	Gammaproteobacteria	Pseudomonadales	Moraxellaceae	Acinetobacter	Acinetobacter gyllenbergii
1217668	-0.017356659	0.266000945	-0.446174888	-0.012806292	0.461946007	G000369145	Bacteria	Proteobacteria	Gammaproteobacteria	Pseudomonadales	Moraxellaceae	Acinetobacter	Acinetobacter lwoffii
1217715	0.364345434	0.279008712	-0.08037534	0.354782354	0.820980168	G000367925	Bacteria	Proteobacteria	Gammaproteobacteria	Pseudomonadales	Moraxellaceae	Acinetobacter	Acinetobacter bohemicus
1217988	-0.093700478	0.218900108	-0.454387362	-0.096003144	0.275280165	G000368625	Bacteria	Proteobacteria	Gammaproteobacteria	Pseudomonadales	Moraxellaceae	Acinetobacter	Acinetobacter schindleri
1218074	-0.150606193	0.177098522	-0.452674342	-0.151860047	0.125450097	G000684975	Bacteria	Proteobacteria	Betaproteobacteria	Burkholderiales	Burkholderiaceae	Paraburkholderia	Paraburkholderia acidipaludis
1218081	-0.121970444	0.202993249	-0.473760131	-0.110003305	0.218927231	G000739795	Bacteria	Proteobacteria	Betaproteobacteria	Burkholderiales	Burkholderiaceae	Paraburkholderia	Paraburkholderia kururiensis
1218108	-0.735675982	0.840745414	-2.047959232	-0.711419746	0.671620003	G000382425	Bacteria	Bacteroidetes	Flavobacteriia	Flavobacteriales	Flavobacteriaceae	Empedobacter	Empedobacter brevis
1218112	0.766800998	0.210225569	0.422548585	0.773866003	1.096829931	G001571285	Bacteria	Proteobacteria	Gammaproteobacteria	Enterobacterales	Enterobacteriaceae	Kluyvera	Kluyvera cryocrescens
1218173	-0.760134345	0.555605925	-1.784315366	-0.731830002	0.045785309	G000292245	Bacteria	Firmicutes	Bacilli	Bacillales	Bacillaceae	Bacillus	Bacillus alcalophilus
1218492	-0.318973584	0.314627372	-0.829370973	-0.303866072	0.1541889	G000970795	Bacteria	Firmicutes	Bacilli	Lactobacillales	Lactobacillaceae	Lactobacillus	Lactobacillus mellifer
1218507	0.764348822	0.880281309	-0.653377741	0.789789923	2.171648883	G000970775	Bacteria	Firmicutes	Bacilli	Lactobacillales	Lactobacillaceae	Lactobacillus	Lactobacillus melliventris
1218508	0.203711278	0.298820707	-0.277715709	0.226030551	0.65009261	G000967245	Bacteria	Firmicutes	Bacilli	Lactobacillales	Lactobacillaceae	Lactobacillus	Lactobacillus mellis
1218800	-0.510281789	0.576843963	-1.426500215	-0.501476775	0.397179655	G000375865	Bacteria	Proteobacteria	Epsilonproteobacteria			Sulfurovum	Sulfurovum sp. SCGC AAA036-F05
1219035	-1.320142485	0.728524217	-2.664286649	-1.291871349	-0.188917314	G000466945	Bacteria	Proteobacteria	Alphaproteobacteria	Sphingomonadales	Sphingomonadaceae	Novosphingobium	Novosphingobium tardaugens
1219037	-0.134279188	0.360122441	-0.7084904	-0.140424898	0.505789083	G000367345	Bacteria	Proteobacteria	Alphaproteobacteria	Sphingomonadales	Sphingomonadaceae	Sphingobium	Sphingobium xenophagum
1219042	0.516383395	0.339164751	-0.058940277	0.513598269	1.047018617	G001598375	Bacteria	Proteobacteria	Alphaproteobacteria	Sphingomonadales	Sphingomonadaceae	Novosphingobium	Novosphingobium capsulatum
1219045	0.176105323	0.300764772	-0.272391218	0.177819146	0.700910838	G000632125	Bacteria	Proteobacteria	Alphaproteobacteria	Sphingomonadales	Sphingomonadaceae	Sphingobium	Sphingobium herbicidovorans
1219050	0.699878868	0.35570496	0.086280513	0.732503708	1.24384096	G000739895	Bacteria	Proteobacteria	Alphaproteobacteria	Sphingomonadales	Sphingomonadaceae	Sphingomonas	Sphingomonas paucimobilis
1219058	0.189549878	0.600265272	-0.761734229	0.215682229	1.146697183	G001610975	Bacteria	Proteobacteria	Alphaproteobacteria	Sphingomonadales	Sphingomonadaceae	Sphingopyxis	Sphingopyxis terrae
1219065	0.008775107	0.250860816	-0.379407002	-0.004645267	0.426670815	G000467125	Bacteria	Proteobacteria	Gammaproteobacteria	Vibrionales	Vibrionaceae	Vibrio	Vibrio proteolyticus
1219069	0.368115453	0.458770863	-0.371719624	0.355233765	1.1635853	G001591125	Bacteria	Proteobacteria	Gammaproteobacteria	Vibrionales	Vibrionaceae	Vibrio	Vibrio mediterranei
1219076	0.154956164	0.207253796	-0.191592239	0.156946839	0.473210886	G000354175	Bacteria	Proteobacteria	Gammaproteobacteria	Vibrionales	Vibrionaceae	Vibrio	Vibrio alginolyticus
1219360	0.794145583	0.278611802	0.306574933	0.819143399	1.225453142	G001571305	Bacteria	Proteobacteria	Gammaproteobacteria	Enterobacterales	Erwiniaceae	Erwinia	Erwinia persicina
1219581	-0.024151161	0.345694017	-0.574742616	-0.014879068	0.528183735	G000758775	Bacteria	Actinobacteria	Actinobacteria	Actinomycetales	Actinomycetaceae	Actinomyces	Actinomyces sp. S4-C9
1219585	-0.62618723	0.658302144	-1.759593103	-0.541813593	0.356572913	G000758825	Bacteria	Actinobacteria	Actinobacteria	Actinomycetales	Actinomycetaceae	Arcanobacterium	Arcanobacterium sp. S3PF19
1220510	0.417175756	0.254003696	0.015104669	0.403908515	0.826444156	G000308395	Bacteria	Firmicutes	Bacilli	Bacillales	Staphylococcaceae	Staphylococcus	Staphylococcus epidermidis
1220558	-0.114723646	0.362442684	-0.70793407	-0.123187736	0.484525877	G000739915	Bacteria	Firmicutes	Bacilli	Bacillales	Paenibacillaceae	Paenibacillus	Paenibacillus chitinolyticus
1220582	-0.612856015	0.675408577	-1.804841783	-0.530759589	0.334761883	G000739935	Bacteria	Proteobacteria	Alphaproteobacteria	Rhizobiales	Rhizobiaceae	Agrobacterium	Agrobacterium rubi
1220583	1.55117624	0.681865149	0.449053751	1.553813184	2.747114938	G000332975	Bacteria	Actinobacteria	Actinobacteria	Corynebacteriales	Gordoniaceae	Gordonia	Gordonia aichiensis
1220589	-2.001621734	0.913823735	-3.497677735	-1.967162727	-0.613296354	G000773015	Bacteria	Firmicutes	Bacilli	Bacillales	Bacillaceae	Lysinibacillus	Lysinibacillus odysseyi
1221537	-0.742332599	0.760802815	-2.025759935	-0.685094681	0.402703255	G000304715	Bacteria	Firmicutes	Bacilli	Lactobacillales	Lactobacillaceae	Lactobacillus	Lactobacillus florum
1221538	-0.608070051	0.873683823	-2.196023974	-0.479988153	0.603788627	G000512295	Bacteria	Firmicutes	Bacilli	Lactobacillales	Lactobacillaceae	Lactobacillus	Lactobacillus florum
1221996	0.506154004	0.244364011	0.131386674	0.512237204	0.877406181	G000812025	Bacteria	Firmicutes	Bacilli	Bacillales	Bacillaceae	Bacillus	Bacillus thermotolerans
1223410	-0.684417681	0.463626857	-1.496733605	-0.647398063	0.020262517	G000746845	Bacteria	Bacteroidetes	Flavobacteriia	Flavobacteriales	Flavobacteriaceae	Altibacter	Altibacter lentus
1223493	0.322431489	0.187402883	0.022076907	0.317064377	0.624514129	G001552295	Bacteria	Firmicutes	Bacilli	Lactobacillales	Aerococcaceae	Globicatella	Globicatella sanguinis
1223503	-2.409634388	1.019655483	-4.265465611	-2.273840005	-1.07141126	G001598935	Bacteria	Firmicutes	Bacilli	Bacillales	Bacillaceae	Parageobacillus	Parageobacillus toebii
1223513	-0.202075546	0.498421798	-0.986323351	-0.238957389	0.600072815	G001552415	Bacteria	Actinobacteria	Actinobacteria	Corynebacteriales	Corynebacteriaceae	Corynebacterium	Corynebacterium xerosis
1223520	-0.639816696	0.71975434	-1.849079897	-0.611996237	0.459885552	G001598495	Bacteria	Proteobacteria	Alphaproteobacteria	Rhodospirillales	Acetobacteraceae	Neokomagataea	Neokomagataea thailandica
1223521	-0.078993742	0.248637792	-0.486995136	-0.080476232	0.336676402	G000739995	Bacteria	Proteobacteria	Betaproteobacteria	Burkholderiales	Comamonadaceae	Comamonas	Comamonas granuli
1223526	-7.462263656	1.988773109	-10.59850271	-7.465029338	-4.330425067	G001552435	Bacteria	Actinobacteria	Actinobacteria	Micrococcales	Intrasporangiaceae	Kribbia	Kribbia dieselivorans
1223527	-0.306204499	0.609085492	-1.3031349	-0.31163728	0.642771841	G001552455	Bacteria	Actinobacteria	Actinobacteria	Micrococcales	Microbacteriaceae	Microbacterium	Microbacterium hydrocarbonoxydans
1223528	0.371293261	0.56276132	-0.638806138	0.390522735	1.247301351	G001552475	Bacteria	Actinobacteria	Actinobacteria	Micrococcales	Microbacteriaceae	Microbacterium	Microbacterium oleivorans
1223802	-0.315038659	0.330079375	-0.866913808	-0.297175851	0.217942604	G000828635	Bacteria	Proteobacteria	Betaproteobacteria	Rhodocyclales	Rhodocyclaceae	Sulfuritalea	Sulfuritalea hydrogenivorans
1224136	0.628656934	0.234504969	0.252245661	0.626745864	1.018640116	G000302695	Bacteria	Proteobacteria	Gammaproteobacteria	Enterobacterales	Enterobacteriaceae		Enterobacteriaceae bacterium LSJC7
1224150	0.371818025	0.281594801	-0.096144362	0.372148561	0.8380199	G000400505	Bacteria	Proteobacteria	Gammaproteobacteria	Enterobacterales	Pectobacteriaceae	Dickeya	Dickeya paradisiaca
1224162	0.067298312	0.78804399	-1.200893299	0.132559125	1.196522175	G000835165	Bacteria	Actinobacteria	Actinobacteria	Corynebacteriales	Corynebacteriaceae	Corynebacterium	Corynebacterium marinum
1224164	0.121534982	0.452200647	-0.639616887	0.132612107	0.866400362	G000550805	Bacteria	Actinobacteria	Actinobacteria	Corynebacteriales	Corynebacteriaceae	Corynebacterium	Corynebacterium vitaeruminis
1224318	0.638379282	0.242923911	0.287087058	0.629434618	1.057857134	G000705335	Bacteria	Proteobacteria	Gammaproteobacteria	Enterobacterales	Enterobacteriaceae	Mangrovibacter	Mangrovibacter sp. MFB070
1224746	-0.462977238	0.544012827	-1.403478658	-0.422981867	0.333199998	G000311765	Bacteria	Proteobacteria	Alphaproteobacteria	Rhodospirillales	Acetobacteraceae	Gluconobacter	Gluconobacter oxydans
1224947	-0.116337194	0.423872757	-0.842943781	-0.11537875	0.60056201	G900116665	Bacteria	Bacteroidetes	Flavobacteriia	Flavobacteriales	Flavobacteriaceae	Pustulibacterium	Pustulibacterium marinum
1225176	-0.565536901	0.437134527	-1.342194389	-0.560926868	0.149014491	G000298295	Bacteria	Bacteroidetes	Cytophagia	Cytophagales	Cyclobacteriaceae	Cecembia	Cecembia lonarensis
1225341	-0.125425254	0.398162521	-0.765184517	-0.117810668	0.504849355	G001310615	Bacteria	Firmicutes	Bacilli	Bacillales	Bacillaceae	Thalassobacillus	Thalassobacillus sp. C254
1225564	0.161565984	0.610131441	-0.853425278	0.212530332	1.173484449	G001017175	Bacteria	Proteobacteria	Alphaproteobacteria	Rhizobiales	Methylobacteriaceae	Microvirga	Microvirga vignae
1225786	0.477070451	0.200228698	0.150154262	0.472118929	0.804871324	G000400795	Bacteria	Proteobacteria	Gammaproteobacteria	Enterobacterales	Pectobacteriaceae	Dickeya	Dickeya solani
122586	0.497215068	0.274795557	0.042064387	0.511444214	0.945329496	G000008805	Bacteria	Proteobacteria	Betaproteobacteria	Neisseriales	Neisseriaceae	Neisseria	Neisseria meningitidis
1226298	-1.394121636	0.482653529	-2.143137517	-1.433402028	-0.635306655	G000829035	Bacteria	Firmicutes	Bacilli	Lactobacillales	Lactobacillaceae	Lactobacillus	Lactobacillus paracasei
1226323	0.286581306	0.124287165	0.080408473	0.289113546	0.501494754	G000469445	Bacteria	Firmicutes	Clostridia	Clostridiales	Oscillospiraceae	Oscillibacter	Oscillibacter sp. KLE 1745
1226324	0.256054615	0.105597749	0.087952603	0.261769636	0.41868222	G000466565	Bacteria	Firmicutes	Clostridia	Clostridiales	Lachnospiraceae	Blautia	Blautia sp. KLE 1732
1226325	0.666183299	0.119814064	0.466258307	0.663596038	0.855930819	G000466465	Bacteria	Firmicutes	Clostridia	Clostridiales	Clostridiaceae	Clostridium	Clostridium sp. KLE 1755
1227261	0.178899892	0.371441508	-0.446546997	0.190711447	0.74592422	G000466165	Bacteria	Actinobacteria	Actinobacteria	Actinomycetales	Actinomycetaceae	Actinobaculum	Actinobaculum sp. oral taxon 183
1227266	0.222336372	0.186435742	-0.086473162	0.231029759	0.527212123	G000466425	Bacteria	Bacteroidetes	Flavobacteriia	Flavobacteriales	Flavobacteriaceae	Capnocytophaga	Capnocytophaga sp. oral taxon 863
1227454	3.623133414	1.23214568	1.891410156	3.662790489	5.507678466	G000337895	Archaea	Euryarchaeota	Halobacteria	Natrialbales	Natrialbaceae	Halobiforma	Halobiforma nitratireducens
1227739	-0.459933935	0.59600303	-1.459859896	-0.401066935	0.459363503	G000576555	Bacteria	Bacteroidetes	Cytophagia	Cytophagales	Hymenobacteraceae	Hymenobacter	Hymenobacter swuensis
1227747	1.305995537	0.80715474	0.035659327	1.338952143	2.575264217	G000747645	Bacteria	Firmicutes	Bacilli	Bacillales	Bacillaceae	Bacillus	Bacillus subtilis
1227812	-0.132858091	0.214889925	-0.476394746	-0.135113128	0.226671483	G000297215	Bacteria	Proteobacteria	Gammaproteobacteria	Thiotrichales	Piscirickettsiaceae	Piscirickettsia	Piscirickettsia salmonis
1229489	0.245887898	0.267741595	-0.19130589	0.237821018	0.69775009	G000335715	Bacteria	Proteobacteria	Betaproteobacteria				beta proteobacterium L13
1229520	0.096243734	0.423141685	-0.55961266	0.07353387	0.822135296	G000585255	Bacteria	Firmicutes	Bacilli	Lactobacillales	Carnobacteriaceae	Alkalibacterium	Alkalibacterium sp. AK22
1229758	-0.224942748	0.434538905	-0.939811752	-0.212750301	0.491484234	G000300135	Bacteria	Firmicutes	Bacilli	Lactobacillales	Leuconostocaceae	Leuconostoc	Leuconostoc carnosum
1229781	0.660878058	0.423584889	-0.029794285	0.64975187	1.340091362	G000314575	Bacteria	Actinobacteria	Actinobacteria	Micrococcales	Brevibacteriaceae	Brevibacterium	Brevibacterium casei
1230338	0.270747005	0.47765851	-0.434805681	0.26749479	1.044145382	G000320365	Bacteria	Proteobacteria	Gammaproteobacteria	Pseudomonadales	Moraxellaceae	Moraxella	Moraxella macacae
1230341	-0.509166178	0.337975831	-1.070438996	-0.504777709	-0.028409282	G001685435	Bacteria	Firmicutes	Bacilli	Bacillales	Bacillaceae	Salimicrobium	Salimicrobium jeotgali
1230460	3.900318519	1.19236432	2.049154751	3.901080622	5.997426564	G000337735	Archaea	Euryarchaeota	Halobacteria	Natrialbales	Natrialbaceae	Natronorubrum	Natronorubrum sulfidifaciens
1230734	0.172761155	0.112562633	0.002409928	0.17357041	0.344751272	G000758905	Bacteria	Firmicutes	Clostridia	Clostridiales	Clostridiales Family XIII. Incertae Sedis		Clostridiales bacterium S5-A14a
1231063	-0.066740397	0.597890843	-1.004655649	-0.052261781	0.844318599	G000826185	Bacteria	Actinobacteria	Actinobacteria	Micrococcales	Microbacteriaceae	Microbacterium	Microbacterium gorillae
1231190	0.024147517	0.543755827	-0.869352632	0.055589217	0.909309194	G000300515	Bacteria	Proteobacteria	Alphaproteobacteria	Rhizobiales	Phyllobacteriaceae	Nitratireductor	Nitratireductor indicus
1231351	-0.190745744	0.594271191	-1.180792721	-0.19044015	0.781376208	G000617865	Bacteria	Proteobacteria	Alphaproteobacteria	Rhodospirillales	Acetobacteraceae	Acidomonas	Acidomonas methanolica
1231391	0.081479237	0.23373239	-0.334011435	0.087015974	0.430047491	G000308195	Bacteria	Proteobacteria	Betaproteobacteria	Burkholderiales	Alcaligenaceae	Pusillimonas	Pusillimonas noertemannii
1231624	-1.294475612	1.033977974	-3.360495647	-1.127401661	-0.018237146	G001547995	Bacteria	Proteobacteria	Alphaproteobacteria	Rhodospirillales	Acetobacteraceae	Asaia	Asaia bogorensis
1232428	0.526155997	0.309556964	0.03633336	0.529850912	1.04850624	G000455225	Bacteria	Firmicutes	Negativicutes	Veillonellales	Veillonellaceae	Megasphaera	Megasphaera massiliensis
1232429	0.609552987	0.584492104	-0.393428807	0.62934232	1.538480659	G000455245	Bacteria	Actinobacteria	Actinobacteria	Micrococcales	Micrococcaceae	Nesterenkonia	Nesterenkonia massiliensis
1232430	-0.019336576	0.602837049	-0.967188215	-0.006029028	0.986207793	G000438455	Bacteria	Firmicutes	Bacilli	Bacillales	Staphylococcaceae	Nosocomiicoccus	Nosocomiicoccus massiliensis
1232436	0.341402795	0.140451316	0.122186175	0.339535633	0.58052422	G000321165	Bacteria	Actinobacteria	Coriobacteriia	Coriobacteriales	Coriobacteriaceae	Enorma	Enorma timonensis
1232449	0.292619115	0.141682918	0.071621282	0.289568026	0.5291371	G000508965	Bacteria	Firmicutes	Clostridia	Clostridiales			Clostridiales bacterium VE202-08
1232659	0.118190533	0.251077814	-0.286397203	0.129895515	0.532422213	G000968335	Bacteria	Proteobacteria	Gammaproteobacteria	Pasteurellales	Pasteurellaceae	Haemophilus	Haemophilus influenzae
1232681	0.044012627	0.226383371	-0.327871436	0.045133701	0.417428867	G000390185	Bacteria	Bacteroidetes	Cytophagia	Cytophagales	Cyclobacteriaceae	Lunatimonas	Lunatimonas lonarensis
1232683	-0.080956357	0.621576646	-1.106925677	-0.023334766	0.838718158	G000705555	Bacteria	Proteobacteria	Gammaproteobacteria	Oceanospirillales	Oceanospirillaceae	Marinobacterium	Marinobacterium sp. AK27
1232866	-0.024562921	0.20367257	-0.396969665	-0.014799192	0.294186675	G001544555	Bacteria	Proteobacteria	Betaproteobacteria	Burkholderiales	Burkholderiaceae	Caballeronia	Caballeronia udeis
1233	0.107378742	0.199888267	-0.188397835	0.101470336	0.439216841	G900109785	Bacteria	Proteobacteria	Betaproteobacteria	Nitrosomonadales	Nitrosomonadaceae	Nitrosovibrio	Nitrosovibrio tenuis
1233099	0.158903108	0.281809639	-0.311915964	0.159483508	0.617006965	G000300195	Bacteria	Firmicutes	Clostridia	Clostridiales	Clostridiaceae	Clostridium	Clostridium tunisiense
1233171	0.489091834	0.175104079	0.219497558	0.476845148	0.793133358	G000452245	Bacteria	Firmicutes	Clostridia	Clostridiales	Peptostreptococcaceae	Paraclostridium	Paraclostridium bifermentans
1233951	-0.080833432	0.639390275	-1.174270897	-0.082181261	0.986979552	G000735135	Bacteria	Bacteroidetes	Flavobacteriia	Flavobacteriales	Flavobacteriaceae	Chryseobacterium	Chryseobacterium sp. FH1
1234378	0.035365973	0.199088292	-0.268393676	0.041395231	0.354186815	G000331715	Bacteria	Proteobacteria	Deltaproteobacteria	Desulfovibrionales	Desulfovibrionaceae	Lawsonia	Lawsonia intracellularis
1234381	1.803135359	0.374198694	1.219068118	1.77976769	2.419643191	G000310185	Bacteria	Proteobacteria	Betaproteobacteria	Rhodocyclales	Rhodocyclaceae	Thauera	Thauera aminoaromatica
1234409	0.110844441	0.451840885	-0.627770011	0.114352707	0.870708569	G000313915	Bacteria	Firmicutes	Bacilli	Lactobacillales	Enterococcaceae	Catellicoccus	Catellicoccus marimammalium
1234595	0.952319251	0.567592092	0.029879212	0.960056399	1.85234183	G000342165	Bacteria	Proteobacteria	Alphaproteobacteria	Sphingomonadales	Sphingomonadaceae	Pacificimonas	Pacificimonas flava
1234679	0.489124505	0.160140332	0.224772086	0.491393352	0.746256166	G000317975	Bacteria	Firmicutes	Bacilli	Lactobacillales	Carnobacteriaceae	Carnobacterium	Carnobacterium maltaromaticum
1235279	-0.426451195	0.284935549	-0.898448106	-0.408304255	0.06740431	G000348905	Bacteria	Firmicutes	Bacilli	Bacillales	Planococcaceae	Bhargavaea	Bhargavaea cecembensis
1235755	-0.172566337	0.515058882	-0.998390826	-0.146076994	0.614793169	G000330705	Bacteria	Firmicutes	Bacilli	Bacillales	Staphylococcaceae	Salinicoccus	Salinicoccus carnicancri
1235790	0.268926848	0.111401989	0.075988045	0.272130028	0.451190871	G000403845	Bacteria	Firmicutes	Clostridia	Clostridiales	Eubacteriaceae	Eubacterium	Eubacterium sp. 14-2
1235792	0.273554659	0.118508081	0.078597365	0.26616505	0.480078822	G000403295	Bacteria	Firmicutes	Clostridia	Clostridiales	Lachnospiraceae		Lachnospiraceae bacterium M18-1
1235793	0.511896482	0.127761991	0.300165936	0.513480441	0.723102697	G000403335	Bacteria	Firmicutes	Clostridia	Clostridiales	Lachnospiraceae		Lachnospiraceae bacterium COE1
1235794	0.737282501	0.279676348	0.294332755	0.749116543	1.212081888	G000403355	Bacteria	Actinobacteria	Coriobacteriia	Eggerthellales	Eggerthellaceae	Enterorhabdus	Enterorhabdus caecimuris
1235795	-0.467138725	0.319712817	-1.00062005	-0.467591771	0.052500141	G000403375	Bacteria	Firmicutes	Bacilli	Bacillales	Paenibacillaceae	Paenibacillus	Paenibacillus barengoltzii
1235796	0.12225895	0.227008947	-0.242199435	0.122321189	0.512591737	G000403415	Bacteria	Firmicutes					Firmicutes bacterium M10-2
1235797	0.281286395	0.110734116	0.092220334	0.284953128	0.454933331	G000403435	Bacteria	Firmicutes	Clostridia	Clostridiales	Oscillospiraceae	Oscillibacter	Oscillibacter sp. 1-3
1235798	0.304046059	0.111126397	0.130389652	0.303830244	0.485302501	G000403455	Bacteria	Firmicutes	Clostridia	Clostridiales	Lachnospiraceae	Dorea	Dorea sp. 5-2
1235799	0.174518111	0.101989578	0.033237162	0.171527265	0.339385435	G000403475	Bacteria	Firmicutes	Clostridia	Clostridiales	Lachnospiraceae		Lachnospiraceae bacterium 3-2
1235800	0.339925527	0.084788897	0.201533939	0.339366582	0.471139997	G000403495	Bacteria	Firmicutes	Clostridia	Clostridiales	Lachnospiraceae		Lachnospiraceae bacterium 10-1
1235802	0.310275613	0.114177704	0.122803506	0.308419372	0.502656953	G000364225	Bacteria	Firmicutes	Clostridia	Clostridiales	Eubacteriaceae	Eubacterium	Eubacterium plexicaudatum
1235811	0.050096456	0.080938237	-0.088050569	0.053312954	0.175673601	G000613345	Bacteria	Bacteroidetes	Bacteroidia	Bacteroidales	Prevotellaceae	Prevotella	Prevotella disiens
1235813	0.184667394	0.101309627	0.016094748	0.194620081	0.347592412	G000511775	Bacteria	Bacteroidetes	Bacteroidia	Bacteroidales	Bacteroidaceae	Bacteroides	Bacteroides pyogenes
1235834	0.661219276	0.233702047	0.293749479	0.648448322	1.017406068	G000300455	Bacteria	Proteobacteria	Gammaproteobacteria	Enterobacterales	Enterobacteriaceae	Kosakonia	Kosakonia sacchari
1235835	0.33413715	0.101032713	0.169389147	0.332568227	0.505062493	G000403395	Bacteria	Firmicutes	Clostridia	Clostridiales	Ruminococcaceae	Anaerotruncus	Anaerotruncus sp. G3(2012)
1235990	0.356633982	0.254984355	-0.050287222	0.339482113	0.786422435	G000478905	Bacteria	Proteobacteria	Gammaproteobacteria	Enterobacterales	Erwiniaceae	Pantoea	Candidatus Pantoea carbekii
1236179	-0.536701835	0.466406265	-1.356814879	-0.509753963	0.170906304	G000969645	Bacteria	Proteobacteria	Betaproteobacteria	Burkholderiales	Oxalobacteraceae	Janthinobacterium	Janthinobacterium sp. B9-8
1236497	0.18042714	0.341332677	-0.363080228	0.178695141	0.743778141	G000613785	Bacteria	Bacteroidetes	Bacteroidia	Bacteroidales	Prevotellaceae	Prevotella	Prevotella oulorum
1236498	-0.035468634	0.134688494	-0.256881781	-0.03884057	0.187243317	G000613805	Bacteria	Bacteroidetes	Bacteroidia	Bacteroidales	Bacteroidaceae	Bacteroides	Bacteroides paurosaccharolyticus
1236504	-0.349186263	0.181306442	-0.649362392	-0.344975501	-0.062395916	G000613925	Bacteria	Bacteroidetes	Bacteroidia	Bacteroidales	Prevotellaceae	Prevotella	Prevotella histicola
1236508	-0.058413409	0.263639455	-0.522832052	-0.053883923	0.365258888	G000614025	Bacteria	Bacteroidetes	Bacteroidia	Bacteroidales	Prevotellaceae	Prevotella	Prevotella aurantiaca
1236509	0.517700681	0.369396457	-0.077867367	0.499475635	1.110859065	G000614065	Bacteria	Bacteroidetes	Bacteroidia	Bacteroidales	Prevotellaceae	Prevotella	Prevotella dentasini
1236513	0.188127208	0.079689544	0.048258412	0.187373384	0.319755776	G000614145	Bacteria	Bacteroidetes	Bacteroidia	Bacteroidales	Bacteroidaceae	Bacteroides	Bacteroides faecichinchillae
1236516	0.363308042	0.303413107	-0.111837531	0.361930545	0.896884374	G000614205	Bacteria	Bacteroidetes	Bacteroidia	Bacteroidales	Prevotellaceae	Prevotella	Prevotella saccharolytica
1236517	-0.124250935	0.341952545	-0.697668804	-0.105396762	0.437693154	G001262015	Bacteria	Bacteroidetes	Bacteroidia	Bacteroidales	Prevotellaceae	Prevotella	Prevotella fusca
1236518	-0.192747578	0.158349739	-0.449886882	-0.195029016	0.07210081	G001683355	Bacteria	Bacteroidetes	Bacteroidia	Bacteroidales	Prevotellaceae	Prevotella	Prevotella scopos
1236520	0.032082545	0.272009312	-0.424732475	0.042256501	0.457235841	G000614355	Bacteria	Bacteroidetes	Bacteroidia	Bacteroidales	Porphyromonadaceae	Porphyromonas	Porphyromonas cangingivalis
1236526	-0.063172044	0.235613989	-0.430886702	-0.069709553	0.334348455	G000614585	Bacteria	Bacteroidetes	Bacteroidia	Bacteroidales	Porphyromonadaceae	Porphyromonas	Porphyromonas gingivicanis
1236542	-0.647448433	0.732716642	-1.937444104	-0.598697269	0.469620781	G000614975	Bacteria	Proteobacteria	Gammaproteobacteria	Alteromonadales	Shewanellaceae	Shewanella	Shewanella marina
1236608	-1.532707785	0.667959625	-2.693918038	-1.456331414	-0.581329296	G000092265	Bacteria	Proteobacteria	Gammaproteobacteria	Pseudomonadales	Moraxellaceae	Moraxella	Moraxella catarrhalis
1236703	0.186544049	0.261246397	-0.23950375	0.188855972	0.599225415	G000478685	Bacteria	Proteobacteria	Gammaproteobacteria	Vibrionales	Vibrionaceae	Candidatus Photodesmus	Candidatus Photodesmus katoptron
1236954	0.27146652	0.528609067	-0.602248148	0.26580939	1.130133803	G000615945	Bacteria	Firmicutes	Bacilli	Bacillales	Bacillaceae	Bacillus	Bacillus mannanilyticus
1236959	-0.825999276	0.399082486	-1.537285391	-0.815737809	-0.179993315	G000617925	Bacteria	Proteobacteria	Betaproteobacteria	Methylophilales	Methylophilaceae	Methylobacillus	Methylobacillus glycogenes
1236961	0.555550266	0.2721383	0.077732149	0.586126087	0.979896245	G001310795	Bacteria	Proteobacteria	Betaproteobacteria	Burkholderiales	Comamonadaceae	Diaphorobacter	Diaphorobacter nitroreducens
1236970	-1.579829067	0.79504192	-2.957851464	-1.549223267	-0.351681659	G000513095	Bacteria	Firmicutes	Bacilli	Bacillales	Bacillaceae	Bacillus	Bacillus wakoensis
1236971	0.295289479	0.584325992	-0.667214327	0.262352867	1.256119114	G000513115	Bacteria	Firmicutes	Bacilli	Bacillales	Bacillaceae	Bacillus	Bacillus hemicellulosilyticus
1236973	-0.530265206	0.473847741	-1.394558348	-0.519267438	0.223571701	G000513135	Bacteria	Firmicutes	Bacilli	Bacillales	Bacillaceae	Bacillus	Bacillus akibai
1236976	-1.249738911	0.720113062	-2.406728586	-1.236328133	-0.081016692	G000576305	Bacteria	Firmicutes	Bacilli	Bacillales	Paenibacillaceae	Paenibacillus	Paenibacillus pini
1236979	-0.095926167	0.236551087	-0.49866521	-0.088309983	0.309610732	G001310955	Bacteria	Bacteroidetes	Bacteroidia	Bacteroidales	Marinifilaceae	Marinifilum	Marinifilum fragile
1236989	-0.112155573	0.174857182	-0.39170232	-0.107821664	0.164581407	G000974365	Bacteria	Bacteroidetes	Bacteroidia	Bacteroidales	Marinilabiliaceae	Geofilum	Geofilum rubicundum
1238	-0.089522	0.288538154	-0.574551314	-0.091048331	0.396090167	G000756415	Bacteria	Proteobacteria	Gammaproteobacteria	Thiotrichales	Piscirickettsiaceae	Piscirickettsia	Piscirickettsia salmonis
1238237	0.228285411	0.371014718	-0.276150667	0.1822574	0.882380978	G000417695	Bacteria	Chlamydiae	Chlamydiia	Chlamydiales	Chlamydiaceae	Chlamydia	Chlamydia psittaci
1238674	0.949538154	0.30318685	0.48216443	0.942064045	1.421366553	G000320345	Bacteria	Firmicutes	Bacilli	Lactobacillales	Leuconostocaceae	Weissella	Weissella ceti
123899	-0.386170725	0.295504838	-0.85252894	-0.384112944	0.077267782	G900078695	Bacteria	Proteobacteria	Betaproteobacteria	Burkholderiales	Alcaligenaceae	Bordetella	Bordetella trematum
1239307	0.378385547	0.187986764	0.077015037	0.385341784	0.683112467	G000517425	Bacteria	Proteobacteria	Gammaproteobacteria	Enterobacterales	Pectobacteriaceae	Sodalis	Sodalis praecaptivus
1239934	-0.611278757	0.7235311	-1.803520769	-0.617171732	0.582370419	G000304735	Bacteria	Spirochaetes	Spirochaetia	Spirochaetales	Borreliaceae	Borreliella	Borreliella afzelii
1239962	-0.708465044	0.419102442	-1.409092381	-0.697940613	-0.05099244	G000330725	Bacteria	Bacteroidetes	Cytophagia	Cytophagales	Cyclobacteriaceae	Mariniradius	Mariniradius saccharolyticus
1241306	0.18655752	0.371456631	-0.433651384	0.189379169	0.737897616	G000414195	Bacteria	Firmicutes	Bacilli	Bacillales		Exiguobacterium	Exiguobacterium sp. OS-77
1242245	0.001194591	0.188751513	-0.284271623	-0.003617216	0.315457161	G001484935	Bacteria	Proteobacteria	Gammaproteobacteria	Pseudomonadales	Moraxellaceae	Acinetobacter	Acinetobacter johnsonii
1242253	0.164496818	0.687739589	-0.950767623	0.195736641	1.271422436	G000349725	Bacteria	Firmicutes	Bacilli	Lactobacillales	Lactobacillaceae	Lactobacillus	Lactobacillus pobuzihii
1242864	0.620959873	0.285176228	0.139073077	0.61870529	1.080840734	G000335475	Bacteria	Proteobacteria	Deltaproteobacteria	Myxococcales	Archangiaceae	Cystobacter	Cystobacter fuscus
1243662	-0.35510066	0.295220045	-0.840977706	-0.346126896	0.154814565	G000513275	Bacteria	Firmicutes	Bacilli	Bacillales	Paenibacillaceae	Paenibacillus	Paenibacillus gorillae
1243664	-1.773941608	0.758063708	-2.987961918	-1.751934889	-0.595404155	G000380245	Bacteria	Firmicutes	Bacilli	Bacillales	Bacillaceae	Bacillus	Bacillus massiliogorillae
1244086	-0.623789368	0.345509556	-1.199432911	-0.623766949	-0.014778899	G000681495	Bacteria	Proteobacteria	Gammaproteobacteria	Thiotrichales	Francisellaceae	Francisella	Francisella tularensis
1244528	0.282603303	0.474284028	-0.585810433	0.323814644	0.965060021	G000495505	Bacteria	Proteobacteria	Epsilonproteobacteria	Campylobacterales	Campylobacteraceae	Campylobacter	Campylobacter fetus
1244531	0.613091902	0.47273229	-0.109450253	0.623853278	1.3632024	G000736415	Bacteria	Proteobacteria	Epsilonproteobacteria	Campylobacterales	Campylobacteraceae	Campylobacter	Campylobacter iguaniorum
1245	0.630481554	0.424733016	-0.004657251	0.63769868	1.304111018	G000787735	Bacteria	Firmicutes	Bacilli	Lactobacillales	Leuconostocaceae	Leuconostoc	Leuconostoc mesenteroides
1245471	0.148149679	0.338744365	-0.444800226	0.168299472	0.647139468	G000412695	Bacteria	Proteobacteria	Gammaproteobacteria	Pseudomonadales	Pseudomonadaceae	Pseudomonas	Pseudomonas resinovorans
1245935	0.017926576	0.516711594	-0.793605149	0.026683647	0.884422831	G000828075	Bacteria	Cyanobacteria		Nostocales	Tolypothrichaceae	Tolypothrix	Tolypothrix campylonemoides
1246	-0.435782714	0.345118757	-1.008420878	-0.436373858	0.104582172	G001698145	Bacteria	Firmicutes	Bacilli	Lactobacillales	Leuconostocaceae	Leuconostoc	Leuconostoc lactis
1246476	-0.08926083	0.529087912	-0.962748966	-0.102600728	0.782682304	G000328305	Bacteria	Actinobacteria	Actinobacteria	Micrococcales	Micrococcaceae	Arthrobacter	Arthrobacter crystallopoietes
1247	-1.162744974	0.684703622	-2.24122221	-1.138411755	0.01316797	G000725025	Bacteria	Firmicutes	Bacilli	Lactobacillales	Leuconostocaceae	Oenococcus	Oenococcus oeni
1247024	0.717255998	0.24923054	0.283940925	0.716820876	1.089305833	G000757905	Bacteria	Proteobacteria	Gammaproteobacteria	Enterobacterales	Morganellaceae	Arsenophonus	Arsenophonus endosymbiont of Nilaparvata lugens
1247649	-0.116354042	0.185793233	-0.415222926	-0.116672399	0.181966803	G000612485	Bacteria	Proteobacteria	Betaproteobacteria	Burkholderiales	Alcaligenaceae	Bordetella	Bordetella holmesii
1247726	-0.308981891	0.192863117	-0.619041573	-0.300740879	0.020585513	G000521505	Bacteria	Proteobacteria	Betaproteobacteria	Burkholderiales	Alcaligenaceae	Advenella	Advenella mimigardefordensis
1247743	0.245768556	0.100319772	0.084703657	0.246111267	0.407548102	G000314405	Bacteria	Proteobacteria	Epsilonproteobacteria	Campylobacterales	Campylobacteraceae	Campylobacter	Campylobacter coli
1247872	0.772894202	0.779995681	-0.405562874	0.731380548	2.152753501	G001645205	Bacteria	Firmicutes	Bacilli	Bacillales	Paenibacillaceae	Brevibacillus	Brevibacillus sp. SKDU10
1248760	-0.890437956	0.511419722	-1.704011458	-0.847950476	-0.094616403	G000331245	Bacteria	Proteobacteria	Alphaproteobacteria	Sphingomonadales	Sphingomonadaceae	Blastomonas	Blastomonas sp. AAP53
1248917	-0.770184829	0.583221395	-1.838473393	-0.757971106	0.11513174	G000331285	Bacteria	Proteobacteria	Alphaproteobacteria	Sphingomonadales	Erythrobacteraceae	Porphyrobacter	Porphyrobacter sp. AAP82
1249480	0.77549196	0.597702513	-0.198018825	0.768766946	1.716161889	G000310245	Bacteria	Proteobacteria	Epsilonproteobacteria	Campylobacterales	Helicobacteraceae	Sulfuricurvum	Candidatus Sulfuricurvum sp. RIFRC-1
1249481	-2.3553177	0.805091883	-3.677948997	-2.343833734	-1.09311439	G000338055	Bacteria	Actinobacteria	Actinobacteria	Micrococcales	Dermabacteraceae	Brachybacterium	Brachybacterium muris
1249668	-0.126946872	0.203737654	-0.473243682	-0.138008416	0.182583121	G000959245	Bacteria	Proteobacteria	Betaproteobacteria	Burkholderiales	Burkholderiaceae	Burkholderia	Burkholderia ubonensis
1249972	-0.394720812	0.289667475	-0.880076759	-0.390556364	0.059804374	G000799565	Bacteria	Bacteroidetes	Flavobacteriia	Flavobacteriales	Flavobacteriaceae	Cellulophaga	Cellulophaga sp. Hel_I_12
1249975	-1.018268973	0.379433405	-1.637574404	-1.028366437	-0.423260963	G000744275	Bacteria	Bacteroidetes	Flavobacteriia	Flavobacteriales	Flavobacteriaceae	Gillisia	Gillisia sp. Hel_I_29
1249999	-0.30244917	0.399190901	-0.937202983	-0.286461712	0.306152854	G000934685	Bacteria	Bacteroidetes	Flavobacteriia	Flavobacteriales	Flavobacteriaceae	Lacinutrix	Lacinutrix sp. Hel_I_90
1250004	-0.877610932	0.534639168	-1.779940729	-0.821293468	-0.124059859	G000799465	Bacteria	Bacteroidetes	Flavobacteriia	Flavobacteriales	Flavobacteriaceae	Psychroserpens	Psychroserpens sp. Hel_I_66
1250153	-0.477901756	0.520436793	-1.373706695	-0.466663095	0.337857556	G900105105	Bacteria	Bacteroidetes	Flavobacteriia	Flavobacteriales	Flavobacteriaceae	Maribacter	Maribacter sp. MAR_2009_60
1250231	-0.426978705	0.366954407	-1.029457446	-0.409469207	0.166957476	G900105035	Bacteria	Bacteroidetes	Flavobacteriia	Flavobacteriales	Flavobacteriaceae	Gramella	Gramella sp. MAR_2010_102
1250232	0.022370585	0.436960051	-0.648952486	0.015851544	0.680959281	G000745185	Bacteria	Bacteroidetes	Flavobacteriia	Flavobacteriales	Flavobacteriaceae	Muricauda	Muricauda sp. MAR_2010_75
1254	0.305146914	0.334383882	-0.282378191	0.302408979	0.820031791	G001767275	Bacteria	Firmicutes	Bacilli	Lactobacillales	Lactobacillaceae	Pediococcus	Pediococcus acidilactici
1254439	0.497550435	0.137615606	0.265157387	0.494552514	0.714421741	G000347695	Bacteria	Actinobacteria	Actinobacteria	Bifidobacteriales	Bifidobacteriaceae	Bifidobacterium	Bifidobacterium thermophilum
1255278	-0.271060574	0.270331025	-0.727265323	-0.256346651	0.178091444	G001571365	Bacteria	Proteobacteria	Betaproteobacteria	Burkholderiales	Alcaligenaceae	Achromobacter	Achromobacter denitrificans
1255658	-0.66708257	1.01616532	-2.623694257	-0.539723912	0.726643645	G900163845	Bacteria	Actinobacteria	Actinobacteria	Propionibacteriales	Propionibacteriaceae	Luteococcus	Luteococcus japonicus
1256197	-1.357489308	0.520423153	-2.145366902	-1.355398369	-0.517687015	G000410215	Bacteria	Firmicutes	Bacilli	Lactobacillales	Lactobacillaceae	Lactobacillus	Lactobacillus paracasei
1256211	-1.263354639	0.467893733	-2.007256651	-1.262451838	-0.515231811	G000410435	Bacteria	Firmicutes	Bacilli	Lactobacillales	Lactobacillaceae	Lactobacillus	Lactobacillus paracasei
1256216	-1.527464101	0.475582038	-2.262560149	-1.526435824	-0.764902814	G000410475	Bacteria	Firmicutes	Bacilli	Lactobacillales	Lactobacillaceae	Lactobacillus	Lactobacillus paracasei
1256219	-1.725560408	0.475562681	-2.496254228	-1.705594085	-0.965904359	G000409815	Bacteria	Firmicutes	Bacilli	Lactobacillales	Lactobacillaceae	Lactobacillus	Lactobacillus paracasei
1256225	-1.546028121	0.460382167	-2.298349385	-1.579452689	-0.785212882	G000410175	Bacteria	Firmicutes	Bacilli	Lactobacillales	Lactobacillaceae	Lactobacillus	Lactobacillus paracasei
1256908	0.255560994	0.097168256	0.100899294	0.254057563	0.425453555	G000469345	Bacteria	Firmicutes	Clostridia	Clostridiales	Eubacteriaceae	Eubacterium	Eubacterium ramulus
1257039	1.480641804	0.354671145	0.932237852	1.484087085	2.080766393	G000347835	Bacteria	Firmicutes	Bacilli	Lactobacillales	Streptococcaceae	Streptococcus	Streptococcus mutans
1260356	-1.789036861	0.982117806	-3.473746742	-1.682663928	-0.351669051	G000415185	Bacteria	Firmicutes	Bacilli	Lactobacillales	Enterococcaceae	Enterococcus	Enterococcus faecalis
1260358	-3.699278073	0.541629702	-4.557440913	-3.667870914	-2.813308017	G000415145	Bacteria	Firmicutes	Bacilli	Lactobacillales	Enterococcaceae	Enterococcus	Enterococcus faecalis
1260361	-0.145773611	0.673158813	-1.168597705	-0.185942534	1.02322432	G000415085	Bacteria	Firmicutes	Bacilli	Lactobacillales	Enterococcaceae	Enterococcus	Enterococcus faecalis
1260365	-0.447654615	0.763955937	-1.614837892	-0.452821124	0.809256305	G000415005	Bacteria	Firmicutes	Bacilli	Lactobacillales	Enterococcaceae	Enterococcus	Enterococcus faecalis
1260624	-0.336527025	0.3086301	-0.830686857	-0.318577097	0.147252975	G000320945	Bacteria	Proteobacteria	Gammaproteobacteria	Alteromonadales	Idiomarinaceae	Idiomarina	Idiomarina sp. 28-8
1261066	-0.363543222	0.280498497	-0.825014735	-0.355754648	0.107838534	G000414525	Bacteria	Actinobacteria	Actinobacteria	Bifidobacteriales	Bifidobacteriaceae	Gardnerella	Gardnerella vaginalis
1261069	0.330094775	0.168622813	0.028640793	0.335492342	0.614245628	G000414465	Bacteria	Actinobacteria	Actinobacteria	Bifidobacteriales	Bifidobacteriaceae	Gardnerella	Gardnerella vaginalis
1261070	0.331148531	0.183421272	0.040476185	0.344442536	0.632539146	G000414445	Bacteria	Actinobacteria	Actinobacteria	Bifidobacteriales	Bifidobacteriaceae	Gardnerella	Gardnerella vaginalis
126156	-1.218253041	0.507726351	-2.080342574	-1.170582527	-0.450202863	G900115805	Bacteria	Firmicutes	Bacilli	Bacillales	Bacillaceae	Psychrobacillus	Psychrobacillus psychrotolerans
1261621	-0.684422525	0.367239509	-1.328851449	-0.673225824	-0.100430893	G000378245	Bacteria	Proteobacteria	Betaproteobacteria	Rhodocyclales	Rhodocyclaceae	Azoarcus	Azoarcus toluclasticus
1261658	-0.000642158	0.236227187	-0.388955029	-0.019065534	0.419828374	G001652405	Bacteria	Proteobacteria	Gammaproteobacteria	Pasteurellales	Pasteurellaceae	Bibersteinia	Bibersteinia trehalosi
1262449	-0.162908807	0.399819746	-0.848356216	-0.157194171	0.471279639	G000807255	Bacteria	Firmicutes	Clostridia	Clostridiales	Clostridiaceae	Clostridium	Clostridium pasteurianum
1262470	-0.088547544	0.205901394	-0.430901266	-0.082884797	0.234366659	G001267925	Bacteria	Proteobacteria	Betaproteobacteria	Burkholderiales	Oxalobacteraceae	Herbaspirillum	Herbaspirillum hiltneri
1262684	-0.89103125	0.849633103	-2.335083763	-0.870336052	0.453844102	G000434135	Bacteria	Proteobacteria	Alphaproteobacteria	Rhodospirillales	Acetobacteraceae	Acetobacter	Acetobacter sp. CAG:267
1262687	1.134844884	0.738441995	-0.01319372	1.083984249	2.371941009	G000437815	Bacteria	Firmicutes	Negativicutes	Acidaminococcales	Acidaminococcaceae	Acidaminococcus	Acidaminococcus sp. CAG:542
1262690	-0.081613056	1.037220749	-1.777665932	-0.118954236	1.598001629	G000433235	Bacteria	Proteobacteria	Gammaproteobacteria	Pseudomonadales	Moraxellaceae	Acinetobacter	Acinetobacter sp. CAG:196
1262691	-0.081180198	0.418656268	-0.77251289	-0.062031234	0.66383055	G000437075	Bacteria	Verrucomicrobia	Verrucomicrobiae	Verrucomicrobiales	Akkermansiaceae	Akkermansia	Akkermansia sp. CAG:344
1262695	-0.818334229	0.375625583	-1.442562578	-0.821904521	-0.191484856	G000433355	Bacteria	Bacteroidetes	Bacteroidia	Bacteroidales	Rikenellaceae	Alistipes	Alistipes sp. CAG:435
1262696	-0.680013749	0.388093128	-1.266448272	-0.671446402	-0.037707032	G000431015	Bacteria	Bacteroidetes	Bacteroidia	Bacteroidales	Rikenellaceae	Alistipes	Alistipes sp. CAG:514
1262699	0.076408692	0.283043777	-0.397588959	0.089310361	0.552123232	G000432215	Bacteria	Firmicutes	Clostridia	Clostridiales	Lachnospiraceae	Anaerostipes	Anaerostipes sp. CAG:276
1262700	0.611867932	0.214701273	0.269195535	0.603510059	0.954315394	G000433975	Bacteria	Firmicutes	Clostridia	Clostridiales	Ruminococcaceae	Anaerotruncus	Anaerotruncus sp. CAG:528
1262703	0.079435094	0.257350515	-0.346823204	0.092809423	0.459638264	G000437015	Bacteria	Firmicutes	Clostridia	Clostridiales	Ruminococcaceae	Anaerotruncus	Anaerotruncus sp. CAG:390
1262706	-5.582045123	0.620156945	-6.685980292	-5.57373353	-4.63969183	G000436195	Bacteria	Proteobacteria	Alphaproteobacteria	Rhodospirillales	Rhodospirillaceae	Azospirillum	Azospirillum sp. CAG:260
1262708	-0.226568903	0.463397123	-0.933231762	-0.215209909	0.553205644	G000437335	Bacteria	Firmicutes	Bacilli	Bacillales	Bacillaceae	Bacillus	Bacillus sp. CAG:988
1262734	0.013415093	0.433896583	-0.714584943	0.02315532	0.758914406	G000432655	Bacteria	Bacteroidetes	Bacteroidia	Bacteroidales	Bacteroidaceae	Bacteroides	Bacteroides sp. CAG:1060
1262735	-0.431142862	0.221066836	-0.779196674	-0.465079382	-0.021238204	G000436795	Bacteria	Bacteroidetes	Bacteroidia	Bacteroidales	Bacteroidaceae	Bacteroides	Bacteroides sp. CAG:1076
1262741	-0.145035289	0.1241258	-0.338791453	-0.145427831	0.057824402	G000434735	Bacteria	Bacteroidetes	Bacteroidia	Bacteroidales	Bacteroidaceae	Bacteroides	Bacteroides sp. CAG:530
1262742	-0.190751009	0.335177464	-0.789715719	-0.199615206	0.339062759	G000432515	Bacteria	Bacteroidetes	Bacteroidia	Bacteroidales	Bacteroidaceae	Bacteroides	Bacteroides sp. CAG:545
1262749	-0.891591408	0.270728805	-1.349582431	-0.88680501	-0.461971226	G000436055	Bacteria	Bacteroidetes	Bacteroidia	Bacteroidales	Bacteroidaceae	Bacteroides	Bacteroides sp. CAG:714
1262751	-0.259051194	0.130585867	-0.459993336	-0.267836998	-0.020317757	G000435075	Bacteria	Bacteroidetes	Bacteroidia	Bacteroidales	Bacteroidaceae	Bacteroides	Bacteroides sp. CAG:770
1262754	-0.33537289	0.23311051	-0.703362037	-0.336411091	0.023055258	G000438395	Bacteria	Bacteroidetes	Bacteroidia	Bacteroidales	Bacteroidaceae	Bacteroides	Bacteroides sp. CAG:98
1262755	0.509366664	0.313500956	-0.008567712	0.497249844	1.04655478	G000436615	Bacteria	Firmicutes	Clostridia	Clostridiales	Lachnospiraceae	Blautia	Blautia sp. CAG:237
1262757	0.194969543	0.222803025	-0.150171259	0.183900832	0.544495293	G000438275	Bacteria	Firmicutes	Clostridia	Clostridiales	Lachnospiraceae	Blautia	Blautia sp. CAG:37
1262759	-0.21725619	0.87477191	-1.679580523	-0.141180687	1.121637698	G000431315	Bacteria	Spirochaetes	Spirochaetia	Brachyspirales	Brachyspiraceae	Brachyspira	Brachyspira sp. CAG:484
1262767	0.634837895	0.239473159	0.231256687	0.621210747	1.007171771	G000437715	Bacteria	Firmicutes	Erysipelotrichia	Erysipelotrichales	Erysipelotrichaceae	Catenibacterium	Catenibacterium sp. CAG:290
1262771	-0.428348663	0.734409901	-1.602983806	-0.419592307	0.824256303	G000436255	Bacteria	Firmicutes	Clostridia	Clostridiales	Clostridiaceae	Clostridium	Clostridium sp. CAG:1193
1262773	-0.031014376	0.29262006	-0.476266777	-0.060668185	0.470538866	G000433155	Bacteria	Firmicutes	Clostridia	Clostridiales	Clostridiaceae	Clostridium	Clostridium sp. CAG:122
1262774	-0.080892972	0.236447462	-0.45709155	-0.089850035	0.318235954	G000432475	Bacteria	Firmicutes	Clostridia	Clostridiales	Clostridiaceae	Clostridium	Clostridium sp. CAG:127
1262775	-0.737277748	0.444032794	-1.465861383	-0.734929708	-0.021740661	G000435055	Bacteria	Firmicutes	Clostridia	Clostridiales	Clostridiaceae	Clostridium	Clostridium sp. CAG:138
1262777	0.472485292	0.26644365	0.011732747	0.469601579	0.900528004	G000433735	Bacteria	Firmicutes	Clostridia	Clostridiales	Clostridiaceae	Clostridium	Clostridium sp. CAG:167
1262781	0.185899132	0.298135703	-0.318359023	0.186493353	0.675189188	G000431035	Bacteria	Firmicutes	Clostridia	Clostridiales	Clostridiaceae	Clostridium	Clostridium sp. CAG:226
1262782	-0.061949881	0.241359944	-0.457086715	-0.061791004	0.346365862	G000435575	Bacteria	Firmicutes	Clostridia	Clostridiales	Clostridiaceae	Clostridium	Clostridium sp. CAG:230
1262783	0.059312564	0.267488712	-0.372399195	0.039233297	0.515410073	G000435455	Bacteria	Firmicutes	Clostridia	Clostridiales	Clostridiaceae	Clostridium	Clostridium sp. CAG:242
1262784	0.099474879	0.513657989	-0.775833185	0.114560865	0.88391133	G000435175	Bacteria	Firmicutes	Clostridia	Clostridiales	Clostridiaceae	Clostridium	Clostridium sp. CAG:245
1262786	0.124962765	0.238215028	-0.254334656	0.121683184	0.484781881	G000432315	Bacteria	Firmicutes	Clostridia	Clostridiales	Clostridiaceae	Clostridium	Clostridium sp. CAG:264
1262790	-0.140230452	0.245702331	-0.529532082	-0.14768517	0.270601079	G000438095	Bacteria	Firmicutes	Clostridia	Clostridiales	Clostridiaceae	Clostridium	Clostridium sp. CAG:277
1262791	-1.384488107	1.686878342	-4.057718359	-1.398182349	1.306871823	G000437395	Bacteria	Firmicutes	Clostridia	Clostridiales	Clostridiaceae	Clostridium	Clostridium sp. CAG:288
1262792	-0.23450844	0.212467724	-0.576975505	-0.228894176	0.09065341	G000435655	Bacteria	Firmicutes	Clostridia	Clostridiales	Clostridiaceae	Clostridium	Clostridium sp. CAG:299
1262794	-1.594457274	1.162126816	-3.420098142	-1.610234501	0.254892332	G000431555	Bacteria	Firmicutes	Clostridia	Clostridiales	Clostridiaceae	Clostridium	Clostridium sp. CAG:306
1262795	0.556190321	0.229493627	0.186061523	0.564148343	0.91012316	G000437575	Bacteria	Firmicutes	Clostridia	Clostridiales	Clostridiaceae	Clostridium	Clostridium sp. CAG:307
1262797	0.134026437	0.815575869	-1.32711541	0.162130868	1.389844488	G000432975	Bacteria	Firmicutes	Clostridia	Clostridiales	Clostridiaceae	Clostridium	Clostridium sp. CAG:349
1262798	0.270476294	0.299147802	-0.178403375	0.263208591	0.773768978	G000431855	Bacteria	Firmicutes	Clostridia	Clostridiales	Clostridiaceae	Clostridium	Clostridium sp. CAG:352
1262803	0.066507408	0.232380428	-0.287063114	0.078101192	0.460734439	G000431775	Bacteria	Firmicutes	Clostridia	Clostridiales	Clostridiaceae	Clostridium	Clostridium sp. CAG:413
1262808	-0.941433428	0.460559991	-1.688539215	-0.964612641	-0.189200448	G000433415	Bacteria	Firmicutes	Clostridia	Clostridiales	Clostridiaceae	Clostridium	Clostridium sp. CAG:448
1262809	-0.285765291	0.336410875	-0.810348868	-0.271586672	0.235319214	G000438295	Bacteria	Firmicutes	Clostridia	Clostridiales	Clostridiaceae	Clostridium	Clostridium sp. CAG:451
1262811	-0.241095335	0.604971532	-1.163431515	-0.28735762	0.778963596	G000433755	Bacteria	Firmicutes	Clostridia	Clostridiales	Clostridiaceae	Clostridium	Clostridium sp. CAG:465
1262814	0.249626663	0.337105317	-0.263933335	0.252478456	0.793333856	G000436155	Bacteria	Firmicutes	Clostridia	Clostridiales	Clostridiaceae	Clostridium	Clostridium sp. CAG:505
1262819	0.518375395	0.544345664	-0.391183773	0.505784001	1.39499015	G000435275	Bacteria	Firmicutes	Clostridia	Clostridiales	Clostridiaceae	Clostridium	Clostridium sp. CAG:557
1262821	0.091188027	0.872292958	-1.237238753	0.095246334	1.484251379	G000434395	Bacteria	Firmicutes	Clostridia	Clostridiales	Clostridiaceae	Clostridium	Clostridium sp. CAG:568
1262824	-0.158221717	0.255505547	-0.587265245	-0.162193846	0.281089717	G000435795	Bacteria	Firmicutes	Clostridia	Clostridiales	Clostridiaceae	Clostridium	Clostridium sp. CAG:58
1262825	0.137092097	0.133678431	-0.078326477	0.135198817	0.377387182	G000431135	Bacteria	Firmicutes	Clostridia	Clostridiales	Clostridiaceae	Clostridium	Clostridium sp. CAG:590
1262826	2.388996715	0.750420083	1.142419976	2.396654189	3.583834612	G000434835	Bacteria	Firmicutes	Clostridia	Clostridiales	Clostridiaceae	Clostridium	Clostridium sp. CAG:594
1262829	-1.088237587	0.839751546	-2.46897995	-1.035852525	0.282447641	G000438415	Bacteria	Firmicutes	Clostridia	Clostridiales	Clostridiaceae	Clostridium	Clostridium sp. CAG:628
1262830	0.580951991	0.18390977	0.261657928	0.586065197	0.888014432	G000431515	Bacteria	Firmicutes	Clostridia	Clostridiales	Clostridiaceae	Clostridium	Clostridium sp. CAG:632
1262831	-0.067600311	0.192687703	-0.389336452	-0.06948623	0.25348334	G000431535	Bacteria	Firmicutes	Clostridia	Clostridiales	Clostridiaceae	Clostridium	Clostridium sp. CAG:678
1262834	-4.598853098	0.889856142	-6.264210428	-4.498405537	-3.391388124	G000431115	Bacteria	Firmicutes	Clostridia	Clostridiales	Clostridiaceae	Clostridium	Clostridium sp. CAG:715
1262835	-1.851891997	1.940098004	-4.966604803	-1.652656218	0.863430342	G000437655	Bacteria	Firmicutes	Clostridia	Clostridiales	Clostridiaceae	Clostridium	Clostridium sp. CAG:729
1262837	0.899136244	0.830989555	-0.476103869	0.875983157	2.274084304	G000432575	Bacteria	Firmicutes	Clostridia	Clostridiales	Clostridiaceae	Clostridium	Clostridium sp. CAG:762
1262838	0.188994719	0.100608332	0.024610742	0.191099912	0.352083893	G000437435	Bacteria	Firmicutes	Clostridia	Clostridiales	Clostridiaceae	Clostridium	Clostridium sp. CAG:768
1262839	0.486684681	0.331981085	-0.043108835	0.494482004	1.031510138	G000434195	Bacteria	Firmicutes	Clostridia	Clostridiales	Clostridiaceae	Clostridium	Clostridium sp. CAG:780
1262840	1.790412782	0.637515256	0.768111346	1.770553123	2.933189888	G000433915	Bacteria	Firmicutes	Clostridia	Clostridiales	Clostridiaceae	Clostridium	Clostridium sp. CAG:793
1262842	0.333165989	0.165858663	0.057944608	0.324784615	0.609180557	G000431995	Bacteria	Firmicutes	Clostridia	Clostridiales	Clostridiaceae	Clostridium	Clostridium sp. CAG:81
1262845	-0.133178446	0.251218433	-0.557159946	-0.137566831	0.279387405	G000435355	Bacteria	Firmicutes	Clostridia	Clostridiales	Clostridiaceae	Clostridium	Clostridium sp. CAG:91
1262848	0.075148399	0.199789585	-0.274638128	0.083144915	0.391574282	G000435335	Bacteria	Firmicutes	Clostridia	Clostridiales	Clostridiaceae	Clostridium	Clostridium sp. CAG:964
1262850	0.454502952	0.32981371	-0.08759524	0.476430097	1.007986276	G000434535	Bacteria	Actinobacteria	Coriobacteriia	Coriobacteriales	Coriobacteriaceae	Collinsella	Collinsella sp. CAG:166
1262855	0.326441836	0.580404792	-0.58860937	0.332499185	1.24186551	G000433255	Bacteria	Firmicutes	Erysipelotrichia	Erysipelotrichales	Erysipelotrichaceae	Coprobacillus	Coprobacillus sp. CAG:605
1262862	0.842052924	0.254986577	0.397378893	0.856384974	1.252409602	G000436635	Bacteria	Firmicutes	Clostridia	Clostridiales	Lachnospiraceae	Coprococcus	Coprococcus sp. CAG:131
1262868	-0.665224505	0.815469729	-1.957714406	-0.708991712	0.649927776	G000435475	Bacteria	Actinobacteria	Coriobacteriia	Eggerthellales	Eggerthellaceae	Cryptobacterium	Cryptobacterium sp. CAG:338
1262869	1.422965432	0.359659936	0.828600611	1.423694324	2.037960431	G000435155	Bacteria	Firmicutes	Negativicutes	Veillonellales	Veillonellaceae	Dialister	Dialister sp. CAG:357
1262870	1.198782826	0.273966794	0.768860206	1.194893869	1.686582282	G000434475	Bacteria	Firmicutes	Negativicutes	Veillonellales	Veillonellaceae	Dialister	Dialister sp. CAG:486
1262871	1.445454347	0.423210006	0.755696479	1.451906285	2.14840253	G000438335	Bacteria	Firmicutes	Negativicutes	Veillonellales	Veillonellaceae	Dialister	Dialister sp. CAG:588
1262872	0.830229481	0.195583919	0.51580378	0.829356298	1.156990462	G000433215	Bacteria	Firmicutes	Clostridia	Clostridiales	Lachnospiraceae	Dorea	Dorea sp. CAG:105
1262875	0.970296493	1.286357771	-0.923483602	0.835301737	3.05853245	G000436075	Bacteria	Actinobacteria	Coriobacteriia	Eggerthellales	Eggerthellaceae	Eggerthella	Eggerthella sp. CAG:209
1262878	-1.316854597	0.500221489	-2.044567027	-1.344279686	-0.462662033	G000436675	Bacteria	Firmicutes	Clostridia	Clostridiales	Eubacteriaceae	Eubacterium	Eubacterium sp. CAG:115
1262879	0.576560972	0.267019994	0.149954549	0.584580462	1.050233618	G000431695	Bacteria	Firmicutes	Clostridia	Clostridiales	Eubacteriaceae	Eubacterium	Eubacterium sp. CAG:146
1262882	0.620052378	0.402372562	0.039272418	0.594240628	1.308536142	G000432435	Bacteria	Firmicutes	Clostridia	Clostridiales	Eubacteriaceae	Eubacterium	Eubacterium sp. CAG:180
1262883	-0.007756869	0.33750924	-0.574429561	-0.016563305	0.534601499	G000435815	Bacteria	Firmicutes	Clostridia	Clostridiales	Eubacteriaceae	Eubacterium	Eubacterium sp. CAG:192
1262884	-0.374040329	0.26937394	-0.830682948	-0.374862405	0.046337191	G000436775	Bacteria	Firmicutes	Clostridia	Clostridiales	Eubacteriaceae	Eubacterium	Eubacterium sp. CAG:202
1262885	-0.125743857	0.324746931	-0.65331252	-0.126436762	0.440874579	G000436475	Bacteria	Firmicutes	Clostridia	Clostridiales	Eubacteriaceae	Eubacterium	Eubacterium sp. CAG:248
1262886	-0.341294438	0.382039388	-0.96501387	-0.349624031	0.290803579	G000436835	Bacteria	Firmicutes	Clostridia	Clostridiales	Eubacteriaceae	Eubacterium	Eubacterium sp. CAG:251
1262887	-0.261385193	0.277850372	-0.668052247	-0.266513483	0.220270183	G000436535	Bacteria	Firmicutes	Clostridia	Clostridiales	Eubacteriaceae	Eubacterium	Eubacterium sp. CAG:252
1262890	0.463595265	0.266890447	0.050210462	0.4685212	0.904728397	G000437975	Bacteria	Firmicutes	Clostridia	Clostridiales	Eubacteriaceae	Eubacterium	Eubacterium sp. CAG:581
1262891	0.032212812	0.133722993	-0.176143063	0.032080045	0.237342331	G000431895	Bacteria	Firmicutes	Clostridia	Clostridiales	Eubacteriaceae	Eubacterium	Eubacterium sp. CAG:603
1262893	-0.998103734	0.628127471	-2.045885066	-0.988213654	0.041996864	G000432175	Bacteria	Firmicutes	Clostridia	Clostridiales	Eubacteriaceae	Eubacterium	Eubacterium sp. CAG:786
1262894	-0.141537429	0.281639498	-0.592439409	-0.143056978	0.320308047	G000437375	Bacteria	Firmicutes	Clostridia	Clostridiales	Eubacteriaceae	Eubacterium	Eubacterium sp. CAG:841
1262896	-0.67353529	0.748738728	-1.876157069	-0.63260471	0.491091076	G000434675	Bacteria	Firmicutes	Clostridia	Clostridiales	Ruminococcaceae	Faecalibacterium	Faecalibacterium sp. CAG:1138
1262907	-0.140412637	0.758318304	-1.310537945	-0.12127644	1.05715717	G000433455	Bacteria	Tenericutes	Mollicutes	Mycoplasmatales	Mycoplasmataceae	Mycoplasma	Mycoplasma sp. CAG:877
1262908	0.109212042	0.425810282	-0.598714504	0.113047267	0.757838837	G000433475	Bacteria	Tenericutes	Mollicutes	Mycoplasmatales	Mycoplasmataceae	Mycoplasma	Mycoplasma sp. CAG:956
1262909	-0.068840225	0.302368458	-0.65036871	-0.044302277	0.385272622	G000433935	Bacteria	Bacteroidetes	Bacteroidia	Bacteroidales	Odoribacteraceae	Odoribacter	Odoribacter sp. CAG:788
1262914	-0.001103929	0.357447217	-0.574928227	0.00721033	0.642444301	G000436295	Bacteria	Firmicutes	Negativicutes	Acidaminococcales	Acidaminococcaceae	Phascolarctobacterium	Phascolarctobacterium sp. CAG:207
1262915	-0.619659733	0.409789941	-1.264594077	-0.641728175	0.061641932	G000436095	Bacteria	Firmicutes	Negativicutes	Acidaminococcales	Acidaminococcaceae	Phascolarctobacterium	Phascolarctobacterium sp. CAG:266
1262916	-0.07872263	0.329060984	-0.574919346	-0.076433165	0.442829408	G000435035	Bacteria	Bacteroidetes	Bacteroidia	Bacteroidales	Porphyromonadaceae	Porphyromonas	Porphyromonas sp. CAG:1061
1262918	-2.580720248	0.476637601	-3.328813438	-2.600420923	-1.708223932	G000433175	Bacteria	Bacteroidetes	Bacteroidia	Bacteroidales	Prevotellaceae	Prevotella	Prevotella sp. CAG:1058
1262919	-1.381634706	0.423036841	-2.059702405	-1.386566567	-0.684304464	G000436915	Bacteria	Bacteroidetes	Bacteroidia	Bacteroidales	Prevotellaceae	Prevotella	Prevotella sp. CAG:1092
1262920	-0.290923883	0.290691227	-0.759250971	-0.291315917	0.154305302	G000436595	Bacteria	Bacteroidetes	Bacteroidia	Bacteroidales	Prevotellaceae	Prevotella	Prevotella sp. CAG:1124
1262921	-1.455434436	0.311836039	-1.962676679	-1.431383861	-0.966236514	G000436695	Bacteria	Bacteroidetes	Bacteroidia	Bacteroidales	Prevotellaceae	Prevotella	Prevotella sp. CAG:1185
1262922	0.270789282	0.262006364	-0.138511262	0.2468114	0.694550645	G000435635	Bacteria	Bacteroidetes	Bacteroidia	Bacteroidales	Prevotellaceae	Prevotella	Prevotella sp. CAG:1320
1262923	-0.522462168	0.211478752	-0.870055732	-0.514996882	-0.185173544	G000431195	Bacteria	Bacteroidetes	Bacteroidia	Bacteroidales	Prevotellaceae	Prevotella	Prevotella sp. CAG:255
1262925	-0.447423981	0.415935793	-1.170927541	-0.463341218	0.235306266	G000431915	Bacteria	Bacteroidetes	Bacteroidia	Bacteroidales	Prevotellaceae	Prevotella	Prevotella sp. CAG:386
1262927	1.795102895	1.311091723	-0.087310285	1.622638702	4.090311628	G000437495	Bacteria	Bacteroidetes	Bacteroidia	Bacteroidales	Prevotellaceae	Prevotella	Prevotella sp. CAG:485
1262928	-0.254823777	0.176423672	-0.531377736	-0.25700777	0.021072859	G000431935	Bacteria	Bacteroidetes	Bacteroidia	Bacteroidales	Prevotellaceae	Prevotella	Prevotella sp. CAG:487
1262929	-0.119887246	0.3871629	-0.732029524	-0.119417532	0.527722816	G000434975	Bacteria	Bacteroidetes	Bacteroidia	Bacteroidales	Prevotellaceae	Prevotella	Prevotella sp. CAG:520
1262930	-2.196354773	0.271356786	-2.6475069	-2.186877893	-1.793196646	G000434455	Bacteria	Bacteroidetes	Bacteroidia	Bacteroidales	Prevotellaceae	Prevotella	Prevotella sp. CAG:5226
1262932	-0.986054897	0.559832361	-1.865604566	-1.004354557	-0.021617291	G000434515	Bacteria	Bacteroidetes	Bacteroidia	Bacteroidales	Prevotellaceae	Prevotella	Prevotella sp. CAG:604
1262934	-0.064005858	0.454221947	-0.880927531	-0.06287816	0.678460666	G000436035	Bacteria	Bacteroidetes	Bacteroidia	Bacteroidales	Prevotellaceae	Prevotella	Prevotella sp. CAG:732
1262937	-0.081020128	0.20140973	-0.420482671	-0.061736624	0.225343579	G000437675	Bacteria	Bacteroidetes	Bacteroidia	Bacteroidales	Prevotellaceae	Prevotella	Prevotella sp. CAG:891
1262945	0.389010858	0.237513282	0.017293832	0.39508636	0.809023488	G000434115	Bacteria	Firmicutes	Clostridia	Clostridiales	Lachnospiraceae	Roseburia	Roseburia sp. CAG:309
1262946	0.058896927	0.242967952	-0.359748352	0.080235262	0.449452716	G000432755	Bacteria	Firmicutes	Clostridia	Clostridiales	Lachnospiraceae	Roseburia	Roseburia sp. CAG:380
1262952	-0.42272111	0.437949736	-1.133855839	-0.408960702	0.263477293	G000436215	Bacteria	Firmicutes	Clostridia	Clostridiales	Ruminococcaceae	Ruminococcus	Ruminococcus sp. CAG:177
1262953	-0.058831087	0.309707125	-0.603509777	-0.057162292	0.462500839	G000433635	Bacteria	Firmicutes	Clostridia	Clostridiales	Ruminococcaceae	Ruminococcus	Ruminococcus sp. CAG:254
1262954	0.038437294	0.399275599	-0.597122754	0.031143267	0.706810347	G000437175	Bacteria	Firmicutes	Clostridia	Clostridiales	Ruminococcaceae	Ruminococcus	Ruminococcus sp. CAG:330
1262956	-0.134194121	0.261303085	-0.587473039	-0.125186322	0.287799446	G000434255	Bacteria	Firmicutes	Clostridia	Clostridiales	Ruminococcaceae	Ruminococcus	Ruminococcus sp. CAG:379
1262957	-0.033036751	0.461088463	-0.777299053	-0.056227124	0.691440868	G000433115	Bacteria	Firmicutes	Clostridia	Clostridiales	Ruminococcaceae	Ruminococcus	Ruminococcus sp. CAG:382
1262958	0.420564102	0.291255509	-0.06163152	0.432927388	0.899387098	G000437255	Bacteria	Firmicutes	Clostridia	Clostridiales	Ruminococcaceae	Ruminococcus	Ruminococcus sp. CAG:403
1262959	0.132097723	0.193996512	-0.171047685	0.119033715	0.453886849	G000434055	Bacteria	Firmicutes	Clostridia	Clostridiales	Ruminococcaceae	Ruminococcus	Ruminococcus sp. CAG:488
1262961	0.011245128	0.242339984	-0.36333156	0.014351314	0.425453179	G000434915	Bacteria	Firmicutes	Clostridia	Clostridiales	Ruminococcaceae	Ruminococcus	Ruminococcus sp. CAG:563
1262964	0.870093952	0.182423358	0.58971105	0.880558465	1.165885827	G000431355	Bacteria	Firmicutes	Clostridia	Clostridiales	Ruminococcaceae	Ruminococcus	Ruminococcus sp. CAG:60
1262965	-0.105854538	0.370291731	-0.742510768	-0.098825721	0.45393825	G000438435	Bacteria	Firmicutes	Clostridia	Clostridiales	Ruminococcaceae	Ruminococcus	Ruminococcus sp. CAG:624
1262966	-0.480853189	0.427420457	-1.150349465	-0.497500194	0.245386772	G000432075	Bacteria	Firmicutes	Clostridia	Clostridiales	Ruminococcaceae	Ruminococcus	Ruminococcus sp. CAG:724
1262969	1.473748424	1.082917023	-0.261719826	1.503382018	3.205817105	G000433035	Bacteria	Firmicutes	Bacilli	Bacillales	Staphylococcaceae	Staphylococcus	Staphylococcus sp. CAG:324
1262970	-1.07906589	1.225654066	-3.213460505	-1.001583715	0.696915931	G000437915	Bacteria	Firmicutes	Clostridia	Clostridiales	Ruminococcaceae	Subdoligranulum	Subdoligranulum sp. CAG:314
1262976	-2.462795568	0.728878931	-3.574697138	-2.482393184	-1.186774184	G000434855	Bacteria	Proteobacteria	Betaproteobacteria	Burkholderiales	Sutterellaceae	Sutterella	Sutterella sp. CAG:397
1262977	-2.218081743	0.502100301	-2.945736284	-2.27705366	-1.362584219	G000437635	Bacteria	Proteobacteria	Betaproteobacteria	Burkholderiales	Sutterellaceae	Sutterella	Sutterella sp. CAG:521
1262980	0.678289738	0.179294625	0.376165946	0.678915597	0.967186495	G000431435	Bacteria	Firmicutes	Negativicutes	Veillonellales	Veillonellaceae	Veillonella	Veillonella sp. CAG:933
1262981	0.398221228	0.178060326	0.106146444	0.405491286	0.694252605	G000435955	Bacteria	Firmicutes	Erysipelotrichia	Erysipelotrichales	Erysipelotrichaceae		Erysipelotrichaceae bacterium CAG:64
1262986	0.599616308	0.348798882	0.047805885	0.606100565	1.18090798	G000434815	Bacteria	Proteobacteria					Proteobacteria bacterium CAG:139
1262987	-0.763605884	1.1232009	-2.685394895	-0.753679692	0.991591272	G000432275	Bacteria	Proteobacteria					Proteobacteria bacterium CAG:495
1262989	-0.365885683	0.20794495	-0.69232684	-0.36252061	-0.024308487	G000435395	Bacteria	Firmicutes					Firmicutes bacterium CAG:94
1262990	0.881493219	0.42173345	0.204623362	0.877374971	1.572690306	G000433875	Bacteria	Firmicutes					Firmicutes bacterium CAG:884
1262991	0.269581795	0.202772234	-0.076704709	0.280276451	0.587023313	G000435595	Bacteria	Firmicutes					Firmicutes bacterium CAG:882
1262992	0.847885888	0.241991185	0.444579843	0.858135888	1.273371582	G000431575	Bacteria	Firmicutes					Firmicutes bacterium CAG:83
1262993	0.254339974	0.130382862	0.027352729	0.256318239	0.45028451	G000431495	Bacteria	Firmicutes					Firmicutes bacterium CAG:791
1262994	0.132337662	0.277552173	-0.284093941	0.111403564	0.577405276	G000434955	Bacteria	Firmicutes					Firmicutes bacterium CAG:65
1262996	-1.893771808	0.76726339	-3.205107107	-1.853318837	-0.704692439	G000433015	Bacteria	Firmicutes					Firmicutes bacterium CAG:631
1262998	-0.103144959	0.340026574	-0.707326226	-0.104014353	0.447090571	G000436415	Bacteria	Firmicutes					Firmicutes bacterium CAG:102
1263004	0.308940734	0.31381319	-0.200122718	0.313112833	0.850461417	G000435995	Bacteria	Firmicutes					Firmicutes bacterium CAG:137
1263005	0.081601879	0.305001751	-0.399834992	0.077616881	0.592621517	G000435715	Bacteria	Firmicutes					Firmicutes bacterium CAG:145
1263007	-0.651930272	0.382242789	-1.271649815	-0.672429233	0.004447135	G000435555	Bacteria	Firmicutes					Firmicutes bacterium CAG:176
1263010	0.437939955	0.230708718	0.048577516	0.436784535	0.815476241	G000436935	Bacteria	Firmicutes					Firmicutes bacterium CAG:227
1263011	0.323524473	0.244616023	-0.077299024	0.313052836	0.712193587	G000435615	Bacteria	Firmicutes					Firmicutes bacterium CAG:238
1263012	-0.188932136	0.281763036	-0.641545332	-0.200517415	0.244938232	G000431875	Bacteria	Firmicutes					Firmicutes bacterium CAG:24
1263013	0.151366384	0.270422028	-0.296809533	0.137870564	0.632085323	G000436275	Bacteria	Firmicutes					Firmicutes bacterium CAG:240
1263014	0.280448194	0.241474054	-0.097050712	0.280437339	0.668052411	G000435775	Bacteria	Firmicutes					Firmicutes bacterium CAG:270
1263015	0.142320411	0.219815162	-0.210048122	0.151852512	0.499658458	G000433515	Bacteria	Firmicutes					Firmicutes bacterium CAG:272
1263016	0.195383767	0.159136282	-0.088239724	0.199894317	0.4367481	G000434715	Bacteria	Firmicutes					Firmicutes bacterium CAG:308
1263017	-4.709834633	1.630269955	-7.306609435	-4.590133316	-2.283842867	G000433995	Bacteria	Firmicutes					Firmicutes bacterium CAG:313
1263021	0.703702385	0.243109448	0.336091353	0.698974465	1.120037683	G000431615	Bacteria	Firmicutes					Firmicutes bacterium CAG:41
1263025	-0.033183234	0.199833006	-0.370244824	-0.046968963	0.301744528	G000432875	Bacteria	Firmicutes					Firmicutes bacterium CAG:466
1263026	-3.413513461	1.294987088	-5.782069264	-3.321540719	-1.386668009	G000434435	Bacteria	Firmicutes					Firmicutes bacterium CAG:475
1263028	0.322276876	0.227424729	-0.025435142	0.319639235	0.697659801	G000434355	Bacteria	Firmicutes					Firmicutes bacterium CAG:536
1263029	-0.60149545	0.767570017	-1.898391916	-0.540557561	0.474077006	G000435495	Bacteria	Firmicutes					Firmicutes bacterium CAG:552
1263030	0.287725626	0.222593418	-0.080108677	0.293208617	0.642269791	G000431075	Bacteria	Firmicutes					Firmicutes bacterium CAG:555
1263033	-1.735628407	0.665530459	-2.794824891	-1.726196877	-0.62871022	G000431295	Bacteria	Firmicutes	Negativicutes	Acidaminococcales	Acidaminococcaceae	Acidaminococcus	Acidaminococcus intestini CAG:325
1263034	1.423737998	0.457133502	0.677190189	1.429341012	2.153654716	G000436395	Bacteria	Verrucomicrobia	Verrucomicrobiae	Verrucomicrobiales	Akkermansiaceae	Akkermansia	Akkermansia muciniphila CAG:154
1263037	-0.349115978	0.251300481	-0.758149664	-0.353045064	0.049809392	G000433575	Bacteria	Bacteroidetes	Bacteroidia	Bacteroidales	Bacteroidaceae	Bacteroides	Bacteroides caccae CAG:21
1263042	-0.014345608	0.187275866	-0.355595377	-0.006893367	0.288902554	G000436135	Bacteria	Bacteroidetes	Bacteroidia	Bacteroidales	Bacteroidaceae	Bacteroides	Bacteroides dorei CAG:222
1263044	0.411759064	0.202507203	0.077372286	0.428775541	0.717867174	G000433375	Bacteria	Bacteroidetes	Bacteroidia	Bacteroidales	Bacteroidaceae	Bacteroides	Bacteroides faecis CAG:32
1263045	0.016301193	0.170903323	-0.282246869	0.021798104	0.292782315	G000436855	Bacteria	Bacteroidetes	Bacteroidia	Bacteroidales	Bacteroidaceae	Bacteroides	Bacteroides finegoldii CAG:203
1263046	0.470409436	0.253653307	0.070880439	0.454932666	0.903382702	G000434095	Bacteria	Bacteroidetes	Bacteroidia	Bacteroidales	Bacteroidaceae	Bacteroides	Bacteroides fragilis CAG:47
1263050	0.394719842	0.171939149	0.119448801	0.386668134	0.677271714	G000436435	Bacteria	Bacteroidetes	Bacteroidia	Bacteroidales	Bacteroidaceae	Bacteroides	Bacteroides ovatus CAG:22
1263051	0.393442209	0.160402192	0.145761244	0.388761429	0.666781584	G000434155	Bacteria	Bacteroidetes	Bacteroidia	Bacteroidales	Bacteroidaceae	Bacteroides	Bacteroides pectinophilus CAG:437
1263054	0.459780213	0.212229456	0.106027687	0.449567031	0.835450618	G000437995	Bacteria	Bacteroidetes	Bacteroidia	Bacteroidales	Bacteroidaceae	Bacteroides	Bacteroides thetaiotaomicron CAG:40
1263056	0.023579687	0.167723419	-0.245381033	0.014929753	0.302228678	G000438035	Bacteria	Bacteroidetes	Bacteroidia	Bacteroidales	Bacteroidaceae	Bacteroides	Bacteroides vulgatus CAG:6
1263061	-0.197524188	0.210647831	-0.552999962	-0.184656287	0.147957438	G000431095	Bacteria	Firmicutes	Clostridia	Clostridiales	Lachnospiraceae	Blautia	Blautia hydrogenotrophica CAG:147
1263062	0.377396221	0.164948816	0.095273193	0.376127578	0.636577311	G000432395	Bacteria	Firmicutes	Clostridia	Clostridiales	Lachnospiraceae	Butyrivibrio	Butyrivibrio crossotus CAG:259
1263064	0.524002724	0.1569104	0.266314816	0.525922373	0.774226823	G000431175	Bacteria	Firmicutes	Clostridia	Clostridiales	Clostridiaceae	Clostridium	Clostridium bolteae CAG:59
1263065	0.507592633	0.19872369	0.193367947	0.491901818	0.846860865	G000436455	Bacteria	Firmicutes	Clostridia	Clostridiales	Clostridiaceae	Clostridium	Clostridium clostridioforme CAG:132
1263066	0.499425354	0.213796919	0.125738085	0.50230351	0.856586628	G000438215	Bacteria	Firmicutes	Clostridia	Clostridiales	Clostridiaceae	Clostridium	Clostridium clostridioforme CAG:511
1263068	0.380895485	0.301321848	-0.110031316	0.375406198	0.872220104	G000431955	Bacteria	Firmicutes	Clostridia	Clostridiales	Clostridiaceae	Clostridium	Clostridium leptum CAG:27
1263069	0.551776619	0.25392499	0.121133285	0.552420799	0.939104175	G000431655	Bacteria	Firmicutes	Clostridia	Clostridiales	Clostridiaceae	Clostridium	Clostridium nexile CAG:348
1263071	0.328877352	0.361081512	-0.24381456	0.330316357	0.967326572	G000433295	Bacteria	Firmicutes	Clostridia	Clostridiales	Lachnospiraceae	Coprococcus	Coprococcus eutactus CAG:665
1263072	1.2669979	0.442664012	0.546083647	1.245476229	2.018930907	G000433275	Bacteria	Firmicutes	Negativicutes	Veillonellales	Veillonellaceae	Dialister	Dialister invisus CAG:218
1263076	0.009421918	0.242339723	-0.376154843	0.008878221	0.401053387	G000437615	Bacteria	Firmicutes	Clostridia	Clostridiales	Eubacteriaceae	Eubacterium	Eubacterium dolichum CAG:375
1263085	0.276444107	0.138790204	0.04539608	0.282028449	0.499230014	G000432055	Bacteria	Firmicutes	Bacilli	Lactobacillales	Lactobacillaceae	Lactobacillus	Lactobacillus ruminis CAG:367
1263088	-3.285508998	0.537926785	-4.167855199	-3.276188657	-2.425835224	G000437055	Archaea	Euryarchaeota	Methanobacteria	Methanobacteriales	Methanobacteriaceae	Methanobrevibacter	Methanobrevibacter smithii CAG:186
1263089	-0.062469802	0.232103195	-0.440052321	-0.075536924	0.331570854	G000432935	Bacteria	Bacteroidetes	Bacteroidia	Bacteroidales	Odoribacteraceae	Odoribacter	Odoribacter laneus CAG:561
1263090	-0.376852767	0.20483839	-0.711978619	-0.378502551	-0.012403756	G000435735	Bacteria	Bacteroidetes	Bacteroidia	Bacteroidales	Odoribacteraceae	Odoribacter	Odoribacter splanchnicus CAG:14
1263094	-0.083159735	0.342328272	-0.660027525	-0.07565418	0.468228898	G000433955	Bacteria	Bacteroidetes	Bacteroidia	Bacteroidales	Porphyromonadaceae	Parabacteroides	Parabacteroides merdae CAG:48
1263095	-0.602536681	0.210662708	-0.97654002	-0.599370192	-0.258411794	G000436895	Bacteria	Bacteroidetes	Bacteroidia	Bacteroidales	Prevotellaceae	Paraprevotella	Paraprevotella clara CAG:116
1263099	0.024607998	0.302667747	-0.475255464	0.030614724	0.504054027	G000431455	Bacteria	Proteobacteria	Betaproteobacteria	Burkholderiales	Sutterellaceae	Parasutterella	Parasutterella excrementihominis CAG:233
1263100	0.053953278	0.154034365	-0.188849104	0.048409638	0.313531577	G000431415	Bacteria	Firmicutes	Clostridia	Clostridiales	Peptostreptococcaceae	Peptostreptococcus	Peptostreptococcus anaerobius CAG:621
1263103	-0.7393121	0.488875291	-1.544955683	-0.740262975	0.095974784	G000437535	Bacteria	Bacteroidetes	Bacteroidia	Bacteroidales	Prevotellaceae	Prevotella	Prevotella stercorea CAG:629
1263107	0.573930563	0.228573985	0.191069768	0.569861611	0.948805114	G000436995	Bacteria	Firmicutes	Clostridia	Clostridiales	Ruminococcaceae	Ruminococcus	Ruminococcus obeum CAG:39
1263108	0.53435308	0.290327314	0.041847119	0.549003194	0.998011927	G000432115	Bacteria	Firmicutes	Clostridia	Clostridiales	Ruminococcaceae	Ruminococcus	Ruminococcus torques CAG:61
1263111	-2.250408964	0.862331611	-3.444238634	-2.323843822	-0.725459937	G000432615	Bacteria	Proteobacteria	Betaproteobacteria	Burkholderiales	Sutterellaceae	Sutterella	Sutterella wadsworthensis CAG:135
1263832	0.019280719	0.204289456	-0.323202214	0.023744154	0.352468142	G000521765	Bacteria	Proteobacteria	Gammaproteobacteria	Pasteurellales	Pasteurellaceae	Bibersteinia	Bibersteinia trehalosi
1265	0.231924303	0.144419104	-0.026795502	0.227542044	0.470351707	G900119535	Bacteria	Firmicutes	Clostridia	Clostridiales	Ruminococcaceae	Ruminococcus	Ruminococcus flavefaciens
1265502	0.194175386	0.201892044	-0.130187532	0.196598068	0.552462645	G000381125	Bacteria	Proteobacteria	Betaproteobacteria	Burkholderiales	Comamonadaceae	Caldimonas	Caldimonas manganoxidans
1265504	0.381655102	0.278822753	-0.073920772	0.383763194	0.864178441	G000381265	Bacteria	Proteobacteria	Betaproteobacteria	Burkholderiales	Comamonadaceae	Curvibacter	Curvibacter lanceolatus
1265507	0.313006397	0.390982328	-0.330267347	0.316677727	0.917925613	G000378405	Bacteria	Proteobacteria	Gammaproteobacteria	Aeromonadales	Succinivibrionaceae	Succinimonas	Succinimonas amylolytica
1265845	-0.997373331	0.672602782	-2.07843456	-0.947735869	0.077827058	G000525955	Bacteria	Firmicutes	Bacilli	Bacillales	Listeriaceae	Listeria	Listeria weihenstephanensis
1265861	0.068689583	0.44539563	-0.664368834	0.071434223	0.728585244	G000525915	Bacteria	Firmicutes	Bacilli	Bacillales	Listeriaceae	Brochothrix	Brochothrix campestris
1266845	-0.287567943	0.370472973	-0.884597862	-0.286256311	0.294289576	G000493735	Bacteria	Firmicutes	Bacilli	Lactobacillales	Carnobacteriaceae	Carnobacterium	Carnobacterium inhibens
1266925	-0.074229287	0.187549721	-0.362284027	-0.072584513	0.22712251	G000619905	Bacteria	Proteobacteria	Betaproteobacteria	Nitrosomonadales	Nitrosomonadaceae	Nitrosospira	Nitrosospira briensis
1266998	-0.942526086	0.852320799	-2.478878292	-0.89173353	0.33012487	G000420145	Bacteria	Proteobacteria	Alphaproteobacteria	Rhodobacterales	Rhodobacteraceae	Paracoccus	Paracoccus zeaxanthinifaciens
1267	0.662255911	0.421629713	-0.114446982	0.691800903	1.326380299	G001485185	Bacteria	Firmicutes	Clostridia	Clostridiales	Clostridiaceae	Clostridium	Clostridium ventriculi
1267003	1.259997045	0.584148866	0.321422123	1.245692655	2.190446861	G000383435	Bacteria	Firmicutes	Bacilli	Lactobacillales	Lactobacillaceae	Lactobacillus	Lactobacillus parabrevis
1267021	0.683693672	0.356629062	0.108572226	0.678293936	1.237567194	G000807275	Bacteria	Proteobacteria	Gammaproteobacteria	Orbales	Orbaceae	Frischella	Frischella perrara
1267423	-0.732534457	0.419802161	-1.402577812	-0.727423105	-0.107860854	G900111145	Bacteria	Bacteroidetes	Cytophagia	Cytophagales	Flammeovirgaceae	Fabibacter	Fabibacter pacificus
1267562	0.366561213	0.226286487	-0.00744056	0.369408957	0.724048098	G001281465	Bacteria	Proteobacteria	Betaproteobacteria	Burkholderiales	Burkholderiaceae	Cupriavidus	Cupriavidus gilardii
1267600	0.723827124	0.257751253	0.292458102	0.743110286	1.104877968	G000599885	Bacteria	Proteobacteria	Gammaproteobacteria	Enterobacterales	Erwiniaceae	Pantoea	Pantoea sp. IMH
1267981	0.048314997	0.464875229	-0.677986628	0.082418922	0.789892944	G000520515	Bacteria	Actinobacteria	Actinobacteria	Micrococcales	Micrococcaceae	Arthrobacter	Arthrobacter sp. H20
1268236	0.376301045	0.444340511	-0.343481237	0.423477019	1.043476554	G000388115	Bacteria	Proteobacteria	Gammaproteobacteria	Aeromonadales	Aeromonadaceae	Aeromonas	Aeromonas molluscorum
1268239	-1.058791381	0.559064417	-2.111880748	-0.997404193	-0.24734176	G000333235	Bacteria	Proteobacteria	Gammaproteobacteria	Alteromonadales	Pseudoalteromonadaceae	Pseudoalteromonas	Pseudoalteromonas luteoviolacea
1269942	0.600493243	0.903962034	-0.612440957	0.455267472	2.271575802	G000565345	Bacteria	Proteobacteria	Gammaproteobacteria	Vibrionales	Vibrionaceae	Salinivibrio	Salinivibrio costicola
1270196	-0.691004834	0.631719045	-1.746830001	-0.672045746	0.272744968	G000708265	Bacteria	Bacteroidetes	Sphingobacteriia	Sphingobacteriales	Sphingobacteriaceae	Pedobacter	Pedobacter sp. R20-19
1274	-1.007558868	0.457905715	-1.784026275	-1.00897734	-0.257840402	G000725405	Bacteria	Actinobacteria	Actinobacteria	Micrococcales	Dermacoccaceae	Dermacoccus	Dermacoccus nishinomiyaensis
1274631	-1.123904279	0.839786978	-2.443471958	-1.114410847	0.164221901	G001693385	Bacteria	Proteobacteria	Alphaproteobacteria	Rhizobiales	Bradyrhizobiaceae	Bradyrhizobium	Bradyrhizobium icense
1274722	0.504297615	0.252606391	0.040086889	0.518662096	0.919077091	G000336255	Bacteria	Proteobacteria	Gammaproteobacteria	Enterobacterales	Erwiniaceae	Erwinia	Erwinia toletana
1275966	0.031885663	0.257014543	-0.398570875	0.02652625	0.481958682	G000444565	Bacteria	Proteobacteria	Gammaproteobacteria	Pasteurellales	Pasteurellaceae	Haemophilus	[Haemophilus] parasuis
1275968	0.071850763	0.210432735	-0.243669182	0.073084768	0.403773272	G000444605	Bacteria	Proteobacteria	Gammaproteobacteria	Pasteurellales	Pasteurellaceae	Haemophilus	[Haemophilus] parasuis
1275970	-0.040178346	0.241938122	-0.412415515	-0.030344853	0.343457017	G000444645	Bacteria	Proteobacteria	Gammaproteobacteria	Pasteurellales	Pasteurellaceae	Haemophilus	[Haemophilus] parasuis
1275972	0.029992672	0.233198034	-0.333397812	0.029093427	0.439001315	G000444685	Bacteria	Proteobacteria	Gammaproteobacteria	Pasteurellales	Pasteurellaceae	Haemophilus	[Haemophilus] parasuis
1275973	-0.001429414	0.233004233	-0.351190948	-0.013680916	0.40573967	G000444705	Bacteria	Proteobacteria	Gammaproteobacteria	Pasteurellales	Pasteurellaceae	Haemophilus	[Haemophilus] parasuis
1276220	0.631696183	0.279734339	0.200539501	0.64320326	1.066502916	G000439435	Bacteria	Tenericutes	Mollicutes	Entomoplasmatales	Spiroplasmataceae	Spiroplasma	Spiroplasma taiwanense
1276227	-0.341520396	0.499636421	-1.24237425	-0.308378646	0.391676807	G000400935	Bacteria	Tenericutes	Mollicutes	Entomoplasmatales	Spiroplasmataceae	Spiroplasma	Spiroplasma chrysopicola
1276229	-0.780025472	0.510141852	-1.704732725	-0.754233629	0.004593378	G000400955	Bacteria	Tenericutes	Mollicutes	Entomoplasmatales	Spiroplasmataceae	Spiroplasma	Spiroplasma syrphidicola
1276246	0.578645378	0.276331557	0.099122549	0.591602498	0.977809814	G000565175	Bacteria	Tenericutes	Mollicutes	Entomoplasmatales	Spiroplasmataceae	Spiroplasma	Spiroplasma culicicola
1276257	-0.264477442	0.364195126	-0.877728721	-0.262560908	0.310829154	G000565215	Bacteria	Tenericutes	Mollicutes	Entomoplasmatales	Spiroplasmataceae	Spiroplasma	Spiroplasma sabaudiense
1276258	0.619994803	0.274608742	0.220129009	0.609713412	1.07271527	G000500935	Bacteria	Tenericutes	Mollicutes	Entomoplasmatales	Spiroplasmataceae	Spiroplasma	Spiroplasma apis
1276888	-0.166092752	0.708720766	-1.368079148	-0.149297447	0.923308287	G001399455	Bacteria	Proteobacteria	Gammaproteobacteria	Vibrionales	Vibrionaceae	Vibrio	Vibrio bivalvicida
1276920	0.37984818	0.388486005	-0.239431563	0.364795522	1.062181861	G000348945	Bacteria	Actinobacteria	Actinobacteria	Micrococcales	Micrococcaceae	Paeniglutamicibacter	Paeniglutamicibacter gangotriensis
1278298	0.022025543	0.271185371	-0.433594146	0.031840724	0.455383437	G000428685	Bacteria	Actinobacteria	Actinobacteria	Actinomycetales	Actinomycetaceae	Actinomyces	Actinomyces slackii
1278299	0.047799549	0.394347966	-0.597906566	0.040859614	0.685630868	G000483165	Bacteria	Tenericutes	Mollicutes	Acholeplasmatales	Acholeplasmataceae	Acholeplasma	Acholeplasma multilocale
1278304	-2.952907298	1.247962536	-5.164808751	-2.860170818	-1.095506738	G000526235	Bacteria	Tenericutes	Mollicutes	Acholeplasmatales	Acholeplasmataceae	Acholeplasma	Acholeplasma granularum
1278306	-0.328813899	0.520895811	-1.148182651	-0.306133207	0.513767198	G000381725	Bacteria	Fusobacteria	Fusobacteriia	Fusobacteriales	Fusobacteriaceae	Fusobacterium	Fusobacterium russii
1278311	0.345703865	0.185836893	0.017331666	0.347044933	0.625830843	G000428705	Bacteria	Tenericutes	Mollicutes	Acholeplasmatales	Acholeplasmataceae	Acholeplasma	Acholeplasma axanthum
1278971	-0.016453361	0.247671306	-0.427325314	-0.015887777	0.3955013	G000348525	Bacteria	Proteobacteria	Gammaproteobacteria	Pasteurellales	Pasteurellaceae	Avibacterium	Avibacterium paragallinarum
1279009	-0.99433688	0.552916686	-1.900688773	-0.955838212	-0.090279885	G000348925	Bacteria	Bacteroidetes	Cytophagia	Cytophagales	Flammeovirgaceae	Cesiribacter	Cesiribacter andamanensis
1279015	-0.362052608	0.512508823	-1.195236492	-0.359118762	0.424299922	G000381965	Bacteria	Proteobacteria	Gammaproteobacteria	Aeromonadales	Aeromonadaceae	Oceanimonas	Oceanimonas smirnovii
1280	-0.121010756	0.337461241	-0.692031637	-0.1080906	0.390431069	G001456215	Bacteria	Firmicutes	Bacilli	Bacillales	Staphylococcaceae	Staphylococcus	Staphylococcus aureus
1280390	0.189422665	0.244307649	-0.220943734	0.185818444	0.581999253	G000455485	Bacteria	Firmicutes	Bacilli	Bacillales	Paenibacillaceae	Gorillibacterium	Gorillibacterium massiliense
1280663	-0.932077068	0.312449689	-1.466159035	-0.898041463	-0.444381398	G000420825	Bacteria	Firmicutes	Clostridia	Clostridiales	Lachnospiraceae	Butyrivibrio	Butyrivibrio sp. AE2015
1280664	0.187378398	0.120329715	0.000163631	0.184197384	0.40104733	G000423925	Bacteria	Firmicutes	Clostridia	Clostridiales	Lachnospiraceae	Butyrivibrio	Butyrivibrio sp. VCD2006
1280666	0.295112654	0.104836475	0.112850221	0.298436062	0.463979654	G000420845	Bacteria	Firmicutes	Clostridia	Clostridiales	Lachnospiraceae	Butyrivibrio	Butyrivibrio sp. AE3009
1280670	0.343726842	0.159511161	0.087215808	0.351689125	0.597913094	G000420905	Bacteria	Firmicutes	Clostridia	Clostridiales	Lachnospiraceae	Butyrivibrio	Butyrivibrio sp. AD3002
1280672	-1.590511286	0.672294182	-2.768303936	-1.53290274	-0.557567438	G000424145	Bacteria	Firmicutes	Clostridia	Clostridiales	Lachnospiraceae	Butyrivibrio	Butyrivibrio sp. AC2005
1280673	-0.021701651	0.159151023	-0.291377441	-0.029879565	0.232734612	G000424165	Bacteria	Firmicutes	Clostridia	Clostridiales	Lachnospiraceae	Butyrivibrio	Butyrivibrio sp. AE3006
1280674	-0.075457682	0.370018598	-0.729196109	-0.055289788	0.51954235	G000424185	Bacteria	Bacteroidetes	Bacteroidia	Bacteroidales	Prevotellaceae	Prevotella	Prevotella sp. AGR2160
1280676	0.313766416	0.11256844	0.136621645	0.314572571	0.500955623	G000424265	Bacteria	Firmicutes	Clostridia	Clostridiales	Lachnospiraceae	Butyrivibrio	Butyrivibrio sp. WCD3002
1280679	-0.433189667	0.501742693	-1.199981904	-0.419125495	0.342508025	G000420945	Bacteria	Firmicutes	Clostridia	Clostridiales	Lachnospiraceae	Butyrivibrio	Butyrivibrio sp. VCB2006
1280680	-1.593023623	0.577911119	-2.603075139	-1.552944639	-0.699781125	G000424385	Bacteria	Firmicutes	Clostridia	Clostridiales	Lachnospiraceae	Butyrivibrio	Butyrivibrio sp. LC3010
1280681	0.270510145	0.126790561	0.060250719	0.274364416	0.480335054	G000424485	Bacteria	Firmicutes	Clostridia	Clostridiales	Lachnospiraceae	Butyrivibrio	Butyrivibrio sp. WCD2001
1280683	0.216556454	0.138889247	0.000217807	0.216655778	0.468894004	G000421405	Bacteria	Firmicutes	Clostridia	Clostridiales	Lachnospiraceae	Butyrivibrio	Butyrivibrio sp. NC2007
1280684	0.252723191	0.162973247	-0.01383931	0.252474462	0.517321757	G000424525	Bacteria	Firmicutes	Clostridia	Clostridiales	Lachnospiraceae	Butyrivibrio	Butyrivibrio sp. FCS006
1280685	0.272528245	0.220691107	-0.088446511	0.265135678	0.623054698	G000424545	Bacteria	Firmicutes	Clostridia	Clostridiales	Lachnospiraceae	Butyrivibrio	Butyrivibrio sp. NC3005
1280686	-0.644478382	0.54213684	-1.528119502	-0.66054987	0.216392154	G000424585	Bacteria	Firmicutes	Clostridia	Clostridiales	Lachnospiraceae	Butyrivibrio	Butyrivibrio sp. MC2013
1280689	0.227736477	0.158722157	-0.041636587	0.226223733	0.464100192	G000424025	Bacteria	Firmicutes	Clostridia	Clostridiales	Clostridiaceae	Clostridium	Clostridium paraputrificum
1280692	0.122228352	0.151688405	-0.13957851	0.116876404	0.375925821	G000424205	Bacteria	Firmicutes	Clostridia	Clostridiales	Clostridiaceae	Clostridium	Clostridium cadaveris
1280700	0.446934401	0.548704467	-0.425331244	0.448428894	1.33570788	G000424425	Bacteria	Firmicutes	Clostridia	Clostridiales	Lachnospiraceae	Butyrivibrio	Butyrivibrio fibrisolvens
1280705	0.250385237	0.695730894	-0.922341133	0.300657367	1.319869988	G000424605	Bacteria	Bacteroidetes	Bacteroidia	Bacteroidales	Prevotellaceae	Prevotella	Prevotella bryantii
1280954	-1.125428548	0.501565672	-1.938136782	-1.086736219	-0.381822129	G000685315	Bacteria	Proteobacteria	Alphaproteobacteria	Rhodobacterales	Hyphomonadaceae	Hyphomonas	Hyphomonas polymorpha
1282	0.734383366	0.328337801	0.208597035	0.740183473	1.270486572	G000934225	Bacteria	Firmicutes	Bacilli	Bacillales	Staphylococcaceae	Staphylococcus	Staphylococcus epidermidis
1282362	0.645749149	0.183062871	0.354526597	0.643177674	0.941927645	G000495815	Bacteria	Proteobacteria	Alphaproteobacteria	Caulobacterales	Caulobacteraceae	Asticcacaulis	Asticcacaulis sp. AC466
1282363	0.571605612	0.195474452	0.257040698	0.556795406	0.880012866	G000495855	Bacteria	Proteobacteria	Alphaproteobacteria	Caulobacterales	Caulobacteraceae	Asticcacaulis	Asticcacaulis sp. YBE204
1282664	0.357580201	0.150671718	0.100465509	0.368142301	0.593537265	G000344275	Bacteria	Firmicutes	Bacilli	Lactobacillales	Streptococcaceae	Streptococcus	Streptococcus oralis
1282887	-0.001933965	0.14890638	-0.247384296	0.002155088	0.257935259	G000424105	Bacteria	Firmicutes	Clostridia	Clostridiales	Lachnospiraceae	Lachnospira	Lachnospira multipara
1283287	0.654487442	0.632860081	-0.409371253	0.693816529	1.663523971	G000364605	Bacteria	Actinobacteria	Actinobacteria	Propionibacteriales	Nocardioidaceae	Nocardioides	Nocardioides sp. Iso805N
1284	-0.018731688	0.339133247	-0.58927007	-0.030529508	0.552966459	G000816085	Bacteria	Firmicutes	Bacilli	Bacillales	Staphylococcaceae	Staphylococcus	Staphylococcus hyicus
1284708	0.819391592	0.257533044	0.399444478	0.816328433	1.235192649	G000758845	Bacteria	Firmicutes	Tissierellia				Tissierellia bacterium S7-1-4
1284775	0.073446456	0.081574577	-0.06030766	0.074619855	0.209012575	G000758925	Bacteria	Bacteroidetes	Bacteroidia	Bacteroidales	Prevotellaceae	Prevotella	Prevotella sp. S7-1-8
1285583	0.488699436	0.678095995	-0.540764732	0.439832322	1.583867363	G000550785	Bacteria	Actinobacteria	Actinobacteria	Corynebacteriales	Corynebacteriaceae	Corynebacterium	Corynebacterium casei
1286	0.031921587	0.355047971	-0.567023339	0.021656748	0.613964178	G001559115	Bacteria	Firmicutes	Bacilli	Bacillales	Staphylococcaceae	Staphylococcus	Staphylococcus simulans
1286171	0.32987418	0.244677739	-0.020230034	0.321772242	0.735724605	G000597865	Bacteria	Firmicutes	Clostridia	Clostridiales	Peptostreptococcaceae	Peptoclostridium	Peptoclostridium acidaminophilum
1286631	0.058437509	0.308608417	-0.429959916	0.050306404	0.557963844	G000689195	Bacteria	Proteobacteria	Betaproteobacteria	Burkholderiales		Sphaerotilus	Sphaerotilus natans
1286632	-0.666946159	0.498532928	-1.477030951	-0.644444209	0.120504983	G000511935	Bacteria	Bacteroidetes	Flavobacteriia	Flavobacteriales	Flavobacteriaceae	Zhouia	Zhouia amylolytica
1287474	0.276994639	0.200446612	-0.039094164	0.271124426	0.612449287	G000758945	Bacteria	Actinobacteria	Coriobacteriia	Coriobacteriales	Atopobiaceae	Atopobium	Atopobium parvulum
1287475	0.221665963	0.509281837	-0.623379798	0.22927967	1.042575539	G000758965	Bacteria	Actinobacteria	Actinobacteria	Corynebacteriales	Corynebacteriaceae	Corynebacterium	Corynebacterium freneyi
1287488	-0.088381439	0.107928682	-0.266299635	-0.089068827	0.094327887	G000762865	Bacteria	Bacteroidetes	Bacteroidia	Bacteroidales	Prevotellaceae	Prevotella	Prevotella sp. S7 MS 2
128780	-0.34563468	0.331303052	-0.924294365	-0.337014103	0.136197256	G001314305	Bacteria	Proteobacteria	Gammaproteobacteria	Xanthomonadales	Xanthomonadaceae	Stenotrophomonas	Stenotrophomonas acidaminiphila
128785	-0.297073955	0.352484845	-0.890415976	-0.273722673	0.256618726	G001556105	Bacteria	Proteobacteria	Gammaproteobacteria	Xanthomonadales	Xanthomonadaceae	Pseudoxanthomonas	Pseudoxanthomonas mexicana
1288	0.27188999	0.277018308	-0.169168563	0.253117406	0.746993596	G000706685	Bacteria	Firmicutes	Bacilli	Bacillales	Staphylococcaceae	Staphylococcus	Staphylococcus xylosus
1288494	0.100684216	0.20857214	-0.230398922	0.095935684	0.416146469	G000355765	Bacteria	Proteobacteria	Betaproteobacteria	Nitrosomonadales	Nitrosomonadaceae	Nitrosospira	Nitrosospira lacus
1288826	-0.465660095	0.462573738	-1.158245207	-0.483970583	0.327968444	G000347775	Bacteria	Proteobacteria	Gammaproteobacteria	Alteromonadales	Alteromonadaceae	Marinobacter	Marinobacter santoriniensis
1291050	0.297202705	0.17721013	-0.000707357	0.293301767	0.589376154	G000526495	Bacteria	Firmicutes	Clostridia	Clostridiales	Ruminococcaceae	Ruminiclostridium	[Clostridium] josui
1291051	0.351653474	0.101158512	0.195172126	0.348066065	0.515397456	G001311035	Bacteria	Firmicutes	Clostridia	Clostridiales	Lachnospiraceae	Lachnoclostridium	[Clostridium] glycyrrhizinilyticum
1291052	0.478822648	0.206735291	0.148018071	0.483752325	0.805297983	G001436225	Bacteria	Firmicutes	Bacilli	Lactobacillales	Lactobacillaceae	Lactobacillus	Lactobacillus sharpeae
1291379	0.000563808	0.567674255	-0.885949061	-0.009356851	0.873590714	G000447675	Bacteria	Spirochaetes	Spirochaetia	Spirochaetales	Spirochaetaceae	Treponema	Treponema pedis
1291734	1.011927188	0.666969947	-0.002824528	0.956902186	2.134059518	G001311255	Bacteria	Firmicutes	Bacilli	Lactobacillales	Lactobacillaceae	Lactobacillus	Lactobacillus nasuensis
1291742	-0.593637641	0.437688415	-1.291867461	-0.594478169	0.112808402	G000829395	Bacteria	Firmicutes	Bacilli	Lactobacillales	Lactobacillaceae	Lactobacillus	Lactobacillus hokkaidonensis
1291743	0.365480162	0.187728951	0.067395082	0.373742985	0.646165266	G000740055	Bacteria	Firmicutes	Bacilli	Lactobacillales	Lactobacillaceae	Lactobacillus	Lactobacillus oryzae
1292020	-1.024150853	0.788099209	-2.373305576	-1.007279038	0.121339165	G000349585	Bacteria	Actinobacteria	Actinobacteria	Corynebacteriales	Dietziaceae	Dietzia	Dietzia sp. UCD-THP
1292022	-0.105497138	0.650930995	-1.238787177	-0.094231267	0.966972016	G000349565	Bacteria	Actinobacteria	Actinobacteria	Micrococcales	Microbacteriaceae	Curtobacterium	Curtobacterium flaccumfaciens
1292025	2.803859867	0.915856217	1.375153799	2.712970361	4.391130056	G000403885	Bacteria	Proteobacteria	Deltaproteobacteria	Desulfobacterales	Desulfobulbaceae	Desulfobulbus	Desulfobulbus sp. Dsb5
1292027	0.66495198	0.490130757	-0.025120254	0.622818728	1.441802816	G000425625	Bacteria	Proteobacteria	Gammaproteobacteria	Pseudomonadales	Pseudomonadaceae	Pseudomonas	Pseudomonas azotifigens
1293	-1.154159879	0.532286928	-2.080572932	-1.142057851	-0.339717449	G000875895	Bacteria	Firmicutes	Bacilli	Bacillales	Staphylococcaceae	Staphylococcus	Staphylococcus gallinarum
1293045	-0.26271702	0.412268163	-0.9611926	-0.233299091	0.431636281	G001270065	Bacteria	Proteobacteria	Betaproteobacteria	Burkholderiales	Comamonadaceae	Limnohabitans	Limnohabitans planktonicus
129338	-0.828630754	0.444381071	-1.510373381	-0.816256931	-0.154094863	G001618685	Bacteria	Firmicutes	Bacilli	Bacillales	Bacillaceae	Geobacillus	Geobacillus subterraneus
1293573	1.530586151	0.44635233	0.820888794	1.513774767	2.24291437	G001515305	Bacteria	Proteobacteria	Betaproteobacteria	Neisseriales	Chromobacteriaceae	Aquitalea	Aquitalea pelogenes
1293592	-0.042780847	0.42870528	-0.741176142	-0.034630648	0.614084692	G001311645	Bacteria	Firmicutes	Bacilli	Lactobacillales	Lactobacillaceae	Lactobacillus	Lactobacillus curvatus
1293597	-0.033710218	0.30404566	-0.503283047	-0.036652419	0.443762788	G001434815	Bacteria	Firmicutes	Bacilli	Lactobacillales	Lactobacillaceae	Lactobacillus	Lactobacillus equicursoris
1293598	1.272234317	0.492337008	0.48085642	1.287182774	2.101917393	G001311785	Bacteria	Firmicutes	Bacilli	Lactobacillales	Lactobacillaceae	Lactobacillus	Lactobacillus saniviri
1293904	-2.312354756	1.182372586	-4.357803703	-2.028644922	-1.204709818	G000709855	Bacteria	Proteobacteria	Alphaproteobacteria	Rhizobiales	Bartonellaceae	Bartonella	Bartonella bacilliformis
1293905	-1.763369156	0.818421568	-3.272445849	-1.662289225	-0.631628665	G000709815	Bacteria	Proteobacteria	Alphaproteobacteria	Rhizobiales	Bartonellaceae	Bartonella	Bartonella bacilliformis
1293906	-2.685368896	1.542439621	-5.274948771	-2.434553611	-0.723874747	G000709775	Bacteria	Proteobacteria	Alphaproteobacteria	Rhizobiales	Bartonellaceae	Bartonella	Bartonella bacilliformis
1293907	-1.419297064	0.59935192	-2.411064052	-1.363942349	-0.547811724	G000709875	Bacteria	Proteobacteria	Alphaproteobacteria	Rhizobiales	Bartonellaceae	Bartonella	Bartonella bacilliformis
1293909	-1.651442028	0.906715116	-3.55722316	-1.461709733	-0.437675599	G000709835	Bacteria	Proteobacteria	Alphaproteobacteria	Rhizobiales	Bartonellaceae	Bartonella	Bartonella bacilliformis
1293910	-1.805799206	0.965101253	-3.211155324	-1.681526199	-0.686897853	G000709755	Bacteria	Proteobacteria	Alphaproteobacteria	Rhizobiales	Bartonellaceae	Bartonella	Bartonella bacilliformis
1293911	-0.805444438	0.581234584	-1.897527199	-0.774228175	0.10369445	G000709795	Bacteria	Proteobacteria	Alphaproteobacteria	Rhizobiales	Bartonellaceae	Bartonella	Bartonella bacilliformis
1294023	-0.908066795	0.615568897	-2.026303495	-0.851017864	0.043308984	G001311885	Bacteria	Firmicutes	Clostridia	Clostridiales	Syntrophomonadaceae	Syntrophomonas	Syntrophomonas palmitatica
1294025	-0.686190318	0.249882504	-1.087957513	-0.699667872	-0.272602664	G001311925	Bacteria	Firmicutes	Clostridia	Clostridiales	Lachnospiraceae	Cellulosilyticum	Cellulosilyticum ruminicola
1294142	0.191431243	0.255105877	-0.237776375	0.19049212	0.603327133	G000469625	Bacteria	Firmicutes	Clostridia	Clostridiales	Clostridiaceae	Clostridium	Clostridium intestinale
1294143	0.035556935	0.48209051	-0.789881551	0.067522162	0.713348535	G000349845	Bacteria	Proteobacteria	Gammaproteobacteria	Pseudomonadales	Pseudomonadaceae	Pseudomonas	Pseudomonas denitrificans
1294263	0.2378056	0.151998425	-0.02732151	0.235066761	0.496671347	G000521465	Bacteria	Firmicutes	Clostridia	Clostridiales	Ruminococcaceae	Ruminiclostridium	[Clostridium] straminisolvens
1294265	-0.128386265	0.388380587	-0.740831007	-0.137505223	0.459533489	G000517385	Bacteria	Firmicutes	Bacilli	Bacillales	Bacillaceae	Bacillus	Bacillus boroniphilus
1295	0.452936311	0.139762504	0.235485944	0.445372739	0.708558858	G001188915	Bacteria	Firmicutes	Bacilli	Bacillales	Staphylococcaceae	Staphylococcus	Staphylococcus schleiferi
1295642	-0.651765099	0.450084269	-1.399475165	-0.639596816	0.077361565	G000632515	Bacteria	Firmicutes	Bacilli	Bacillales	Bacillaceae	Parageobacillus	Parageobacillus genomosp. 1
1296415	0.014088719	0.430911596	-0.644528009	0.012932398	0.734739439	G000520955	Bacteria	Bacteroidetes	Flavobacteriia	Flavobacteriales	Flavobacteriaceae	Aquimarina	Aquimarina pacifica
1296990	-0.288884218	0.830626206	-1.725163564	-0.202950876	0.921482396	G000550765	Bacteria	Proteobacteria	Alphaproteobacteria	Rhodospirillales	Acetobacteraceae	Komagataeibacter	Komagataeibacter xylinus
1297617	0.125885922	0.111376563	-0.052603111	0.129641016	0.305315092	G001454945	Bacteria	Firmicutes	Clostridia	Clostridiales		Intestinimonas	Intestinimonas butyriciproducens
1298596	0.147290206	0.125880492	-0.053557393	0.146220849	0.347399513	G001312505	Bacteria	Firmicutes	Clostridia	Clostridiales	Ruminococcaceae	Ruminococcus	Ruminococcus faecis
1298600	0.756690298	0.829852212	-0.598919019	0.781398933	2.120712806	G000695055	Bacteria	Proteobacteria	Gammaproteobacteria	Vibrionales	Vibrionaceae	Vibrio	Vibrio sp. JCM 18905
1298881	0.85321967	1.252294715	-0.988916795	0.774234793	3.166722309	G001314555	Bacteria	Proteobacteria	Gammaproteobacteria	Alteromonadales	Idiomarinaceae		Idiomarinaceae bacterium HL-53
1298913	-0.206965507	0.230336119	-0.625532155	-0.194623029	0.153922999	G000426125	Bacteria	Proteobacteria	Betaproteobacteria	Burkholderiales	Comamonadaceae		Comamonadaceae bacterium URHA0028
1298921	0.127195418	1.011733143	-1.734218135	0.218869759	1.423260505	G000482605	Bacteria	Firmicutes	Bacilli	Bacillales	Bacillaceae	Bacillus	Bacillus coagulans
1299998	0.576823198	0.377741469	-0.042201338	0.552634336	1.188795186	G001494635	Bacteria	Actinobacteria	Coriobacteriia	Coriobacteriales	Atopobiaceae	Olsenella	Olsenella scatoligenes
1300150	-0.134449597	0.353994413	-0.782291257	-0.098589822	0.399251361	G000504125	Bacteria	Firmicutes	Bacilli	Lactobacillales	Enterococcaceae	Enterococcus	Enterococcus mundtii
1300159	-0.011144762	0.252193548	-0.407953331	-0.009589616	0.385452823	G001312805	Bacteria	Proteobacteria	Deltaproteobacteria	Myxococcales	Polyangiaceae	Byssovorax	Byssovorax cruenta
1300222	0.088029379	0.342666238	-0.484871078	0.083631993	0.623754069	G000353565	Bacteria	Firmicutes	Bacilli	Bacillales	Paenibacillaceae	Brevibacillus	Brevibacillus borstelensis
1300341	-0.537974806	0.491266706	-1.433442222	-0.494588032	0.216978384	G001306415	Bacteria	Bacteroidetes	Flavobacteriia	Flavobacteriales	Flavobacteriaceae	Croceitalea	Croceitalea dokdonensis
1300343	-1.262091288	0.413447451	-1.962315398	-1.252852102	-0.573072131	G000769435	Bacteria	Bacteroidetes	Flavobacteriia	Flavobacteriales	Flavobacteriaceae	Dokdonia	Dokdonia donghaensis
1300346	-0.847798949	0.430062214	-1.530539365	-0.835370042	-0.190476101	G001447995	Bacteria	Bacteroidetes	Flavobacteriia	Flavobacteriales	Flavobacteriaceae	Maribacter	Maribacter dokdonensis
1300348	-0.898025491	0.384157123	-1.565974294	-0.914414734	-0.270230395	G001280865	Bacteria	Bacteroidetes	Flavobacteriia	Flavobacteriales	Flavobacteriaceae	Polaribacter	Polaribacter dokdonensis
1300914	0.325604584	0.238188258	-0.05666809	0.312895297	0.728016355	G001596135	Bacteria	Bacteroidetes	Sphingobacteriia	Sphingobacteriales	Sphingobacteriaceae	Mucilaginibacter	Mucilaginibacter sp. PAMC 26640
1301084	0.451911443	0.797445762	-0.873329917	0.455304887	1.624906595	G001313065	Bacteria	Proteobacteria	Betaproteobacteria	Neisseriales	Chromobacteriaceae	Silvimonas	Silvimonas sp. JCM 19000
1301098	0.090203057	0.483965125	-0.684928635	0.138611724	0.846285166	G000689415	Bacteria	Proteobacteria	Gammaproteobacteria	Pseudomonadales	Pseudomonadaceae	Pseudomonas	Pseudomonas knackmussii
1301100	0.705043708	0.190751341	0.397906111	0.705541609	1.000219088	G000499525	Bacteria	Firmicutes	Clostridia	Clostridiales	Peptostreptococcaceae	Romboutsia	[Clostridium] dakarense
1302250	0.099090889	0.610051363	-0.919464335	0.138912506	1.053945491	G001313225	Bacteria	Firmicutes	Bacilli	Lactobacillales	Lactobacillaceae	Lactobacillus	Lactobacillus silagei
1302272	0.071374076	1.036175736	-1.683238366	0.076570544	1.810232658	G001313205	Bacteria	Firmicutes	Bacilli	Lactobacillales	Lactobacillaceae	Lactobacillus	Lactobacillus kimchicus
1302613	1.292945707	0.944059759	-0.210812476	1.246455908	2.8411449	G000403925	Bacteria	Proteobacteria	Deltaproteobacteria	Desulfobacterales	Desulfobulbaceae	Desulfobulbus	Desulfobulbus sp. oral taxon 041
1302687	-0.970215273	0.611566846	-1.970146656	-0.949371573	0.019867226	G900142445	Bacteria	Bacteroidetes	Flavobacteriia	Flavobacteriales	Flavobacteriaceae	Chryseobacterium	Chryseobacterium polytrichastri
1302863	0.365915055	0.122908326	0.163609526	0.361718054	0.562340507	G000385925	Bacteria	Firmicutes	Bacilli	Lactobacillales	Streptococcaceae	Streptococcus	Streptococcus cristatus
1304	0.522189514	0.197570478	0.218969331	0.52306726	0.840587479	G000785515	Bacteria	Firmicutes	Bacilli	Lactobacillales	Streptococcaceae	Streptococcus	Streptococcus salivarius
1304281	-0.398103244	0.505382712	-1.176722128	-0.392521131	0.437236254	G001045435	Bacteria	Bacteroidetes	Flavobacteriia	Flavobacteriales	Flavobacteriaceae	Chryseobacterium	Chryseobacterium koreense
1304284	0.239713679	0.329026265	-0.29947627	0.235628254	0.786704671	G000387765	Bacteria	Firmicutes	Clostridia	Clostridiales	Clostridiaceae	Caldisalinibacter	Caldisalinibacter kiritimatiensis
1304872	-0.280981108	0.510706445	-1.169489261	-0.230073505	0.500076679	G000526455	Bacteria	Proteobacteria	Deltaproteobacteria	Desulfovibrionales	Desulfovibrionaceae	Desulfovibrio	Desulfovibrio magneticus
1304874	0.659079716	0.738594558	-0.563530131	0.674072107	1.851638799	G000526375	Bacteria	Synergistetes	Synergistia	Synergistales	Synergistaceae	Aminiphilus	Aminiphilus circumscriptus
1304880	-0.488059141	0.521060358	-1.329662279	-0.484692229	0.37194507	G000526435	Bacteria	Firmicutes	Clostridia	Clostridiales	Caldicoprobacteraceae	Caldicoprobacter	Caldicoprobacter oshimai
1304883	0.08156077	0.172943536	-0.189875179	0.084604868	0.372215543	G000519045	Bacteria	Proteobacteria	Betaproteobacteria	Rhodocyclales	Rhodocyclaceae	Dechloromonas	Dechloromonas agitata
1304884	-0.276554085	0.640365738	-1.345162411	-0.223583345	0.641212332	G000620305	Bacteria	Firmicutes	Clostridia	Clostridiales	Peptococcaceae	Desulfitibacter	Desulfitibacter alkalitolerans
1304888	0.030705417	0.509350191	-0.830425323	0.086963855	0.79362562	G000421105	Bacteria	Deferribacteres	Deferribacteres	Deferribacterales	Deferribacteraceae	Geovibrio	Geovibrio sp. L21-Ace-BES
1305734	-0.228153903	0.289048329	-0.677290907	-0.239182406	0.2387511	G000688115	Bacteria	Proteobacteria	Betaproteobacteria	Burkholderiales	Comamonadaceae	Polaromonas	Polaromonas sp. EUR3 1.2.1
1305737	-1.891282818	0.7226802	-3.128273761	-1.855293424	-0.768053277	G001314815	Bacteria	Bacteroidetes	Cytophagia	Cytophagales	Cyclobacteriaceae	Algoriphagus	Algoriphagus marincola
1305836	-1.114776375	0.594901958	-2.150461244	-1.072923893	-0.21973408	G000484595	Bacteria	Firmicutes	Bacilli	Bacillales	Planococcaceae	Sporosarcina	Sporosarcina sp. EUR3 2.2.2
1306407	0.654009332	0.412944673	-0.030289615	0.638409703	1.369958047	G000513775	Bacteria	Spirochaetes	Spirochaetia	Spirochaetales	Spirochaetaceae	Treponema	Treponema phagedenis
1307759	-0.252188334	0.635792238	-1.232212039	-0.270982898	0.819324484	G000711295	Bacteria	Proteobacteria	Deltaproteobacteria	Desulfovibrionales	Desulfovibrionaceae	Desulfovibrio	Desulfovibrio sp. L21-Syr-AB
1307763	0.33117234	0.864700528	-1.03257451	0.328410122	1.737417262	G001017655	Bacteria	Kiritimatiellaeota	Kiritimatiellae	Kiritimatiellales	Kiritimatiellaceae	Kiritimatiella	Kiritimatiella glycovorans
1307839	-0.574165682	0.28299346	-1.09537543	-0.554616819	-0.16116732	G001443605	Bacteria						bacterium L21-Spi-D4
1308	-0.33037648	0.224743311	-0.681471483	-0.331927114	0.026933137	G001514435	Bacteria	Firmicutes	Bacilli	Lactobacillales	Streptococcaceae	Streptococcus	Streptococcus thermophilus
1308978	0.372268196	0.552861651	-0.571535658	0.414926406	1.192873875	G000513715	Bacteria	Proteobacteria	Gammaproteobacteria	Vibrionales	Vibrionaceae	Salinivibrio	Salinivibrio socompensis
131110	0.937213693	0.356015842	0.350696847	0.940608949	1.511783599	G900106055	Bacteria	Actinobacteria	Actinobacteria	Actinomycetales	Actinomycetaceae	Actinomyces	Actinomyces radingae
131112	-0.921382557	0.67010003	-2.064601536	-0.861972155	0.039923937	G900105865	Bacteria	Actinobacteria	Actinobacteria	Actinomycetales	Actinomycetaceae	Arcanobacterium	Arcanobacterium phocae
1311574	0.338654518	0.631848367	-0.754733586	0.400160401	1.368480059	G000406905	Bacteria	Chloroflexi					Chloroflexi bacterium oral taxon 439
1311576	0.605765959	0.46603043	-0.237794317	0.60258403	1.330894551	G000406785	Bacteria	Chloroflexi					Chloroflexi bacterium oral taxon 439
1312954	0.060373344	0.524816274	-0.817521875	0.070780529	0.934595645	G000520555	Bacteria	Actinobacteria	Actinobacteria	Micrococcales	Micrococcaceae	Arthrobacter	Arthrobacter sp. Br18
1312959	0.388854884	0.616290467	-0.515637994	0.375420331	1.400177141	G000520495	Bacteria	Actinobacteria	Actinobacteria	Micrococcales	Micrococcaceae	Arthrobacter	Arthrobacter sp. H14
1313292	-0.151529057	0.209392325	-0.479490747	-0.146469793	0.189983236	G000568755	Bacteria	Spirochaetes	Spirochaetia	Spirochaetales	Borreliaceae	Borrelia	Borrelia coriaceae
1313304	-0.263045907	0.49218319	-1.175605167	-0.247668408	0.519205368	G000474745	Bacteria	Fibrobacteres	Chitinivibrionia	Chitinivibrionales	Chitinivibrionaceae	Chitinivibrio	Chitinivibrio alkaliphilus
1313421	-0.9123787	0.551314578	-1.888761448	-0.888547126	-0.06151076	G000724545	Bacteria	Bacteroidetes	Saprospiria	Saprospirales	Saprospiraceae	Aureispira	Aureispira sp. CCB-QB1
1314	0.275209726	0.19684328	-0.027836776	0.270307225	0.600751297	G001638255	Bacteria	Firmicutes	Bacilli	Lactobacillales	Streptococcaceae	Streptococcus	Streptococcus pyogenes
1314752	-0.77900738	0.659659653	-1.911426015	-0.705424422	0.175483808	G001591445	Bacteria	Firmicutes	Bacilli	Bacillales	Bacillaceae	Bacillus	Bacillus drentensis
1315283	0.225681952	0.297542948	-0.236249254	0.217389726	0.695942903	G001465295	Bacteria	Proteobacteria	Gammaproteobacteria	Alteromonadales	Pseudoalteromonadaceae	Pseudoalteromonas	Pseudoalteromonas translucida
1316932	0.074053879	0.195082072	-0.238592458	0.080882195	0.42101005	G000376645	Bacteria	Proteobacteria	Gammaproteobacteria	Pasteurellales	Pasteurellaceae	Mannheimia	Mannheimia haemolytica
1318466	-2.503247831	0.712494631	-3.791366729	-2.422348109	-1.45872473	G000968055	Bacteria	Tenericutes	Mollicutes	Acholeplasmatales	Acholeplasmataceae	Acholeplasma	Acholeplasma palmae
1318629	0.532908285	0.441765574	-0.170223858	0.568697547	1.215600247	G000472265	Bacteria	Firmicutes	Bacilli	Lactobacillales	Lactobacillaceae	Lactobacillus	Lactobacillus fermentum
1318635	-1.204716598	0.463665138	-1.919252334	-1.22132094	-0.385780948	G000418515	Bacteria	Firmicutes	Bacilli	Lactobacillales	Lactobacillaceae	Lactobacillus	Lactobacillus casei
1319815	-0.02279438	0.270978752	-0.489155636	-0.026019081	0.446632137	G000479045	Bacteria	Fusobacteria	Fusobacteriia	Fusobacteriales	Fusobacteriaceae	Cetobacterium	Cetobacterium somerae
1320556	0.137980328	0.666833329	-0.943298496	0.182537733	1.199610463	G000568555	Bacteria	Proteobacteria	Alphaproteobacteria	Rhizobiales	Phyllobacteriaceae	Mesorhizobium	Mesorhizobium sp. NBIMC_P2-C3
1321370	-0.394777488	0.334950682	-0.919534364	-0.408407269	0.152763784	G000401175	Bacteria	Proteobacteria	Gammaproteobacteria	Alteromonadales	Idiomarinaceae	Idiomarina	Idiomarina loihiensis
1321778	0.287192848	0.363492111	-0.334516097	0.278890782	0.891660223	G000466585	Bacteria	Firmicutes	Clostridia	Clostridiales			Clostridiales bacterium oral taxon 876
1321781	0.162332286	0.31242788	-0.358784011	0.183849911	0.700633298	G000469545	Bacteria	Firmicutes	Negativicutes	Selenomonadales	Selenomonadaceae	Mitsuokella	Mitsuokella sp. oral taxon 131
1321784	0.755728926	0.235166723	0.373883138	0.75340624	1.157861709	G000467935	Bacteria	Firmicutes	Clostridia	Clostridiales	Peptostreptococcaceae		Peptostreptococcaceae bacterium oral taxon 113
1321814	1.056368907	0.195688143	0.745902898	1.060114566	1.372320626	G000488855	Bacteria	Firmicutes	Clostridia	Clostridiales	Clostridiales Family XIII. Incertae Sedis		[Eubacterium] brachy
1321815	0.00328243	0.625067573	-1.018743704	0.034267769	1.019802309	G000468055	Bacteria	Spirochaetes	Spirochaetia	Spirochaetales	Spirochaetaceae	Treponema	Treponema lecithinolyticum
1321818	0.516259569	0.198866546	0.179017318	0.520212802	0.833375262	G000466245	Bacteria	Actinobacteria	Actinobacteria	Actinomycetales	Actinomycetaceae	Actinomyces	Actinomyces johnsonii
1321820	0.38939356	0.19782461	0.07818768	0.385811662	0.699465953	G000469465	Bacteria	Firmicutes	Bacilli	Bacillales		Gemella	Gemella bergeri
1322246	0.096174047	0.407051199	-0.645353678	0.099250238	0.779418761	G000341895	Bacteria	Proteobacteria	Deltaproteobacteria	Desulfovibrionales	Desulfovibrionaceae	Desulfovibrio	Desulfovibrio piezophilus
1323361	0.474872405	0.135310555	0.257187027	0.474283294	0.691658402	G000738775	Bacteria	Actinobacteria	Actinobacteria	Corynebacteriales	Nocardiaceae	Rhodococcus	Rhodococcus defluvii
1323663	-0.0437784	0.405178499	-0.715925118	-0.021724922	0.603827029	G000410875	Bacteria	Proteobacteria	Gammaproteobacteria	Pseudomonadales	Pseudomonadaceae	Pseudomonas	Pseudomonas pelagia
1324350	-0.155607752	0.331609116	-0.704910651	-0.15437762	0.418657194	G001307195	Bacteria	Proteobacteria	Gammaproteobacteria	Pseudomonadales	Moraxellaceae	Acinetobacter	Acinetobacter equi
1324352	0.205705305	0.317972757	-0.297853483	0.18539856	0.765335547	G001021975	Bacteria	Bacteroidetes	Flavobacteriia	Flavobacteriales	Flavobacteriaceae	Chryseobacterium	Chryseobacterium gallinarum
1324934	-0.9427405	0.527186328	-1.855923162	-0.887233593	-0.138233952	G900142635	Bacteria	Bacteroidetes	Flavobacteriia	Flavobacteriales	Flavobacteriaceae	Myroides	Myroides xuanwuensis
1325130	0.047074551	1.079528648	-1.757188167	0.082355716	1.731709401	G000509365	Bacteria	Proteobacteria	Epsilonproteobacteria	Campylobacterales	Helicobacteraceae	Helicobacter	Helicobacter fennelliae
1325933	-0.011639872	0.198398443	-0.336628041	-0.016458735	0.324121111	G000820705	Bacteria	Firmicutes	Clostridia	Clostridiales	Clostridiaceae	Clostridium	Clostridium polynesiense
1325934	0.606262484	0.246397189	0.210651815	0.5924398	0.998821004	G000820725	Bacteria	Actinobacteria	Actinobacteria	Actinomycetales	Actinomycetaceae	Actinomyces	Actinomyces polynesiensis
1328313	1.092783281	0.439954357	0.389033408	1.081881023	1.853569089	G000568405	Bacteria	Proteobacteria	Gammaproteobacteria	Alteromonadales	Alteromonadaceae	Catenovulum	Catenovulum agarivorans
1329250	0.838654248	0.39227438	0.186446407	0.843977169	1.493227393	G000691805	Bacteria	Firmicutes	Bacilli	Lactobacillales	Leuconostocaceae	Weissella	Weissella oryzae
1329411	0.31476952	0.133799907	0.103476105	0.31530506	0.537536069	G001417815	Bacteria	Actinobacteria	Actinobacteria	Bifidobacteriales	Bifidobacteriaceae	Bifidobacterium	Bifidobacterium aesculapii
1329516	-0.339639446	0.518930256	-1.220934138	-0.330510521	0.49980095	G000763315	Bacteria	Firmicutes	Bacilli	Bacillales	Thermoactinomycetaceae	Thermoactinomyces	Thermoactinomyces daqus
1329796	0.102527592	0.144625632	-0.137237638	0.106696077	0.330482542	G000942395	Bacteria	Firmicutes	Bacilli	Bacillales	Thermoactinomycetaceae	Risungbinella	Risungbinella massiliensis
1330534	0.534755143	0.211033575	0.193520837	0.525873015	0.898605061	G000421965	Bacteria	Firmicutes	Clostridia	Clostridiales	Ruminococcaceae	Ruminiclostridium	[Clostridium] papyrosolvens
1331060	0.006813771	0.31825421	-0.522885964	-0.010215019	0.517173879	G000445105	Bacteria	Proteobacteria	Alphaproteobacteria	Sphingomonadales	Sphingomonadaceae	Sphingobium	Sphingobium lactosutens
133190	0.029676591	0.375662449	-0.645445789	0.050668754	0.607071856	G000971055	Bacteria	Proteobacteria	Alphaproteobacteria	Sphingomonadales	Sphingomonadaceae	Sphingomonas	Sphingomonas sp. SRS2
1332188	0.347029722	0.37058001	-0.250222337	0.33820432	0.901351674	G000392435	Bacteria	Candidatus Saccharibacteria				Candidatus Saccharimonas	Candidatus Saccharimonas aalborgensis
1333846	-0.554429409	0.802230642	-1.837343599	-0.537232663	0.666188738	G000520755	Bacteria	Firmicutes	Bacilli	Bacillales	Paenibacillaceae	Paenibacillus	Paenibacillus sp. 1-18
1333848	0.47080668	0.212717824	0.115116376	0.477215845	0.802404711	G000648515	Bacteria	Proteobacteria	Gammaproteobacteria	Enterobacterales	Enterobacteriaceae	Citrobacter	Citrobacter freundii
1333854	1.26423404	0.426829225	0.593433147	1.259359412	1.961195581	G000455385	Bacteria	Proteobacteria	Gammaproteobacteria	Pseudomonadales	Pseudomonadaceae	Pseudomonas	Pseudomonas alcaligenes
1333857	-0.977686751	0.405477825	-1.622428054	-0.974553122	-0.351049384	G000455825	Bacteria	Actinobacteria	Actinobacteria	Micrococcales	Microbacteriaceae	Microbacterium	Microbacterium maritypicum
1333862	0.802671398	0.758481024	-0.393244369	0.787835136	2.011960339	G000520775	Bacteria	Firmicutes	Bacilli	Bacillales	Paenibacillaceae	Paenibacillus	Paenibacillus polymyxa
1333863	-1.012756286	0.762775946	-2.379840385	-0.972274713	0.145810969	G000520795	Bacteria	Firmicutes	Bacilli	Bacillales	Paenibacillaceae	Paenibacillus	Paenibacillus polymyxa
1334046	-0.983897251	0.452200018	-1.789757507	-0.928992578	-0.346937643	G000505545	Bacteria	Firmicutes	Bacilli	Bacillales	Planococcaceae	Kurthia	Kurthia huakuii
1335616	0.229662275	0.413002967	-0.465071556	0.228704899	0.864754309	G000876205	Bacteria	Firmicutes	Bacilli	Lactobacillales	Lactobacillaceae	Lactobacillus	Lactobacillus wasatchensis
1336234	-0.222881281	0.493626407	-1.031255225	-0.200950808	0.558336897	G000526675	Bacteria	Firmicutes	Bacilli	Lactobacillales	Carnobacteriaceae	Atopobacter	Atopobacter phocae
1336236	0.264022488	0.130089429	0.040912481	0.261327751	0.48667183	G000518765	Bacteria	Firmicutes	Clostridia	Clostridiales	Ruminococcaceae	Ruminococcus	Ruminococcus flavefaciens
1336237	0.794812022	0.205230675	0.483168725	0.792756479	1.11842111	G000518745	Bacteria	Proteobacteria	Gammaproteobacteria	Enterobacterales	Erwiniaceae	Phaseolibacter	Phaseolibacter flectens
1336241	-0.125214286	0.186692432	-0.431770203	-0.125401063	0.199182174	G000518685	Bacteria	Firmicutes	Clostridia	Clostridiales	Eubacteriaceae	Eubacterium	Eubacterium xylanophilum
1336243	0.617497719	0.476548278	-0.127227569	0.59685772	1.372719395	G000518665	Bacteria	Proteobacteria	Alphaproteobacteria	Rhizobiales	Methylobacteriaceae	Microvirga	Microvirga flocculans
1336245	-0.285753864	0.499787609	-1.21466847	-0.252617126	0.494396433	G000526695	Bacteria	Proteobacteria	Gammaproteobacteria	Oceanospirillales	Halomonadaceae	Carnimonas	Carnimonas nigrificans
1336249	-0.476084015	0.768308401	-1.821554767	-0.442389406	0.692918117	G000518585	Bacteria	Proteobacteria	Alphaproteobacteria	Rhizobiales	Rhizobiaceae	Agrobacterium	Agrobacterium larrymoorei
1336803	-0.483280283	0.299448627	-0.979841664	-0.468365207	-0.03420536	G000766805	Bacteria	Bacteroidetes	Flavobacteriia	Flavobacteriales	Flavobacteriaceae	Polaribacter	Polaribacter sp. Hel1_33_49
133720	-0.07793436	0.189865534	-0.377979787	-0.086230381	0.245277205	G900111165	Bacteria	Proteobacteria	Betaproteobacteria	Nitrosomonadales	Nitrosomonadaceae	Nitrosomonas	Nitrosomonas sp. Nm51
133724	-0.218281044	0.282668312	-0.735948149	-0.219260767	0.213178133	G900107265	Bacteria	Proteobacteria	Betaproteobacteria	Nitrosomonadales	Nitrosomonadaceae	Nitrosomonas	Nitrosomonas sp. Nm33
1338009	0.385656777	0.232739992	0.022512208	0.373677354	0.771398295	G001006065	Bacteria	Bacteroidetes	Sphingobacteriia	Sphingobacteriales	Sphingobacteriaceae	Sphingobacterium	Sphingobacterium sp. IITKGP-BTPF85
1338011	0.446793809	0.452512482	-0.282464572	0.455931876	1.187194396	G000495935	Bacteria	Bacteroidetes	Flavobacteriia	Flavobacteriales	Flavobacteriaceae	Elizabethkingia	Elizabethkingia anophelis
1339234	-0.890430046	0.336985323	-1.435029319	-0.898204393	-0.345276554	G000800955	Bacteria	Actinobacteria	Actinobacteria	Micrococcales	Micrococcaceae	Kocuria	Kocuria sp. ZOR0020
1339244	-0.53494955	0.301950476	-0.998479943	-0.553744673	-0.032512134	G000800935	Bacteria	Proteobacteria	Alphaproteobacteria	Rhizobiales	Methylobacteriaceae	Methylobacterium	Methylobacterium sp. ZNC0032
1339247	-0.011355128	0.397028541	-0.615565512	-0.047820545	0.620381406	G000686505	Bacteria	Firmicutes	Bacilli	Lactobacillales	Leuconostocaceae	Leuconostoc	Leuconostoc pseudomesenteroides
1339252	0.415656931	0.15537145	0.13780991	0.426567873	0.668383964	G000798955	Bacteria	Firmicutes					Firmicutes bacterium ZOR0006
1339287	0.490532725	0.244965992	0.103867108	0.483594116	0.878648154	G000598465	Bacteria	Bacteroidetes	Bacteroidia	Bacteroidales	Bacteroidaceae	Bacteroides	Bacteroides fragilis
1339303	0.507539173	0.22632341	0.146612333	0.505724541	0.861636784	G000598965	Bacteria	Bacteroidetes	Bacteroidia	Bacteroidales	Bacteroidaceae	Bacteroides	Bacteroides fragilis
1339319	0.451829001	0.210862518	0.10740088	0.461392154	0.777597436	G000599385	Bacteria	Bacteroidetes	Bacteroidia	Bacteroidales	Bacteroidaceae	Bacteroides	Bacteroides fragilis
1341151	0.271630297	0.403749848	-0.376640097	0.268706008	0.927817357	G000421885	Bacteria	Firmicutes	Bacilli	Bacillales	Thermoactinomycetaceae	Laceyella	Laceyella sacchari
1341154	0.250176219	0.610447493	-0.707970437	0.223306151	1.236347008	G000498475	Bacteria	Bacteroidetes	Flavobacteriia	Flavobacteriales	Flavobacteriaceae	Flavobacterium	Flavobacterium cauense
1341679	0.576919552	0.260274514	0.180134469	0.571937534	1.016674038	G000488255	Bacteria	Proteobacteria	Gammaproteobacteria	Pseudomonadales	Moraxellaceae	Acinetobacter	Acinetobacter indicus
1341683	-0.058445038	0.348744613	-0.63175531	-0.058440272	0.499228875	G000488275	Bacteria	Proteobacteria	Gammaproteobacteria	Pseudomonadales	Moraxellaceae	Acinetobacter	Acinetobacter brisouii
1341692	0.238781514	0.275086832	-0.156456925	0.227519426	0.624143558	G000484505	Bacteria	Firmicutes	Clostridia	Clostridiales	Clostridiaceae	Clostridium	Clostridium autoethanogenum
1341695	0.683239527	0.239629639	0.31999582	0.679431114	1.083718605	G000737845	Bacteria	Actinobacteria	Actinobacteria	Bifidobacteriales	Bifidobacteriaceae	Bifidobacterium	Bifidobacterium bombi
1342794	0.255025606	0.353193305	-0.359676748	0.267025785	0.8633965	G000730475	Bacteria	Proteobacteria	Gammaproteobacteria	Vibrionales	Vibrionaceae	Photobacterium	Photobacterium sanctipauli
134287	0.263836528	0.321965894	-0.269332889	0.253326848	0.808214587	G000287355	Bacteria	Proteobacteria	Gammaproteobacteria	Enterobacterales	Enterobacteriaceae		secondary endosymbiont of Heteropsylla cubana
1343158	0.029698491	0.240211177	-0.348160799	0.025506939	0.435406305	G000723565	Bacteria	Proteobacteria	Alphaproteobacteria	Rhodospirillales	Acetobacteraceae	Saccharibacter	Saccharibacter sp. AM169
1345695	0.251225772	0.28161499	-0.196406991	0.252386276	0.674915294	G000473995	Bacteria	Firmicutes	Clostridia	Clostridiales	Clostridiaceae	Clostridium	Clostridium saccharobutylicum
1346	0.003647963	0.196501786	-0.315400873	0.006264643	0.313579223	G000831485	Bacteria	Firmicutes	Bacilli	Lactobacillales	Streptococcaceae	Streptococcus	Streptococcus iniae
1346290	0.174542288	0.267186203	-0.299727991	0.191161408	0.583217416	G000372885	Bacteria	Proteobacteria	Betaproteobacteria	Rhodocyclales	Rhodocyclaceae	Methyloversatilis	Methyloversatilis thermotolerans
1346330	-1.056382539	0.635397383	-2.153511864	-1.042706361	-0.035556696	G000416985	Bacteria	Bacteroidetes	Sphingobacteriia	Sphingobacteriales	Sphingobacteriaceae	Sphingobacterium	Sphingobacterium paucimobilis
1346613	-0.204726641	0.467372342	-0.981641006	-0.198950165	0.582848052	G000454065	Bacteria	Firmicutes	Bacilli	Bacillales	Paenibacillaceae	Brevibacillus	Brevibacillus thermoruber
1346614	0.832001581	0.253351596	0.408698102	0.8321681	1.242738121	G000422085	Bacteria	Proteobacteria	Gammaproteobacteria	Enterobacterales	Yersiniaceae	Serratia	Serratia liquefaciens
1346791	-0.265416339	0.251029721	-0.696557145	-0.263361097	0.157089175	G000447205	Bacteria	Proteobacteria	Alphaproteobacteria	Sphingomonadales	Sphingomonadaceae	Sphingobium	Sphingobium ummariense
1347341	0.610915914	0.206028223	0.26609502	0.610102349	0.953074896	G900002265	Bacteria	Proteobacteria	Gammaproteobacteria	Enterobacterales	Yersiniaceae	Serratia	Serratia symbiotica
1347342	-0.736169555	0.333645305	-1.286429446	-0.726370829	-0.158702106	G000723205	Bacteria	Bacteroidetes	Flavobacteriia	Flavobacteriales	Flavobacteriaceae	Formosa	Formosa agariphila
1347366	0.003863677	0.305564086	-0.524251577	-0.001116169	0.463802528	G001403635	Bacteria	Firmicutes	Clostridia	Clostridiales	Clostridiaceae	Clostridium	Clostridium sp. ND2
1347368	-0.40679785	0.681869711	-1.466379803	-0.395389545	0.793613167	G000612805	Bacteria	Firmicutes	Bacilli	Bacillales	Bacillaceae	Bacillus	Bacillus ndiopicus
1347369	0.035850455	0.581007974	-0.825035891	0.032612029	1.032723954	G000612665	Bacteria	Firmicutes	Bacilli	Bacillales	Bacillaceae	Bacillus	Bacillus dielmoensis
1347392	0.071229917	0.19078404	-0.24794268	0.069162501	0.409768684	G000751555	Bacteria	Firmicutes	Clostridia	Clostridiales	Clostridiaceae	Anaerosalibacter	Anaerosalibacter massiliensis
1347393	0.128705607	0.075429828	0.009170459	0.128414696	0.249546885	G000499785	Bacteria	Bacteroidetes	Bacteroidia	Bacteroidales	Bacteroidaceae	Bacteroides	Bacteroides neonati
1348163	1.016484791	0.489152277	0.135757716	1.017755553	1.819514765	G001184205	Bacteria	Proteobacteria	Deltaproteobacteria	Desulfarculales	Desulfarculaceae	Desulfocarbo	Desulfocarbo indianensis
1348245	-0.813112403	0.53004975	-1.732894702	-0.793922687	0.038931136	G001005315	Bacteria	Bacteroidetes	Flavobacteriia	Flavobacteriales	Flavobacteriaceae	Kordia	Kordia jejudonensis
1348253	0.99697441	0.432229086	0.280673182	1.002259002	1.630297405	G000802305	Bacteria	Actinobacteria	Actinobacteria	Micrococcales	Microbacteriaceae	Microbacterium	Microbacterium mangrovi
1348584	-0.56691621	0.368040382	-1.195643563	-0.557883644	0.054544452	G000468615	Bacteria	Bacteroidetes	Flavobacteriia	Flavobacteriales	Flavobacteriaceae	Cellulophaga	Cellulophaga baltica
1348623	-1.409885036	0.498306422	-2.30655605	-1.364848837	-0.667193113	G000832985	Bacteria	Firmicutes	Bacilli	Bacillales	Bacillaceae	Bacillus	Bacillus megaterium
1348625	-1.154289934	0.7442607	-2.36219405	-1.142865635	0.003491932	G001591565	Bacteria	Firmicutes	Bacilli	Bacillales	Bacillaceae	Bacillus	Bacillus flexus
1348626	0.597686413	0.569314981	-0.272501657	0.576515726	1.639290074	G001591585	Bacteria	Firmicutes	Bacilli	Bacillales	Bacillaceae	Bacillus	Bacillus circulans
1348634	0.946288803	0.507159109	0.101074495	0.908299526	1.79723532	G001592125	Bacteria	Actinobacteria	Actinobacteria	Micrococcales	Microbacteriaceae	Microbacterium	Microbacterium hominis
1348635	1.31028331	0.529004374	0.509481126	1.31125144	2.171135259	G000740015	Bacteria	Proteobacteria	Gammaproteobacteria	Vibrionales	Vibrionaceae	Vibrio	Vibrio diazotrophicus
1348657	1.024565926	0.360521718	0.413264074	1.024534228	1.618528781	G000443165	Bacteria	Proteobacteria	Betaproteobacteria	Rhodocyclales	Rhodocyclaceae	Thauera	Thauera terpenica
1348662	-0.21085474	0.501528947	-1.060254266	-0.225795285	0.605438323	G000590555	Bacteria	Actinobacteria	Actinobacteria	Corynebacteriales	Corynebacteriaceae	Corynebacterium	Corynebacterium argentoratense
1348774	-0.067683169	0.566333612	-1.114389817	-0.07112319	0.797983176	G001028705	Bacteria	Proteobacteria	Alphaproteobacteria	Sphingomonadales	Erythrobacteraceae	Croceicoccus	Croceicoccus naphthovorans
1348853	0.30968902	0.28402717	-0.122147568	0.298711762	0.730023043	G000802225	Bacteria	Proteobacteria	Alphaproteobacteria	Sphingomonadales	Sphingomonadaceae	Novosphingobium	Novosphingobium malaysiense
134962	-0.273117531	0.652288058	-1.358445793	-0.236486133	0.777995171	G001886715	Bacteria	Actinobacteria	Actinobacteria	Corynebacteriales	Nocardiaceae	Nocardia	Nocardia soli
1349757	-1.273378888	0.814511932	-2.639172572	-1.202459556	-0.124063968	G001591825	Bacteria	Firmicutes	Bacilli	Bacillales	Bacillaceae	Bacillus	Bacillus vietnamensis
1349758	-0.023701435	0.396569532	-0.64488534	-0.021668835	0.63795508	G001592185	Bacteria	Proteobacteria	Betaproteobacteria	Neisseriales	Neisseriaceae	Bergeriella	Bergeriella denitrificans
1349766	0.078899495	0.267330238	-0.314156081	0.060318669	0.521962422	G001571165	Bacteria	Proteobacteria	Betaproteobacteria	Burkholderiales	Oxalobacteraceae	Herbaspirillum	Herbaspirillum chlorophenolicum
1349767	0.085103966	0.259527021	-0.35161912	0.087090812	0.511677385	G000723165	Bacteria	Proteobacteria	Betaproteobacteria	Burkholderiales	Oxalobacteraceae	Janthinobacterium	Janthinobacterium agaricidamnosum
1349774	0.543894566	0.224938274	0.189470661	0.539503359	0.922191999	G001598255	Bacteria	Proteobacteria	Betaproteobacteria	Burkholderiales		Mitsuaria	Mitsuaria chitosanitabida
1349782	0.591091223	0.635006291	-0.413392294	0.595016909	1.684404499	G001514495	Bacteria	Firmicutes	Bacilli	Bacillales	Paenibacillaceae	Paenibacillus	Paenibacillus pabuli
1349785	0.050371026	0.607193388	-0.999898667	0.052933908	1.125926921	G000509405	Bacteria	Bacteroidetes	Flavobacteriia	Flavobacteriales	Flavobacteriaceae	Tenacibaculum	Tenacibaculum maritimum
1349789	0.982938376	0.782493481	-0.490927559	1.0359107	2.125332098	G000813345	Bacteria	Proteobacteria	Epsilonproteobacteria	Campylobacterales	Campylobacteraceae	Sulfurospirillum	Sulfurospirillum arsenophilum
1349818	-0.248839055	0.29115983	-0.694601138	-0.238138325	0.201378917	G000622895	Bacteria	Proteobacteria	Betaproteobacteria	Burkholderiales	Oxalobacteraceae	Herminiimonas	Herminiimonas sp. CN
1351754	0.058881452	0.232651832	-0.314277693	0.064890426	0.429936587	G000442905	Bacteria	Proteobacteria	Gammaproteobacteria	Pasteurellales	Pasteurellaceae	Avibacterium	Avibacterium paragallinarum
1353	0.313331848	0.111077356	0.126026732	0.315823482	0.485731916	G000829545	Bacteria	Firmicutes	Bacilli	Lactobacillales	Enterococcaceae	Enterococcus	Enterococcus gallinarum
1353276	-0.612917762	0.649339239	-1.6353777	-0.578224402	0.338122549	G000518485	Bacteria	Bacteroidetes	Flavobacteriia	Flavobacteriales	Flavobacteriaceae	Olleya	Olleya marilimosa
1353941	0.233226876	0.258460053	-0.177884577	0.214018456	0.671520267	G000816495	Bacteria	Proteobacteria	Gammaproteobacteria	Pseudomonadales	Moraxellaceae	Acinetobacter	Acinetobacter harbinensis
1354252	0.604919922	0.230431658	0.260917928	0.597407721	1.006753233	G001654915	Bacteria	Proteobacteria	Gammaproteobacteria	Enterobacterales	Enterobacteriaceae	Buttiauxella	Buttiauxella ferragutiae
1354267	0.383525797	0.333634929	-0.155306621	0.387327757	0.921986816	G001294465	Bacteria	Proteobacteria	Gammaproteobacteria	Enterobacterales	Morganellaceae	Moellerella	Moellerella wisconsensis
1354300	0.822422345	0.277281657	0.363219548	0.819456616	1.290023655	G000468535	Bacteria	Firmicutes	Tissierellia	Tissierellales	Peptoniphilaceae	Peptoniphilus	Peptoniphilus sp. ChDC B134
1354301	0.478805998	0.38584937	-0.111864243	0.478729383	1.146924413	G000447315	Bacteria	Firmicutes	Clostridia	Clostridiales	Clostridiaceae	Clostridium	Clostridium sp. BL8
1354304	0.571808502	0.247731166	0.175576088	0.574822828	0.960025589	G000968175	Bacteria	Proteobacteria	Gammaproteobacteria	Enterobacterales	Morganellaceae	Xenorhabdus	Xenorhabdus poinarii
1354337	0.846993607	0.29890668	0.395445639	0.834698703	1.359451306	G001654855	Bacteria	Proteobacteria	Gammaproteobacteria	Enterobacterales	Morganellaceae	Cosenzaea	Cosenzaea myxofaciens
1355374	0.826953821	0.292822491	0.334191995	0.819067538	1.310151602	G000585195	Bacteria	Proteobacteria	Epsilonproteobacteria	Campylobacterales	Campylobacteraceae	Arcobacter	Arcobacter lanthieri
135569	-0.038272991	0.858129202	-1.5683501	-0.032403914	1.297956505	G000765745	Bacteria	Proteobacteria	Epsilonproteobacteria	Campylobacterales	Helicobacteraceae	Helicobacter	Helicobacter apodemus
1356299	-0.358131487	0.328427541	-0.941064188	-0.324150763	0.149267026	G001431705	Bacteria	Proteobacteria	Betaproteobacteria	Ferrovales	Ferrovaceae	Ferrovum	Ferrovum sp. JA12
1356852	-0.666660707	0.452020663	-1.386839074	-0.617369385	0.041746697	G000737515	Bacteria	Bacteroidetes	Cytophagia	Cytophagales	Hymenobacteraceae	Hymenobacter	Hymenobacter sp. APR13
1356854	-0.841929256	0.366820922	-1.468460624	-0.83177924	-0.236184344	G000444055	Bacteria	Firmicutes	Bacilli	Bacillales	Alicyclobacillaceae	Alicyclobacillus	Alicyclobacillus acidoterrestris
135735	0.161070289	0.547731249	-0.679532604	0.152392702	1.09596862	G000972245	Bacteria	Firmicutes	Bacilli	Bacillales	Bacillaceae	Bacillus	Bacillus endophyticus
1357399	-0.348870237	1.05313289	-2.100248578	-0.367769728	1.211895004	G000507865	Bacteria	Proteobacteria	Epsilonproteobacteria	Campylobacterales	Helicobacteraceae	Helicobacter	Helicobacter canis
1357400	-0.126861771	0.879405426	-1.555694921	-0.121956979	1.243784745	G000507845	Bacteria	Proteobacteria	Epsilonproteobacteria	Campylobacterales	Helicobacteraceae	Helicobacter	Helicobacter macacae
1358026	0.094708313	0.428013473	-0.687856045	0.115362816	0.786505375	G000469485	Bacteria	Actinobacteria	Actinobacteria	Micrococcales	Microbacteriaceae	Leifsonia	Leifsonia aquatica
1358411	0.563565764	0.228570921	0.195915743	0.569143718	0.936104239	G000465555	Bacteria	Proteobacteria	Gammaproteobacteria	Enterobacterales	Erwiniaceae	Pantoea	Pantoea dispersa
1358423	-0.39007782	0.351268339	-0.973124929	-0.39093439	0.1646077	G000722885	Bacteria	Bacteroidetes	Sphingobacteriia	Sphingobacteriales	Sphingobacteriaceae	Pedobacter	Pedobacter antarcticus
136160	0.073447826	0.21442264	-0.262426595	0.072516867	0.427098449	G001274915	Bacteria	Firmicutes	Bacilli	Bacillales	Bacillaceae	Bacillus	Bacillus okuhidensis
136273	0.362827132	0.261034993	-0.058883607	0.36863653	0.758911029	G000786195	Bacteria	Actinobacteria	Actinobacteria	Micrococcales	Micrococcaceae	Kocuria	Kocuria polaris
1367451	-0.20962619	0.362874928	-0.829211022	-0.189921303	0.34150048	G000467065	Bacteria	Proteobacteria	Gammaproteobacteria	Pseudomonadales	Pseudomonadaceae	Pseudomonas	Pseudomonas fuscovaginae
1367477	-0.285458689	0.365789311	-0.864387563	-0.275939514	0.296894317	G000473245	Bacteria	Firmicutes	Bacilli	Bacillales	Bacillaceae	Bacillus	Bacillus infantis
136857	0.021437677	0.624760449	-0.919449458	0.00760252	1.008487121	G001021045	Bacteria	Actinobacteria	Actinobacteria	Corynebacteriales	Corynebacteriaceae	Corynebacterium	Corynebacterium testudinoris
136993	0.026400981	0.594843786	-0.918508169	0.044405675	1.048415015	G000379125	Bacteria	Proteobacteria	Alphaproteobacteria	Rhizobiales	Methylocystaceae	Methylosinus	Methylosinus sp. LW4
1370125	-0.417544731	0.438869233	-1.091488452	-0.416347292	0.298241648	G000455165	Bacteria	Actinobacteria	Actinobacteria	Corynebacteriales	Mycobacteriaceae	Mycobacterium	Mycobacterium iranicum
1374	-0.233619215	0.557109897	-1.073500843	-0.27126531	0.715548417	G001465835	Bacteria	Firmicutes	Bacilli	Bacillales	Planococcaceae	Planococcus	Planococcus kocurii
137591	2.090683857	0.412085202	1.43091936	2.091792144	2.733731999	G001308145	Bacteria	Firmicutes	Bacilli	Lactobacillales	Leuconostocaceae	Weissella	Weissella cibaria
1376	0.059904405	0.188087145	-0.244727584	0.06061404	0.332329441	G001543175	Bacteria	Firmicutes	Bacilli	Lactobacillales	Aerococcaceae	Aerococcus	Aerococcus urinae
1377	0.364361478	0.153942345	0.107371649	0.358450674	0.635562928	G001543285	Bacteria	Firmicutes	Bacilli	Lactobacillales	Aerococcaceae	Aerococcus	Aerococcus viridans
137716	0.305686786	0.208585108	-0.041355286	0.305133857	0.650474022	G000333615	Bacteria	Proteobacteria	Betaproteobacteria	Burkholderiales		Ideonella	Ideonella sp. B508-1
1378069	-1.212804521	0.51765157	-2.001952736	-1.210157729	-0.34538617	G000474615	Bacteria	Firmicutes	Bacilli	Lactobacillales	Lactobacillaceae	Lactobacillus	Lactobacillus casei
1378168	0.128224421	0.100215544	-0.037266097	0.138453469	0.279400045	G000492175	Bacteria	Firmicutes					Firmicutes bacterium ASF500
137838	-0.012699758	0.304959297	-0.509534561	-0.002552681	0.477649177	G001458595	Bacteria	Firmicutes	Clostridia	Clostridiales	Clostridiaceae	Clostridium	Clostridium neonatale
1380385	-0.062181587	0.256052912	-0.46556868	-0.061046572	0.343837418	G000620225	Bacteria	Proteobacteria	Betaproteobacteria	Burkholderiales	Comamonadaceae	Variovorax	Variovorax sp. URHB0020
1380389	-0.227084639	0.74098456	-1.609801905	-0.160971952	0.851453147	G000620665	Bacteria	Proteobacteria	Alphaproteobacteria	Sphingomonadales	Sphingomonadaceae	Sphingomonas	Sphingomonas sp. URHD0057
1380600	-1.714061003	0.517583885	-2.656761431	-1.653066419	-0.945239155	G000789235	Bacteria	Bacteroidetes	Flavobacteriia	Flavobacteriales	Flavobacteriaceae	Flaviramulus	Flaviramulus ichthyoenteri
1380763	-0.274730737	0.415103039	-1.021260585	-0.261870997	0.362942204	G000598065	Bacteria	Firmicutes	Bacilli	Bacillales	Paenibacillaceae	Paenibacillus	Paenibacillus darwinianus
1381	0.231351059	0.166776899	-0.03874009	0.224485328	0.495722327	G001437015	Bacteria	Actinobacteria	Coriobacteriia	Coriobacteriales	Atopobiaceae	Atopobium	Atopobium minutum
1381080	-0.115519077	0.331640297	-0.666850729	-0.111359082	0.444578791	G001418345	Bacteria	Proteobacteria	Gammaproteobacteria	Alteromonadales	Idiomarinaceae	Idiomarina	Idiomarina woesei
1381111	0.49375503	0.308333119	-0.002579335	0.480935725	1.007614561	G000466825	Bacteria	Actinobacteria	Actinobacteria	Corynebacteriales	Corynebacteriaceae	Corynebacterium	Corynebacterium pseudodiphtheriticum
1381119	0.242895019	0.380993165	-0.366045046	0.250570052	0.865246153	G000466805	Bacteria	Firmicutes	Bacilli	Lactobacillales	Lactobacillaceae	Lactobacillus	Lactobacillus jensenii
1381597	0.641709435	0.256250935	0.253719917	0.630460561	1.083769994	G000803065	Bacteria	Proteobacteria	Alphaproteobacteria	Sphingomonadales	Sphingomonadaceae	Sphingomonas	Sphingomonas sp. ERG5
1382301	0.482008326	0.510909482	-0.297917943	0.452131837	1.328510065	G000463075	Bacteria	Firmicutes	Bacilli	Lactobacillales	Lactobacillaceae	Lactobacillus	Lactobacillus plantarum
1382304	-0.114737769	0.299100617	-0.595043296	-0.104846501	0.389952547	G000702485	Bacteria	Firmicutes	Bacilli	Bacillales	Alicyclobacillaceae	Alicyclobacillus	Alicyclobacillus macrosporangiidus
1382305	-0.365079463	0.375987423	-0.976320092	-0.368321924	0.231037988	G000586555	Bacteria	Firmicutes	Bacilli	Bacillales	Planococcaceae	Sporosarcina	Sporosarcina sp. D27
1382345	-0.273121183	0.297817188	-0.715431632	-0.249820051	0.183641078	G000812565	Bacteria	Bacteroidetes	Cytophagia	Cytophagales	Flammeovirgaceae	Flammeovirga	Flammeovirga sp. OC4
1382357	-0.542033841	0.563103865	-1.501847522	-0.508180954	0.33685405	G000744755	Bacteria	Firmicutes	Bacilli	Bacillales	Bacillaceae	Geobacillus	Geobacillus subterraneus
1382798	-0.764926979	0.641130074	-1.830825712	-0.743363572	0.243956758	G000943555	Bacteria	Bacteroidetes	Flavobacteriia	Flavobacteriales	Flavobacteriaceae	Tamlana	Tamlana nanhaiensis
1383	0.757177209	0.31417486	0.23933455	0.757016325	1.280416699	G001438885	Bacteria	Actinobacteria	Coriobacteriia	Coriobacteriales	Atopobiaceae	Atopobium	Atopobium rimae
1384049	-1.976173551	0.930596347	-3.551095238	-1.895943565	-0.598866336	G000772945	Bacteria	Firmicutes	Bacilli	Bacillales	Bacillaceae	Lysinibacillus	Lysinibacillus manganicus
1384054	0.106173879	0.436297637	-0.625633309	0.105045784	0.802237599	G000747075	Bacteria	Proteobacteria	Gammaproteobacteria	Xanthomonadales	Xanthomonadaceae	Arenimonas	Arenimonas malthae
1384056	-1.738251526	0.842361581	-3.221667388	-1.659940485	-0.52757144	G000747155	Bacteria	Proteobacteria	Gammaproteobacteria	Xanthomonadales	Xanthomonadaceae	Arenimonas	Arenimonas metalli
1384057	-1.964392778	0.845364513	-3.37144839	-1.941878241	-0.644205806	G000772955	Bacteria	Firmicutes	Bacilli	Bacillales	Bacillaceae	Lysinibacillus	Lysinibacillus sinduriensis
1384063	0.09517379	0.133274453	-0.112218225	0.101622817	0.321064934	G000526735	Bacteria	Firmicutes	Clostridia	Clostridiales	Lachnospiraceae	Blautia	[Ruminococcus] gnavus
1384484	0.713456988	0.3235166	0.165224505	0.719670135	1.243087825	G000478885	Bacteria	Actinobacteria	Coriobacteriia	Eggerthellales	Eggerthellaceae	Adlercreutzia	Adlercreutzia equolifaciens
1385368	0.591941815	0.245995125	0.199490755	0.593873468	0.946852759	G000936425	Bacteria	Proteobacteria	Alphaproteobacteria	Rhodospirillales	Rhodospirillaceae	Skermanella	Skermanella aerolata
1385369	0.667330397	0.220303302	0.331295186	0.65286067	1.051678147	G000576635	Bacteria	Proteobacteria	Alphaproteobacteria	Rhodospirillales	Rhodospirillaceae	Skermanella	Skermanella stibiiresistens
1385420	-0.220615944	0.309194201	-0.728569288	-0.221390568	0.258375887	G000710735	Bacteria	Proteobacteria	Gammaproteobacteria	Thiotrichales	Francisellaceae	Francisella	Francisella sp. W12-1067
1385512	0.014075832	0.357722301	-0.563036676	0.009998573	0.557234046	G000775615	Bacteria	Firmicutes	Bacilli	Bacillales	Bacillaceae	Pontibacillus	Pontibacillus litoralis
1385514	-1.747142106	1.061842489	-3.71598246	-1.588247931	-0.362981773	G000770635	Bacteria	Firmicutes	Bacilli	Bacillales	Bacillaceae	Pontibacillus	Pontibacillus yanchengensis
1385517	-1.031072008	0.683644245	-2.213952917	-1.001761241	0.115688959	G000768355	Bacteria	Proteobacteria	Gammaproteobacteria	Xanthomonadales	Xanthomonadaceae	Lysobacter	Lysobacter daejeonensis
1385519	-1.009675867	0.465339984	-1.834208089	-0.979826506	-0.281445749	G000768695	Bacteria	Actinobacteria	Actinobacteria	Micrococcales	Intrasporangiaceae	Knoellia	Knoellia aerolata
1385521	0.327857676	0.48899164	-0.443009836	0.327764743	1.123266083	G000768685	Bacteria	Actinobacteria	Actinobacteria	Micrococcales	Intrasporangiaceae	Knoellia	Knoellia subterranea
1385664	-0.545396157	0.511169127	-1.398287307	-0.541240988	0.286952376	G000801315	Bacteria	Bacteroidetes	Cytophagia	Cytophagales	Hymenobacteraceae	Hymenobacter	Hymenobacter sp. DG25B
1386082	0.390509639	0.633198622	-0.685921146	0.399208907	1.456222825	G000767165	Bacteria	Actinobacteria	Actinobacteria	Micrococcales	Cellulomonadaceae	Cellulomonas	Cellulomonas bogoriensis
1386089	0.377277235	0.273344577	-0.036141449	0.379245802	0.862525499	G000576595	Bacteria	Actinobacteria	Actinobacteria	Micrococcales	Intrasporangiaceae	Intrasporangium	Intrasporangium oryzae
1387197	0.00747531	0.25787015	-0.400121394	0.010360108	0.434885565	G000471645	Bacteria	Proteobacteria	Gammaproteobacteria	Orbales	Orbaceae	Candidatus Schmidhempelia	Candidatus Schmidhempelia bombi
1388739	1.331046612	0.768312879	-0.015120068	1.345420074	2.498879	G000480315	Bacteria	Proteobacteria	Alphaproteobacteria	Rhizobiales	Brucellaceae	Brucella	Brucella suis
1388748	0.730633849	0.232009622	0.354358306	0.718782331	1.116199396	G000463155	Bacteria	Proteobacteria	Gammaproteobacteria	Enterobacterales	Enterobacteriaceae	Siccibacter	Siccibacter turicensis
1389489	-1.283421817	0.984675564	-3.056753555	-1.154763574	0.104901278	G000470775	Bacteria	Actinobacteria	Actinobacteria	Micrococcales	Microbacteriaceae	Leifsonia	Leifsonia xyli
1390249	0.158820655	0.533183864	-0.68962596	0.1247766	1.089291985	G001742305	Bacteria	Firmicutes	Bacilli	Bacillales		Desulfuribacillus	Desulfuribacillus stibiiarsenatis
1391627	0.545579599	0.750411682	-0.584209395	0.513353484	1.936360482	G900101875	Bacteria	Bacteroidetes	Sphingobacteriia	Sphingobacteriales	Sphingobacteriaceae	Mucilaginibacter	Mucilaginibacter pineti
1391647	0.060410091	0.28838521	-0.422694473	0.053178962	0.551634194	G000498355	Bacteria	Firmicutes	Clostridia	Clostridiales	Clostridiaceae	Clostridium	Clostridium sp. Ade.TY
1391729	0.342680358	0.687193565	-0.722677681	0.310573569	1.458113999	G000466985	Bacteria	Proteobacteria	Alphaproteobacteria	Caulobacterales	Caulobacteraceae	Brevundimonas	Brevundimonas abyssalis
1392005	0.245878454	0.209766676	-0.117800813	0.24991619	0.577542899	G000739375	Bacteria	Proteobacteria	Betaproteobacteria	Burkholderiales	Comamonadaceae	Comamonas	Comamonas testosteroni
1392486	0.435772809	0.199421828	0.111332144	0.430893565	0.780341632	G000688375	Bacteria	Bacteroidetes	Bacteroidia	Bacteroidales	Prevotellaceae	Prevotella	Prevotella sp. HUN102
1392487	-0.511094364	0.294320429	-0.988710339	-0.492776521	-0.043548117	G000688015	Bacteria	Firmicutes	Clostridia	Clostridiales	Eubacteriaceae	Eubacterium	Eubacterium sp. AB3007
1392488	-0.839594633	0.414775708	-1.558495602	-0.805784717	-0.208735991	G000687915	Bacteria	Bacteroidetes	Flavobacteriia	Flavobacteriales	Flavobacteriaceae	Leeuwenhoekiella	Leeuwenhoekiella sp. Hel_I_48
1392489	-0.008734078	0.372051971	-0.619443107	-0.002139825	0.598425767	G000733945	Bacteria	Bacteroidetes	Flavobacteriia	Flavobacteriales	Flavobacteriaceae	Leeuwenhoekiella	Leeuwenhoekiella sp. MAR_2009_132
1392490	-0.325023173	0.398799181	-0.932261583	-0.310589203	0.286218243	G000688335	Bacteria	Bacteroidetes	Flavobacteriia	Flavobacteriales	Flavobacteriaceae	Sediminibacter	Sediminibacter sp. Hel_I_10
1392491	-0.481745827	0.306299599	-0.9939345	-0.47576519	0.024984563	G000688035	Bacteria	Firmicutes	Clostridia	Clostridiales	Ruminococcaceae		Ruminococcaceae bacterium AE2021
1392493	-0.013374762	0.19721983	-0.3451575	-0.016977979	0.303271902	G000687975	Bacteria	Firmicutes	Clostridia	Clostridiales	Lachnospiraceae		Lachnospiraceae bacterium AC2031
1392494	0.168966415	0.145731327	-0.080229997	0.169753151	0.412179365	G000702525	Bacteria	Firmicutes	Clostridia	Clostridiales	Lachnospiraceae		Lachnospiraceae bacterium AC2012
1392497	0.407131677	0.20645134	0.066360026	0.415318857	0.738560575	G000687955	Bacteria	Firmicutes	Clostridia	Clostridiales	Peptostreptococcaceae	Clostridioides	Clostridioides mangenotii
1392498	-0.75858192	0.434886487	-1.392779368	-0.732193414	-0.170994324	G000744105	Bacteria	Bacteroidetes	Flavobacteriia	Flavobacteriales	Flavobacteriaceae	Maribacter	Maribacter forsetii
1392502	-0.007030963	0.218033516	-0.339349948	-0.020830518	0.356041182	G000702545	Bacteria	Firmicutes	Negativicutes	Selenomonadales	Selenomonadaceae	Selenomonas	Selenomonas ruminantium
1392540	-1.056359332	0.661857014	-2.192307593	-1.042136422	0.068274212	G000488215	Bacteria	Proteobacteria	Gammaproteobacteria	Pseudomonadales	Moraxellaceae	Acinetobacter	Acinetobacter nectaris
1392836	0.174622511	0.132529535	-0.036321944	0.176227802	0.38870435	G000875945	Bacteria	Firmicutes	Clostridia	Clostridiales	Lachnospiraceae		Lachnospiraceae bacterium TWA4
1393	0.157431482	0.367253063	-0.453298918	0.156968365	0.750114941	G001039275	Bacteria	Firmicutes	Bacilli	Bacillales	Paenibacillaceae	Brevibacillus	Brevibacillus brevis
1393034	0.248008047	0.167834199	-0.035135878	0.232747974	0.526998507	G001552785	Bacteria	Actinobacteria	Coriobacteriia	Coriobacteriales	Atopobiaceae	Atopobium	Atopobium deltae
1394711	0.033569055	0.376350895	-0.596293087	0.037582094	0.64310424	G000503915	Bacteria	Candidatus Saccharibacteria					Candidatus Saccharibacteria bacterium RAAC3_TM7_1
1395513	0.071531773	0.24518079	-0.318833633	0.066497348	0.495648178	G000497245	Bacteria	Firmicutes	Bacilli	Bacillales	Sporolactobacillaceae	Sporolactobacillus	Sporolactobacillus laevolacticus
1395571	-0.230618163	0.5347987	-1.186681864	-0.207862591	0.590647111	G000498575	Bacteria	Proteobacteria	Gammaproteobacteria	Pseudomonadales	Pseudomonadaceae	Pseudomonas	Pseudomonas taeanensis
1396141	-0.092037861	0.474301631	-0.862110861	-0.089519112	0.722484103	G000739615	Bacteria	Verrucomicrobia	Verrucomicrobiae	Verrucomicrobiales	Verrucomicrobiaceae	Haloferula	Haloferula sp. BvORR071
1396512	0.684422525	0.288915914	0.24187612	0.693120411	1.137233979	G000772295	Bacteria	Proteobacteria	Gammaproteobacteria	Pasteurellales	Pasteurellaceae	Gallibacterium	Gallibacterium anatis
1396513	0.000345867	0.266313189	-0.436750844	-0.006111119	0.437705314	G000771805	Bacteria	Proteobacteria	Gammaproteobacteria	Pasteurellales	Pasteurellaceae	Gallibacterium	Gallibacterium anatis
1396858	-0.217063591	0.444811619	-1.015761479	-0.188791064	0.481887898	G000475255	Bacteria	Proteobacteria	Gammaproteobacteria	Alteromonadales	Alteromonadaceae	Marinobacter	Marinobacter sp. ES-1
1397525	0.628191838	0.287669304	0.157163761	0.633154469	1.070191959	G000475335	Bacteria	Proteobacteria	Gammaproteobacteria	Pseudomonadales	Moraxellaceae	Acinetobacter	Acinetobacter sp. COS3
1397528	-0.390494902	0.377298359	-0.973374501	-0.393711192	0.169991932	G000475415	Bacteria	Proteobacteria	Gammaproteobacteria	Oceanospirillales	Halomonadaceae	Halomonas	Halomonas sp. PBN3
1397694	0.652208649	0.385030287	0.008956429	0.659267677	1.235828607	G000702585	Bacteria	Firmicutes	Bacilli	Bacillales		Exiguobacterium	Exiguobacterium aurantiacum
1398491	0.207717406	0.486347944	-0.551835172	0.19490855	1.031563668	G000739475	Bacteria	Spirochaetes	Spirochaetia	Spirochaetales	Borreliaceae	Borreliella	Borreliella valaisiana
1399796	0.445200561	0.280192566	-0.018016513	0.437759903	0.872018916	G000526855	Bacteria	Tenericutes	Mollicutes	Entomoplasmatales	Entomoplasmataceae	Entomoplasma	Entomoplasma luminosum
1399797	0.603732804	0.359169339	0.075702506	0.59862236	1.196494644	G000518285	Bacteria	Tenericutes	Mollicutes	Entomoplasmatales	Entomoplasmataceae	Entomoplasma	Entomoplasma lucivorax
1400001	0.359222682	0.198383554	0.049296693	0.355063992	0.686102888	G000827595	Bacteria	Proteobacteria	Gammaproteobacteria	Pasteurellales	Pasteurellaceae	Necropsobacter	Necropsobacter massiliensis
1400053	0.222467081	0.255130279	-0.215700999	0.233105218	0.637037155	G000473305	Bacteria	Bacteroidetes	Bacteroidia	Bacteroidales			Bacteroidales bacterium CF
1400799	0.259348082	0.624180067	-0.706727367	0.252805619	1.246881823	G000648015	Bacteria	Firmicutes	Bacilli	Lactobacillales	Enterococcaceae	Enterococcus	Enterococcus faecalis
1400807	-0.078902844	0.575725861	-0.966570263	-0.088898835	0.850018866	G000648175	Bacteria	Firmicutes	Bacilli	Lactobacillales	Enterococcaceae	Enterococcus	Enterococcus faecalis
1400861	0.0642845	0.480654198	-0.752513628	0.053313492	0.801567225	G000531125	Bacteria	Proteobacteria	Gammaproteobacteria		Competibacteraceae	Candidatus Contendobacter	Candidatus Contendobacter odensis
1401064	0.182230089	0.378521032	-0.433183848	0.191985537	0.793877436	G000759055	Bacteria	Actinobacteria	Actinobacteria	Corynebacteriales	Corynebacteriaceae	Corynebacterium	Corynebacterium tuscaniense
1401065	0.705850124	0.31993354	0.170342051	0.690257977	1.265375635	G000759065	Bacteria	Proteobacteria	Betaproteobacteria	Burkholderiales	Alcaligenaceae	Oligella	Oligella urethralis
1401079	0.488071391	0.164549199	0.228032791	0.493146661	0.741460372	G000525775	Bacteria	Firmicutes	Clostridia	Clostridiales	Clostridiales Family XIII. Incertae Sedis	Mogibacterium	Mogibacterium timidum
1401260	-0.713617011	0.491261924	-1.567520733	-0.695725579	0.01928174	G000496855	Bacteria	Firmicutes	Bacilli	Bacillales	Bacillaceae	Sediminibacillus	Sediminibacillus halophilus
1402208	0.383099596	0.175198441	0.084171124	0.382687259	0.660719761	G000813025	Bacteria	Firmicutes	Bacilli	Lactobacillales	Lactobacillaceae	Lactobacillus	Lactobacillus ruminis
1403328	-1.660236196	0.50223618	-2.453755988	-1.653847274	-0.840032599	G000619785	Bacteria	Firmicutes	Bacilli	Bacillales	Listeriaceae	Listeria	Listeria monocytogenes
1403330	-0.705129632	0.462174786	-1.50316753	-0.712416375	0.047520263	G000620905	Bacteria	Firmicutes	Bacilli	Bacillales	Listeriaceae	Listeria	Listeria monocytogenes
1403343	1.849017469	0.406699652	1.21372298	1.832618435	2.534695056	G000478785	Bacteria	Deinococcus-Thermus	Deinococci	Deinococcales	Deinococcaceae	Deinococcus	Deinococcus wulumuqiensis
1403537	-0.314324596	0.274436519	-0.764359229	-0.335035655	0.165338374	G000601455	Bacteria	Firmicutes	Clostridia	Clostridiales	Clostridiaceae	Fervidicella	Fervidicella metallireducens
1403935	0.114862232	0.197810599	-0.199083545	0.120460047	0.420406495	G000508745	Bacteria	Firmicutes	Bacilli	Bacillales	Staphylococcaceae	Staphylococcus	Staphylococcus sp. DORA_6_22
1403948	0.151534677	0.239945673	-0.239478917	0.151130858	0.542136148	G000508625	Bacteria	Actinobacteria	Actinobacteria	Actinomycetales	Actinomycetaceae	Varibaculum	Varibaculum cambriense
1405	0.413184333	0.252781842	0.037782894	0.407892172	0.846175329	G000832605	Bacteria	Firmicutes	Bacilli	Bacillales	Bacillaceae	Bacillus	Bacillus mycoides
1405296	0.141902657	0.154239376	-0.125645734	0.158615972	0.379843686	G000493885	Bacteria	Chlamydiae	Chlamydiia	Chlamydiales	Chlamydiaceae	Chlamydia	Chlamydia suis
140626	0.193140528	0.132123498	-0.029595561	0.195367294	0.39853483	G000687515	Bacteria	Firmicutes	Clostridia	Clostridiales	Lachnospiraceae	Lachnobacterium	Lachnobacterium bovis
1406840	-0.602406339	0.5037832	-1.423822268	-0.58021731	0.219335576	G000769915	Bacteria	Bacteroidetes	Flavobacteriia	Flavobacteriales	Flavobacteriaceae	Flavobacterium	Flavobacterium beibuense
1407052	0.316148646	0.472391449	-0.528712421	0.304527976	1.093995092	G001039735	Bacteria	Firmicutes	Bacilli	Lactobacillales	Lactobacillaceae	Lactobacillus	Lactobacillus fermentum
1408	0.415138961	0.58251493	-0.462518216	0.408188039	1.376423874	G001017485	Bacteria	Firmicutes	Bacilli	Bacillales	Bacillaceae	Bacillus	Bacillus pumilus
1408103	-0.248704252	0.622248983	-1.279943734	-0.202420364	0.696723381	G000986785	Bacteria	Firmicutes	Bacilli	Bacillales	Bacillaceae	Bacillus	Bacillus campisalis
1408164	0.040329731	0.207191551	-0.297440451	0.032270849	0.384173051	G000496475	Bacteria	Proteobacteria	Betaproteobacteria				Betaproteobacteria bacterium MOLA814
1408205	-2.046230881	0.604059607	-2.999697123	-2.047372443	-1.007728871	G000508405	Bacteria	Firmicutes	Bacilli	Lactobacillales	Lactobacillaceae	Lactobacillus	Lactobacillus rhamnosus
1408226	-0.033474291	0.280023954	-0.517121817	-0.017607983	0.37985769	G000498295	Bacteria	Firmicutes	Bacilli	Lactobacillales	Enterococcaceae	Vagococcus	Vagococcus lutrae
1408254	-0.559640821	0.321533274	-1.055836226	-0.566526257	-0.046878701	G000503775	Bacteria	Firmicutes	Bacilli	Bacillales	Paenibacillaceae	Brevibacillus	Brevibacillus panacihumi
1408305	0.28374685	0.116639003	0.087536908	0.281659065	0.475756808	G000621565	Bacteria	Firmicutes	Clostridia	Clostridiales	Lachnospiraceae	Butyrivibrio	Butyrivibrio sp. LB2008
1408306	-0.354849039	0.225398174	-0.731396099	-0.339353755	-0.011422391	G000621605	Bacteria	Firmicutes	Clostridia	Clostridiales	Lachnospiraceae	Butyrivibrio	Butyrivibrio sp. MC2021
1408309	-0.827124482	0.376726833	-1.409450416	-0.838101025	-0.204757309	G000746155	Bacteria	Bacteroidetes	Bacteroidia	Bacteroidales	Prevotellaceae	Prevotella	Prevotella sp. FD3004
1408311	-0.002297119	0.453690432	-0.730160334	-0.022014925	0.799489242	G000701645	Bacteria	Firmicutes	Clostridia	Clostridiales	Lachnospiraceae	Oribacterium	Oribacterium sp. FC2011
1408318	-2.688309191	1.194913151	-4.945656718	-2.520752223	-0.92250987	G000518105	Bacteria	Proteobacteria	Alphaproteobacteria	Rhizobiales	Bartonellaceae	Bartonella	Bartonella vinsonii
1408319	0.243417453	0.177621089	-0.022647012	0.239803888	0.540918144	G000621425	Bacteria	Firmicutes	Clostridia	Clostridiales	Lachnospiraceae		Lachnospiraceae bacterium AB2028
1408320	0.134102987	0.152562402	-0.126884228	0.135917755	0.377542213	G000701545	Bacteria	Firmicutes	Clostridia	Clostridiales	Lachnospiraceae		Lachnospiraceae bacterium AC2014
1408321	-0.136701252	0.194834259	-0.467454585	-0.132468899	0.179246204	G000702685	Bacteria	Firmicutes	Clostridia	Clostridiales	Lachnospiraceae		Lachnospiraceae bacterium AC2028
1408322	-0.288465622	0.211608502	-0.639202355	-0.281232661	0.038859131	G000621405	Bacteria	Firmicutes	Clostridia	Clostridiales	Lachnospiraceae		Lachnospiraceae bacterium AC3007
1408323	0.001224277	0.347824509	-0.597914949	0.00326833	0.529872999	G000746015	Bacteria	Firmicutes	Clostridia	Clostridiales	Lachnospiraceae		Lachnospiraceae bacterium MA2020
1408324	-0.241309262	0.29498429	-0.728379886	-0.231829605	0.222021583	G000701625	Bacteria	Firmicutes	Clostridia	Clostridiales	Lachnospiraceae		Lachnospiraceae bacterium MC2017
1408415	0.113487938	0.217149843	-0.264290925	0.121447432	0.466165657	G000687735	Bacteria	Tenericutes	Mollicutes	Acholeplasmatales	Acholeplasmataceae	Acholeplasma	Acholeplasma equifetale
1408416	-1.687040295	0.782467198	-2.933779666	-1.642323872	-0.46689008	G000702765	Bacteria	Tenericutes	Mollicutes	Acholeplasmatales	Acholeplasmataceae	Acholeplasma	Acholeplasma hippikon
1408422	0.975203631	0.30005243	0.520455752	0.965537246	1.476030466	G000621485	Bacteria	Firmicutes	Clostridia	Clostridiales	Clostridiaceae	Alkaliphilus	Alkaliphilus transvaalensis
1408424	-0.85450541	0.396047515	-1.5095144	-0.860334753	-0.237669289	G000621445	Bacteria	Firmicutes	Bacilli	Bacillales	Bacillaceae	Bacillus	Bacillus bogoriensis
1408428	-0.049095148	0.210925655	-0.403948224	-0.035506532	0.285684006	G000701705	Bacteria	Proteobacteria	Deltaproteobacteria	Desulfovibrionales	Desulfovibrionaceae	Bilophila	Bilophila wadsworthia
1408431	-0.110452785	0.229586169	-0.489287284	-0.116089738	0.285814433	G000621465	Bacteria	Firmicutes	Clostridia	Clostridiales	Lachnospiraceae	Butyrivibrio	Butyrivibrio proteoclasticus
1408433	-0.513260788	0.185822263	-0.831785236	-0.508098797	-0.21257292	G000621625	Bacteria	Bacteroidetes	Flavobacteriia	Flavobacteriales	Crocinitomicaceae	Crocinitomix	Crocinitomix catalasitica
1408437	0.359266711	0.087209119	0.215964223	0.36199648	0.508544377	G000701665	Bacteria	Firmicutes	Clostridia	Clostridiales	Clostridiaceae	Butyricicoccus	Butyricicoccus desmolans
1408439	-2.402017098	0.800728367	-3.710611216	-2.420639399	-1.210187319	G000622245	Bacteria	Fusobacteria	Fusobacteriia	Fusobacteriales	Fusobacteriaceae	Fusobacterium	Fusobacterium perfoetens
1408440	0.357038312	0.164349035	0.101356627	0.350684526	0.63448101	G000701685	Bacteria	Firmicutes	Bacilli	Bacillales		Gemella	Gemella sanguinis
1408441	-0.141039624	0.965588833	-1.772501703	-0.046486019	1.383895323	G000686565	Bacteria	Proteobacteria	Epsilonproteobacteria	Campylobacterales	Helicobacteraceae	Helicobacter	Helicobacter bilis
1408442	-0.599023764	0.957433232	-2.182316219	-0.607377229	0.799175537	G000518225	Bacteria	Proteobacteria	Epsilonproteobacteria	Campylobacterales	Helicobacteraceae	Helicobacter	Helicobacter pametensis
1408443	0.475591252	0.485155548	-0.300735128	0.46845265	1.281300806	G000496435	Bacteria	Firmicutes	Bacilli	Lactobacillales	Lactobacillaceae	Lactobacillus	Lactobacillus fermentum
1408472	-0.119334103	0.915049557	-1.594886736	-0.1357112	1.397040381	G000621725	Bacteria	Bacteroidetes	Bacteroidia	Bacteroidales	Prevotellaceae	Prevotella	Prevotella brevis
1408473	-0.082097535	0.235869873	-0.463943606	-0.086316193	0.312345824	G000621705	Bacteria	Bacteroidetes	Bacteroidia	Bacteroidales	Prolixibacteraceae	Prolixibacter	Prolixibacter bellariivorans
1408829	0.103764909	0.493517714	-0.683942646	0.101928641	0.909433098	G000501675	Bacteria	Spirochaetes	Spirochaetia	Spirochaetales	Borreliaceae	Borreliella	Borreliella garinii
1408830	-0.48275325	0.555288844	-1.438144869	-0.47724149	0.34829851	G000500975	Bacteria	Spirochaetes	Spirochaetia	Spirochaetales	Borreliaceae	Borreliella	Borreliella garinii
1408832	-0.65271271	0.697625825	-1.767582079	-0.64894485	0.542003275	G000501015	Bacteria	Spirochaetes	Spirochaetia	Spirochaetales	Borreliaceae	Borreliella	Borreliella garinii
1408839	-0.256491664	0.64769392	-1.357331632	-0.236751214	0.732572742	G000501695	Bacteria	Spirochaetes	Spirochaetia	Spirochaetales	Borreliaceae	Borreliella	Borreliella garinii
1408841	-0.513286415	0.571576159	-1.444575638	-0.48873841	0.357290363	G000501735	Bacteria	Spirochaetes	Spirochaetia	Spirochaetales	Borreliaceae	Borreliella	Borreliella garinii
1408844	0.183032573	0.475093715	-0.590861701	0.189066904	0.968201093	G000501155	Bacteria	Spirochaetes	Spirochaetia	Spirochaetales	Borreliaceae	Borreliella	Borreliella garinii
1408854	-0.4156492	0.588192451	-1.40749925	-0.409943112	0.478199977	G000501235	Bacteria	Spirochaetes	Spirochaetia	Spirochaetales	Borreliaceae	Borreliella	Borreliella garinii
1408857	-0.19821256	0.499951555	-0.964963543	-0.17833357	0.546556688	G000501275	Bacteria	Spirochaetes	Spirochaetia	Spirochaetales	Borreliaceae	Borreliella	Borreliella garinii
1409788	-0.185353331	0.226146299	-0.535739996	-0.185657926	0.1967631	G001270965	Bacteria	Bacteroidetes	Bacteroidia	Bacteroidales	Prolixibacteraceae	Sunxiuqinia	Sunxiuqinia dokdonensis
1410383	-0.471809321	0.404336423	-1.126667369	-0.46626859	0.177151726	G000828815	Bacteria	Proteobacteria	Gammaproteobacteria	Enterobacterales	Enterobacteriaceae	Candidatus Tachikawaea	Candidatus Tachikawaea gelatinosa
1410574	-1.180267536	1.028192615	-2.893845544	-1.054983973	0.233361308	G000495695	Archaea	Crenarchaeota	Thermoprotei	Acidilobales	Acidilobaceae	Acidilobus	uncultured Acidilobus sp. CIS
1410575	-0.190982506	0.327602835	-0.71521878	-0.184589741	0.309352235	G000495715	Archaea	Crenarchaeota	Thermoprotei	Acidilobales	Acidilobaceae	Acidilobus	uncultured Acidilobus sp. OSP8
1410576	-0.408383987	0.570967122	-1.405587806	-0.396213614	0.556219425	G000495735	Archaea	Crenarchaeota	Thermoprotei	Acidilobales	Acidilobaceae	Acidilobus	uncultured Acidilobus sp. JCHS
1410607	-0.21141498	0.74943539	-1.500969558	-0.213265751	1.082431008	G000702285	Bacteria	Bacteroidetes	Bacteroidia	Bacteroidales	Bacteroidaceae	Bacteroides	Bacteroides sp. Ga6A1
1410608	-0.586012996	0.385562101	-1.192219205	-0.594656019	0.033730075	G000702225	Bacteria	Bacteroidetes	Bacteroidia	Bacteroidales	Bacteroidaceae	Bacteroides	Bacteroides sp. Ga6A2
1410610	0.232945296	0.112917728	0.05516951	0.234131121	0.423244067	G000702265	Bacteria	Firmicutes	Clostridia	Clostridiales	Lachnospiraceae	Butyrivibrio	Butyrivibrio sp. NC2002
1410612	0.189190996	0.702269479	-0.971862904	0.181638447	1.257691252	G000702885	Bacteria	Firmicutes	Clostridia	Clostridiales	Lachnospiraceae	Oribacterium	Oribacterium sp. P6A1
1410613	-0.480071423	0.378683432	-1.159043175	-0.451178372	0.08474251	G000702825	Bacteria	Bacteroidetes	Bacteroidia	Bacteroidales	Prevotellaceae	Prevotella	Prevotella sp. P6B1
1410614	-0.91376874	0.501667797	-1.837345673	-0.879516269	-0.178262346	G000619985	Bacteria	Bacteroidetes	Bacteroidia	Bacteroidales	Prevotellaceae	Prevotella	Prevotella sp. P6B4
1410616	-0.1406111	0.2273412	-0.515033842	-0.13816214	0.193942939	G000621865	Bacteria	Firmicutes	Clostridia	Clostridiales	Lachnospiraceae	Pseudobutyrivibrio	Pseudobutyrivibrio sp. MD2005
1410617	0.169094789	0.183591804	-0.112795535	0.165497391	0.458452089	G000621805	Bacteria	Firmicutes	Clostridia	Clostridiales	Ruminococcaceae	Ruminococcus	Ruminococcus sp. FC2018
1410618	-0.176716553	0.304709433	-0.666740223	-0.165511088	0.337479017	G000702005	Bacteria	Firmicutes	Negativicutes	Selenomonadales	Selenomonadaceae	Selenomonas	Selenomonas sp. ND2010
1410621	-0.202780702	0.23605463	-0.584719834	-0.20491336	0.181138881	G000622025	Bacteria	Firmicutes	Clostridia	Clostridiales	Lachnospiraceae		Lachnospiraceae bacterium AD3010
1410622	0.157692066	0.159287292	-0.096739119	0.150241179	0.424152951	G000702245	Bacteria	Firmicutes	Clostridia	Clostridiales	Lachnospiraceae		Lachnospiraceae bacterium C6A11
1410623	0.040735674	0.138732186	-0.179912339	0.049189871	0.248325742	G000702145	Bacteria	Firmicutes	Clostridia	Clostridiales	Lachnospiraceae		Lachnospiraceae bacterium FD2005
1410624	-0.402608308	0.271159113	-0.879756869	-0.387355667	0.023249252	G000702845	Bacteria	Firmicutes	Clostridia	Clostridiales	Lachnospiraceae		Lachnospiraceae bacterium FE2018
1410626	0.376855838	0.299593418	-0.098922897	0.355470435	0.871322277	G000621905	Bacteria	Firmicutes	Clostridia	Clostridiales	Lachnospiraceae		Lachnospiraceae bacterium NC2004
1410627	0.130876813	0.144189224	-0.109210881	0.127066587	0.378252826	G000687675	Bacteria	Firmicutes	Clostridia	Clostridiales	Lachnospiraceae		Lachnospiraceae bacterium NC2008
1410628	-0.543963833	0.239234035	-0.937889878	-0.539195681	-0.16681066	G000702125	Bacteria	Firmicutes	Clostridia	Clostridiales	Lachnospiraceae		Lachnospiraceae bacterium ND2006
1410630	-0.367358688	0.225972272	-0.764267867	-0.365775679	0.005490969	G000702085	Bacteria	Firmicutes	Clostridia	Clostridiales	Lachnospiraceae		Lachnospiraceae bacterium P6A3
1410631	-0.004428164	0.157412832	-0.267702656	0.00417817	0.23921695	G000687695	Bacteria	Firmicutes	Clostridia	Clostridiales	Lachnospiraceae		Lachnospiraceae bacterium P6B14
1410632	-0.205304997	0.316783576	-0.734861835	-0.201976786	0.299148639	G000621985	Bacteria	Firmicutes	Clostridia	Clostridiales	Lachnospiraceae		Lachnospiraceae bacterium V9D3004
1410633	0.188425002	0.131496631	-0.025751611	0.174924105	0.407207718	G000687655	Bacteria	Firmicutes	Clostridia	Clostridiales	Lachnospiraceae		Lachnospiraceae bacterium YSB2008
1410634	-0.668042026	1.043609303	-2.611547516	-0.47704873	0.47810599	G000619965	Bacteria	Actinobacteria	Actinobacteria	Propionibacteriales	Propionibacteriaceae		Propionibacteriaceae bacterium P6A17
1410638	-0.580529851	0.333466558	-1.107859911	-0.582619081	-0.028583568	G000621765	Bacteria	Firmicutes	Clostridia	Clostridiales	Ruminococcaceae		Ruminococcaceae bacterium AB4001
1410649	0.332473884	0.083740681	0.193942781	0.328239785	0.46230475	G000702025	Bacteria	Firmicutes	Clostridia	Clostridiales	Lachnospiraceae	Blautia	Blautia schinkii
1410650	0.312413539	0.128330203	0.092625702	0.314149014	0.531139232	G000622085	Bacteria	Firmicutes	Clostridia	Clostridiales	Lachnospiraceae	Butyrivibrio	Butyrivibrio proteoclasticus
1410651	0.415939591	0.172946525	0.120291691	0.424904981	0.693057662	G000687555	Bacteria	Firmicutes	Clostridia	Clostridiales	Lachnospiraceae	Lachnoclostridium	[Clostridium] aerotolerans
1410653	0.374674437	0.196571469	0.035693791	0.382497666	0.690092358	G000619945	Bacteria	Firmicutes	Clostridia	Clostridiales	Clostridiaceae	Clostridium	Clostridium lundense
1410656	1.167463134	0.639673158	0.095153562	1.188894081	2.141762406	G000622045	Bacteria	Fusobacteria	Fusobacteriia	Fusobacteriales	Fusobacteriaceae	Fusobacterium	Fusobacterium necrophorum
1410657	0.429115653	0.428030446	-0.256005922	0.414490549	1.153372123	G000702065	Bacteria	Firmicutes	Erysipelotrichia	Erysipelotrichales	Erysipelotrichaceae	Kandleria	Kandleria vitulina
1410658	0.301755107	0.294456407	-0.178759247	0.301685873	0.756827522	G000622125	Bacteria	Firmicutes	Erysipelotrichia	Erysipelotrichales	Erysipelotrichaceae	Kandleria	Kandleria vitulina
1410659	-0.031591846	0.29946676	-0.527786083	-0.030494667	0.441322639	G000621925	Bacteria	Firmicutes	Erysipelotrichia	Erysipelotrichales	Erysipelotrichaceae	Kandleria	Kandleria vitulina
1410667	-0.32101933	0.314275546	-0.813904515	-0.33439414	0.192805438	G000687715	Bacteria	Bacteroidetes	Bacteroidia	Bacteroidales	Prevotellaceae	Prevotella	Prevotella ruminicola
1410668	0.704804941	0.198717394	0.382388464	0.719147418	1.027689088	G000701905	Bacteria	Firmicutes	Clostridia	Clostridiales	Clostridiaceae	Proteiniclasticum	Proteiniclasticum ruminis
1410671	0.056520708	0.165139224	-0.20033927	0.047606325	0.346741794	G000701945	Bacteria	Firmicutes	Clostridia	Clostridiales	Ruminococcaceae	Ruminococcus	Ruminococcus flavefaciens
1410674	0.135453726	0.105933369	-0.032272782	0.130700352	0.324580554	G000702165	Bacteria	Firmicutes	Bacilli	Lactobacillales	Lactobacillaceae	Sharpea	Sharpea azabuensis
1413187	-0.004395947	0.338507497	-0.536507199	-0.00304784	0.555089565	G000498955	Bacteria	Firmicutes	Bacilli	Lactobacillales	Lactobacillaceae	Lactobacillus	Lactobacillus fabifermentans
1414719	0.117616697	0.328841422	-0.379675748	0.087759962	0.665800826	G000577555	Bacteria	Actinobacteria	Actinobacteria	Corynebacteriales	Corynebacteriaceae	Corynebacterium	Corynebacterium jeddahense
1414851	-0.402159825	0.240285598	-0.807944612	-0.402279823	-0.040195206	G000506865	Bacteria	Proteobacteria	Betaproteobacteria	Burkholderiales	Alcaligenaceae	Pelistega	Pelistega indica
1415775	0.014770453	0.313926497	-0.523703661	0.027662157	0.537592645	G000789395	Bacteria	Firmicutes	Clostridia	Clostridiales	Clostridiaceae	Clostridium	Clostridium baratii
1415780	-0.124375432	0.373555434	-0.677880893	-0.128895843	0.440758645	G000733765	Bacteria	Proteobacteria	Gammaproteobacteria	Nevskiales	Algiphilaceae	Algiphilus	Algiphilus aromaticivorans
1416752	0.851849626	0.323416581	0.320161955	0.846012832	1.344937639	G000633215	Bacteria	Actinobacteria	Actinobacteria	Micrococcales	Microbacteriaceae	Microbacterium	Microbacterium paraoxydans
1416760	-1.5780859	0.714344328	-2.816714025	-1.530648453	-0.435962207	G000633375	Bacteria	Bacteroidetes	Flavobacteriia	Flavobacteriales	Flavobacteriaceae	Myroides	Myroides odoratimimus
1416778	-1.307984226	0.468505421	-2.144172665	-1.285619943	-0.560783041	G900129245	Bacteria	Bacteroidetes	Flavobacteriia	Flavobacteriales	Flavobacteriaceae	Chryseobacterium	Chryseobacterium arachidis
1418104	0.387404615	0.291256179	-0.074947037	0.389927295	0.883102968	G000816675	Bacteria	Firmicutes	Clostridia	Clostridiales	Clostridiaceae	Clostridium	Clostridium argentinense
1421011	0.91080276	0.901196935	-0.579176194	0.893988051	2.406365688	G000497815	Bacteria	Firmicutes	Bacilli	Lactobacillales	Lactobacillaceae	Lactobacillus	Lactobacillus acidophilus
1421013	1.117956186	0.349048368	0.518587577	1.102891052	1.680530764	G000504425	Bacteria	Proteobacteria	Alphaproteobacteria	Rhizobiales	Bradyrhizobiaceae	Rhodopseudomonas	Rhodopseudomonas palustris
1421551	-0.081359475	0.444440252	-0.805556373	-0.083033414	0.658255671	G000691545	Bacteria	Spirochaetes	Spirochaetia	Spirochaetales	Borreliaceae	Borreliella	Borreliella garinii
1423	1.79042047	0.780522755	0.628065583	1.71385929	3.090252889	G000696615	Bacteria	Firmicutes	Bacilli	Bacillales	Bacillaceae	Bacillus	Bacillus subtilis
1423714	2.145255279	0.662428182	1.139027289	2.069937422	3.337878671	G001311725	Bacteria	Firmicutes	Bacilli	Lactobacillales	Lactobacillaceae	Lactobacillus	Lactobacillus acetotolerans
1423715	0.909550517	0.712974699	-0.167122548	0.879339747	2.123914009	G001434835	Bacteria	Firmicutes	Bacilli	Lactobacillales	Lactobacillaceae	Lactobacillus	Lactobacillus acidifarinae
1423718	-0.021921112	0.373212922	-0.650760977	-0.010816243	0.565833377	G001436215	Bacteria	Firmicutes	Bacilli	Lactobacillales	Lactobacillaceae	Lactobacillus	Lactobacillus agilis
1423719	-0.712822871	0.43821036	-1.425749867	-0.714209365	6.96E-05	G001434695	Bacteria	Firmicutes	Bacilli	Lactobacillales	Lactobacillaceae	Lactobacillus	Lactobacillus algidus
1423720	-0.07199151	0.656393108	-1.228527083	-0.020528184	0.885538201	G001434745	Bacteria	Firmicutes	Bacilli	Lactobacillales	Lactobacillaceae	Lactobacillus	Lactobacillus alimentarius
1423722	0.319996422	0.125914455	0.106636998	0.324187336	0.508655176	G001434555	Bacteria	Firmicutes	Bacilli	Lactobacillales	Lactobacillaceae	Lactobacillus	Lactobacillus amylotrophicus
1423725	-0.826926885	0.778843186	-2.097889306	-0.760829743	0.431057744	G001436755	Bacteria	Firmicutes	Bacilli	Lactobacillales	Lactobacillaceae	Lactobacillus	Lactobacillus aquaticus
1423726	0.314754077	0.572246449	-0.527541719	0.290575847	1.215346168	G001434575	Bacteria	Firmicutes	Bacilli	Lactobacillales	Lactobacillaceae	Lactobacillus	Lactobacillus bifermentans
1423727	0.80214088	0.717694594	-0.29944112	0.745421656	2.005008744	G001436115	Bacteria	Firmicutes	Bacilli	Lactobacillales	Lactobacillaceae	Lactobacillus	Lactobacillus brantae
1423729	0.069240395	0.726501556	-1.082920326	0.066825385	1.246591845	G001436735	Bacteria	Firmicutes	Bacilli	Lactobacillales	Lactobacillaceae	Lactobacillus	Lactobacillus cacaonum
1423730	-0.250644974	0.748635531	-1.600213821	-0.158680245	0.918499107	G001311195	Bacteria	Firmicutes	Bacilli	Lactobacillales	Lactobacillaceae	Lactobacillus	Lactobacillus camelliae
1423731	1.251054319	0.665450538	0.202022526	1.261785704	2.365692871	G001434915	Bacteria	Firmicutes	Bacilli	Lactobacillales	Lactobacillaceae	Lactobacillus	Lactobacillus capillatus
1423733	0.380232479	0.600084209	-0.563801637	0.337813718	1.34204454	G001312845	Bacteria	Firmicutes	Bacilli	Lactobacillales	Lactobacillaceae	Lactobacillus	Lactobacillus collinoides
1423734	1.135418109	0.639193122	0.092261041	1.15716687	2.148485992	G000583695	Bacteria	Firmicutes	Bacilli	Lactobacillales	Lactobacillaceae	Lactobacillus	Lactobacillus composti
1423735	-1.14327376	0.463671837	-1.847598714	-1.136079035	-0.3401964	G001435835	Bacteria	Firmicutes	Bacilli	Lactobacillales	Lactobacillaceae	Lactobacillus	Lactobacillus concavus
1423738	0.385935874	0.506959819	-0.361947544	0.336632775	1.284829351	G001436095	Bacteria	Firmicutes	Bacilli	Lactobacillales	Lactobacillaceae	Lactobacillus	Lactobacillus dextrinicus
1423739	0.10640839	0.616321527	-0.825367824	0.054001566	1.213872792	G001434255	Bacteria	Firmicutes	Bacilli	Lactobacillales	Lactobacillaceae	Lactobacillus	Lactobacillus diolivorans
1423740	0.215347939	0.220833458	-0.187724714	0.220107021	0.577877582	G000615765	Bacteria	Firmicutes	Bacilli	Lactobacillales	Lactobacillaceae	Lactobacillus	Lactobacillus equi
1423742	1.336525396	0.566872999	0.483230826	1.296805787	2.305387352	G001311375	Bacteria	Firmicutes	Bacilli	Lactobacillales	Lactobacillaceae	Lactobacillus	Lactobacillus equigenerosi
1423743	0.306522041	0.573902694	-0.61596674	0.272148437	1.238812162	G000583655	Bacteria	Firmicutes	Bacilli	Lactobacillales	Lactobacillaceae	Lactobacillus	Lactobacillus farraginis
1423744	-0.479080293	0.260486811	-0.9100118	-0.484608106	-0.061348426	G001436605	Bacteria	Firmicutes	Bacilli	Lactobacillales	Lactobacillaceae	Lactobacillus	Lactobacillus floricola
1423745	-0.32535339	0.718447365	-1.551760645	-0.297297335	0.76430341	G001311215	Bacteria	Firmicutes	Bacilli	Lactobacillales	Lactobacillaceae	Lactobacillus	Lactobacillus florum
1423746	1.444543317	0.652795814	0.453592895	1.430095591	2.507387751	G001436045	Bacteria	Firmicutes	Bacilli	Lactobacillales	Lactobacillaceae	Lactobacillus	Lactobacillus frumenti
1423747	-0.132489703	0.716423939	-1.359508112	-0.134718873	1.068973564	G000615805	Bacteria	Firmicutes	Bacilli	Lactobacillales	Lactobacillaceae	Lactobacillus	Lactobacillus fuchuensis
1423749	0.908053088	0.471775728	0.205254352	0.886678629	1.717640164	G001434365	Bacteria	Firmicutes	Bacilli	Lactobacillales	Lactobacillaceae	Lactobacillus	Lactobacillus gastricus
1423750	-0.443122509	0.689339079	-1.59455478	-0.395633052	0.661198935	G001435235	Bacteria	Firmicutes	Bacilli	Lactobacillales	Lactobacillaceae	Lactobacillus	Lactobacillus ghanensis
1423751	0.244986828	0.669530624	-0.738723241	0.204387287	1.419018967	G000296855	Bacteria	Firmicutes	Bacilli	Lactobacillales	Lactobacillaceae	Lactobacillus	Lactobacillus gigeriorum
1423752	-0.724081826	0.633306242	-1.784985476	-0.693230378	0.150625432	G001436415	Bacteria	Firmicutes	Bacilli	Lactobacillales	Lactobacillaceae	Lactobacillus	Lactobacillus graminis
1423753	-0.17447188	0.669573264	-1.295152693	-0.150571404	0.862111601	G001434395	Bacteria	Firmicutes	Bacilli	Lactobacillales	Lactobacillaceae	Lactobacillus	Lactobacillus hammesii
1423754	-0.176210158	0.658451564	-1.126433693	-0.112861739	0.778331194	G000615445	Bacteria	Firmicutes	Bacilli	Lactobacillales	Lactobacillaceae	Lactobacillus	Lactobacillus hamsteri
1423755	0.575048183	0.25362997	0.167272029	0.57917247	0.984235451	G000615845	Bacteria	Firmicutes	Bacilli	Lactobacillales	Lactobacillaceae	Lactobacillus	Lactobacillus hayakitensis
1423757	0.011613052	0.620884607	-1.043554329	0.025088232	0.952974004	G000159315	Bacteria	Firmicutes	Bacilli	Lactobacillales	Lactobacillaceae	Lactobacillus	Lactobacillus hilgardii
1423758	0.495813894	0.396764739	-0.10519486	0.492895709	1.156068168	G000296835	Bacteria	Firmicutes	Bacilli	Lactobacillales	Lactobacillaceae	Lactobacillus	Lactobacillus hominis
1423759	-1.074415596	0.546489141	-2.102996669	-1.040273913	-0.265531175	G001434845	Bacteria	Firmicutes	Bacilli	Lactobacillales	Lactobacillaceae	Lactobacillus	Lactobacillus hordei
1423761	1.293054663	0.656803369	0.225313148	1.278119016	2.435880582	G001435325	Bacteria	Firmicutes	Bacilli	Lactobacillales	Lactobacillaceae	Lactobacillus	Lactobacillus intestinalis
1423762	0.14086067	0.322772949	-0.398516833	0.148736064	0.63733731	G001436455	Bacteria	Firmicutes	Bacilli	Lactobacillales	Lactobacillaceae	Lactobacillus	Lactobacillus jensenii
1423763	0.025528977	0.672503041	-1.007971084	0.049944176	1.109674441	G001434335	Bacteria	Firmicutes	Bacilli	Lactobacillales	Lactobacillaceae	Lactobacillus	Lactobacillus kalixensis
1423765	1.012240013	0.425318427	0.371148411	0.982412415	1.755064867	G001435445	Bacteria	Firmicutes	Bacilli	Lactobacillales	Lactobacillaceae	Lactobacillus	Lactobacillus paralimentarius
1423769	0.340042362	0.190923962	0.029774039	0.351564807	0.630881037	G001435035	Bacteria	Firmicutes	Bacilli	Lactobacillales	Lactobacillaceae	Lactobacillus	Lactobacillus manihotivorans
1423770	0.510007247	0.590025487	-0.456120898	0.50374003	1.510422055	G001434275	Bacteria	Firmicutes	Bacilli	Lactobacillales	Lactobacillaceae	Lactobacillus	Lactobacillus mindensis
1423775	1.331799117	0.962855599	-0.182315327	1.335286611	2.843927156	G000615905	Bacteria	Firmicutes	Bacilli	Lactobacillales	Lactobacillaceae	Lactobacillus	Lactobacillus nodensis
1423776	-1.371499707	0.587861204	-2.391315723	-1.357782973	-0.485145123	G001313185	Bacteria	Firmicutes	Bacilli	Lactobacillales	Lactobacillaceae	Lactobacillus	Lactobacillus odoratitofui
1423777	-0.501833726	0.575580803	-1.525232868	-0.465255602	0.384742794	G001436275	Bacteria	Firmicutes	Bacilli	Lactobacillales	Lactobacillaceae	Lactobacillus	Lactobacillus oeni
1423778	-0.435066476	0.389337968	-1.080347343	-0.448305791	0.247702832	G001434315	Bacteria	Firmicutes	Bacilli	Lactobacillales	Lactobacillaceae	Lactobacillus	Lactobacillus oligofermentans
1423781	-0.581823114	0.530096616	-1.504695787	-0.552796032	0.291474754	G001435995	Bacteria	Firmicutes	Bacilli	Lactobacillales	Lactobacillaceae	Lactobacillus	Lactobacillus ozensis
1423782	1.05098179	0.462750689	0.314524282	1.038168017	1.838720449	G001435935	Bacteria	Firmicutes	Bacilli	Lactobacillales	Lactobacillaceae	Lactobacillus	Lactobacillus panis
1423783	-0.21413566	0.773451925	-1.410966691	-0.218822166	1.082267504	G001311175	Bacteria	Firmicutes	Bacilli	Lactobacillales	Lactobacillaceae	Lactobacillus	Lactobacillus pantheris
1423786	-0.007133939	0.434485495	-0.719550061	-0.014263386	0.716474464	G001311355	Bacteria	Firmicutes	Bacilli	Lactobacillales	Lactobacillaceae	Lactobacillus	Lactobacillus parafarraginis
1423790	0.309349993	0.148682223	0.074351743	0.301147732	0.557330988	G000297025	Bacteria	Firmicutes	Bacilli	Lactobacillales	Lactobacillaceae	Lactobacillus	Lactobacillus pasteurii
1423792	-0.769749589	0.502018188	-1.601328933	-0.766325963	0.016862318	G001435585	Bacteria	Firmicutes	Bacilli	Lactobacillales	Lactobacillaceae	Lactobacillus	Lactobacillus perolens
1423794	2.272398385	1.266398472	0.148215361	2.280848711	4.375952585	G001435345	Bacteria	Firmicutes	Bacilli	Lactobacillales	Lactobacillaceae	Lactobacillus	Lactobacillus pontis
1423795	-1.468987923	0.922281342	-3.240398454	-1.418852268	-0.156282582	G001436255	Bacteria	Firmicutes	Bacilli	Lactobacillales	Lactobacillaceae	Lactobacillus	Lactobacillus rapi
1423796	-0.770780622	0.59043505	-1.863515429	-0.70218727	0.152287505	G001436505	Bacteria	Firmicutes	Bacilli	Lactobacillales	Lactobacillaceae	Lactobacillus	Lactobacillus rennini
1423798	-0.034814246	0.265481934	-0.465855423	-0.033101481	0.373795644	G001436475	Bacteria	Firmicutes	Bacilli	Lactobacillales	Lactobacillaceae	Lactobacillus	Lactobacillus ruminis
1423801	-0.889638114	0.512473296	-1.752056268	-0.88104162	-0.121976039	G001435195	Bacteria	Firmicutes	Bacilli	Lactobacillales	Lactobacillaceae	Lactobacillus	Lactobacillus satsumensis
1423802	0.098014274	0.450927141	-0.620714216	0.086730807	0.851281858	G001436555	Bacteria	Firmicutes	Bacilli	Lactobacillales	Lactobacillaceae	Lactobacillus	Lactobacillus senioris
1423804	-1.05515322	0.618858538	-2.002150819	-1.072740426	-0.033289751	G001311075	Bacteria	Firmicutes	Bacilli	Lactobacillales	Lactobacillaceae	Lactobacillus	Lactobacillus similis
1423805	0.62641077	0.789115338	-0.700365619	0.629684051	1.913226332	G001435095	Bacteria	Firmicutes	Bacilli	Lactobacillales	Lactobacillaceae	Lactobacillus	Lactobacillus spicheri
1423806	-1.69385013	1.203372695	-3.777461199	-1.524419866	-0.03169316	G000612445	Bacteria	Firmicutes	Bacilli	Lactobacillales	Lactobacillaceae	Lactobacillus	Lactobacillus sucicola
1423807	-0.086890304	0.478312062	-0.853981195	-0.096510905	0.728387516	G001434475	Bacteria	Firmicutes	Bacilli	Lactobacillales	Lactobacillaceae	Lactobacillus	Lactobacillus suebicus
1423810	0.371504625	0.711830831	-0.805424344	0.374113469	1.602719455	G001312865	Bacteria	Firmicutes	Bacilli	Lactobacillales	Lactobacillaceae	Lactobacillus	Lactobacillus thailandensis
1423811	-0.101254076	0.508930186	-0.89405505	-0.128440033	0.726045323	G001434665	Bacteria	Firmicutes	Bacilli	Lactobacillales	Lactobacillaceae	Lactobacillus	Lactobacillus tucceti
1423812	-0.469353515	0.494329616	-1.249989353	-0.45464068	0.338469254	G001434935	Bacteria	Firmicutes	Bacilli	Lactobacillales	Lactobacillaceae	Lactobacillus	Lactobacillus uvarum
1423813	-1.145120336	0.631222125	-2.239231571	-1.148750529	-0.166189764	G001436295	Bacteria	Firmicutes	Bacilli	Lactobacillales	Lactobacillaceae	Lactobacillus	Lactobacillus vaccinostercus
1423814	0.0083574	0.272179266	-0.415452727	-0.000664901	0.453796776	G000159435	Bacteria	Firmicutes	Bacilli	Lactobacillales	Lactobacillaceae	Lactobacillus	Lactobacillus vaginalis
1423815	0.307066743	0.390570999	-0.290051888	0.297239893	0.912345115	G000260455	Bacteria	Firmicutes	Bacilli	Lactobacillales	Lactobacillaceae	Lactobacillus	Lactobacillus versmoldensis
1423821	0.207986099	0.105034381	0.032444731	0.211130724	0.373970855	G001436315	Bacteria	Firmicutes	Bacilli	Lactobacillales	Lactobacillaceae	Lactobacillus	Lactobacillus aviarius
1423829	-1.451556477	0.566762662	-2.329180378	-1.500686328	-0.482077664	G001436385	Bacteria	Firmicutes	Bacilli	Lactobacillales	Lactobacillaceae	Lactobacillus	Lactobacillus paracasei
1423833	-0.877360082	0.430362016	-1.624401535	-0.863010201	-0.177118073	G000615365	Bacteria	Firmicutes	Bacilli	Lactobacillales	Lactobacillaceae	Lactobacillus	Lactobacillus sakei
1424294	-0.28201932	0.272793762	-0.738176727	-0.266992346	0.148456599	G001750685	Bacteria	Firmicutes	Clostridia	Clostridiales	Clostridiaceae	Geosporobacter	Geosporobacter ferrireducens
142588	-0.394553661	0.350686806	-0.992305494	-0.385340563	0.132089766	G900111355	Bacteria	Firmicutes	Bacilli	Lactobacillales	Carnobacteriaceae	Isobaculum	Isobaculum melis
1426	-0.451621446	0.434194432	-1.164581961	-0.432248634	0.250004327	G001295365	Bacteria	Firmicutes	Bacilli	Bacillales	Bacillaceae	Parageobacillus	Parageobacillus thermoglucosidans
1428	-0.392635071	0.286430783	-0.856456909	-0.390236806	0.079492439	G001420855	Bacteria	Firmicutes	Bacilli	Bacillales	Bacillaceae	Bacillus	Bacillus thuringiensis
1428425	0.319856716	0.474784266	-0.461308893	0.28902288	1.123817613	G000762045	Bacteria	Firmicutes	Bacilli	Lactobacillales	Leuconostocaceae	Oenococcus	Oenococcus oeni
1429438	-0.833030355	0.481382757	-1.694088009	-0.763274068	-0.117658052	G000522425	Bacteria	Candidatus Tectomicrobia				Candidatus Entotheonella	Candidatus Entotheonella sp. TSY1
1429439	-0.631518953	0.574979622	-1.617090145	-0.629782746	0.373305961	G000522445	Bacteria	Candidatus Tectomicrobia				Candidatus Entotheonella	Candidatus Entotheonella sp. TSY2
1429888	0.942241528	0.43237768	0.237641918	0.941344548	1.632824017	G000756355	Bacteria	Firmicutes	Bacilli	Lactobacillales	Leuconostocaceae	Leuconostoc	Leuconostoc mesenteroides
1429889	0.108500278	0.56223409	-0.775789258	0.112467215	1.009480607	G000738785	Bacteria	Firmicutes	Bacilli	Bacillales	Paenibacillaceae	Brevibacillus	Brevibacillus borstelensis
1429916	-0.219923073	0.600568822	-1.228156207	-0.237049915	0.745250365	G000516555	Bacteria	Proteobacteria	Alphaproteobacteria	Rhizobiales	Bradyrhizobiaceae	Afipia	Afipia sp. P52-10
1431688	-2.313763286	0.793362192	-3.697516716	-2.273539032	-1.154288742	G001469165	Bacteria	Proteobacteria	Gammaproteobacteria	Chromatiales	Chromatiaceae	Thiohalocapsa	Thiohalocapsa sp. ML1
1432052	0.772943018	0.195462624	0.445272439	0.763345556	1.104816487	G001717135	Bacteria	Firmicutes	Clostridia	Clostridiales	Lachnospiraceae	Eisenbergiella	Eisenbergiella tayi
143224	-0.467312118	0.441108228	-1.221533537	-0.441477068	0.253695214	G000744555	Bacteria	Bacteroidetes	Flavobacteriia	Flavobacteriales	Flavobacteriaceae	Zobellia	Zobellia uliginosa
1433126	0.292320251	0.221817441	-0.054712583	0.294034869	0.646207521	G000723505	Bacteria	Bacteroidetes	Bacteroidia	Bacteroidales	Rikenellaceae	Mucinivorans	Mucinivorans hirudinis
1434100	0.073466702	0.882772498	-1.49974229	0.112652123	1.458609801	G000970045	Archaea	Euryarchaeota	Methanomicrobia	Methanosarcinales	Methanosarcinaceae	Methanosarcina	Methanosarcina sp. MTP4
1434325	0.363537642	0.245596948	-0.024400241	0.378743877	0.787528174	G000566685	Bacteria	Bacteroidetes	Cytophagia	Cytophagales	Cytophagaceae	Dyadobacter	Dyadobacter tibetensis
1434652	0.351355496	0.584939252	-0.667785779	0.356110785	1.269235653	G001012655	Bacteria	Firmicutes	Bacilli	Lactobacillales	Lactobacillaceae	Lactobacillus	Lactobacillus jensenii
1434655	0.052435483	0.528107289	-0.794650987	0.078573978	0.933319479	G001012675	Bacteria	Firmicutes	Bacilli	Lactobacillales	Lactobacillaceae	Lactobacillus	Lactobacillus jensenii
1434701	-0.641159067	0.810981262	-1.985309537	-0.595317939	0.543182658	G900142565	Bacteria	Bacteroidetes	Flavobacteriia	Flavobacteriales	Flavobacteriaceae	Chishuiella	Chishuiella changwenlii
1434752	-0.425211051	0.533620027	-1.363958938	-0.418206111	0.488977297	G001730525	Bacteria	Bacteroidetes	Sphingobacteriia	Sphingobacteriales	Sphingobacteriaceae	Arcticibacter	Arcticibacter eurypsychrophilus
1435036	0.444116005	0.242799398	0.066988416	0.433588663	0.872424997	G900116265	Bacteria	Proteobacteria	Gammaproteobacteria	Pseudomonadales	Moraxellaceae	Acinetobacter	Acinetobacter bohemicus
1435039	-1.486414378	0.501747493	-2.311662478	-1.452027003	-0.66359576	G000958505	Bacteria	Firmicutes	Bacilli	Lactobacillales	Lactobacillaceae	Lactobacillus	Lactobacillus paracasei
1437523	0.197689268	0.410316192	-0.46722808	0.208974216	0.893813141	G000970685	Bacteria	Firmicutes	Bacilli	Bacillales	Bacillaceae	Domibacillus	Domibacillus indicus
1437603	0.786766753	0.254857401	0.389744868	0.794354387	1.197682897	G000741285	Bacteria	Actinobacteria	Actinobacteria	Bifidobacteriales	Bifidobacteriaceae	Bifidobacterium	Bifidobacterium mongoliense
1437605	0.680063883	0.231714929	0.292174067	0.688686569	1.05989649	G001263395	Bacteria	Actinobacteria	Actinobacteria	Bifidobacteriales	Bifidobacteriaceae	Bifidobacterium	Bifidobacterium actinocoloniiforme
1437606	0.717449314	0.245038179	0.305691291	0.736604174	1.09406183	G000741525	Bacteria	Actinobacteria	Actinobacteria	Bifidobacteriales	Bifidobacteriaceae	Bifidobacterium	Bifidobacterium bohemicum
1437607	0.563689847	0.219021563	0.188649647	0.567036177	0.898685224	G000741715	Bacteria	Actinobacteria	Actinobacteria	Bifidobacteriales	Bifidobacteriaceae	Bifidobacterium	Bifidobacterium saguini
1437608	0.322659481	0.113742391	0.136641793	0.322074731	0.502317954	G000741165	Bacteria	Actinobacteria	Actinobacteria	Bifidobacteriales	Bifidobacteriaceae	Bifidobacterium	Bifidobacterium biavatii
1437609	0.652073559	0.23135715	0.248864019	0.65203125	1.008400877	G000741175	Bacteria	Actinobacteria	Actinobacteria	Bifidobacteriales	Bifidobacteriaceae	Bifidobacterium	Bifidobacterium callitrichos
1437610	0.488545179	0.16969093	0.203132718	0.488553061	0.778504755	G000741695	Bacteria	Actinobacteria	Actinobacteria	Bifidobacteriales	Bifidobacteriaceae	Bifidobacterium	Bifidobacterium reuteri
1437824	-0.132683488	0.225111832	-0.52860473	-0.125325774	0.223102228	G000612685	Bacteria	Proteobacteria	Betaproteobacteria	Burkholderiales	Alcaligenaceae	Castellaniella	Castellaniella defragrans
1439331	0.969728637	0.224026085	0.605866844	0.968928026	1.33270286	G000694955	Bacteria	Proteobacteria	Gammaproteobacteria	Enterobacterales	Enterobacteriaceae	Lelliottia	Lelliottia amnigena
1441095	-2.023798597	1.146803508	-4.30158149	-1.777384764	-0.501804969	G001278705	Bacteria	Firmicutes	Bacilli	Bacillales	Bacillaceae	Bacillus	Bacillus gobiensis
1441732	-0.934361075	0.463649204	-1.718014466	-0.897020602	-0.192976374	G000691645	Bacteria	Fusobacteria	Fusobacteriia	Fusobacteriales	Fusobacteriaceae	Fusobacterium	Fusobacterium necrophorum
1441733	-0.568658862	0.433748142	-1.251674932	-0.562775942	0.096682576	G000691665	Bacteria	Fusobacteria	Fusobacteriia	Fusobacteriales	Fusobacteriaceae	Fusobacterium	Fusobacterium necrophorum
1441734	-0.254351105	0.533268381	-1.119148519	-0.261365722	0.589291299	G000691685	Bacteria	Fusobacteria	Fusobacteriia	Fusobacteriales	Fusobacteriaceae	Fusobacterium	Fusobacterium necrophorum
1441736	-0.464956836	0.49156789	-1.276153286	-0.462022152	0.3923675	G000691725	Bacteria	Fusobacteria	Fusobacteriia	Fusobacteriales	Fusobacteriaceae	Fusobacterium	Fusobacterium necrophorum
1441737	-0.608815489	0.385855809	-1.278590092	-0.603513578	0.008681783	G000691745	Bacteria	Fusobacteria	Fusobacteriia	Fusobacteriales	Fusobacteriaceae	Fusobacterium	Fusobacterium necrophorum
144183	0.191096889	0.306634867	-0.307813364	0.188009104	0.715492616	G001639025	Bacteria	Actinobacteria	Actinobacteria	Corynebacteriales	Corynebacteriaceae	Corynebacterium	Corynebacterium afermentans
1441930	0.602317701	0.200243906	0.274873563	0.603672931	0.928880434	G000520015	Bacteria	Proteobacteria	Gammaproteobacteria	Enterobacterales	Yersiniaceae	Chania	Chania multitudinisentens
1442598	1.242372888	1.085128848	-0.427394933	1.266631171	3.049808704	G000522465	Bacteria	Proteobacteria	Epsilonproteobacteria	Campylobacterales	Campylobacteraceae	Arcobacter	Arcobacter cibarius
1442599	1.114749181	0.502881747	0.367436826	1.065178111	1.936206297	G000559025	Bacteria	Proteobacteria	Gammaproteobacteria	Xanthomonadales	Xanthomonadaceae	Luteimonas	Luteimonas huabeiensis
1443435	-1.351534727	0.763306699	-2.734864239	-1.295341515	-0.176681527	G001015055	Bacteria	Firmicutes	Bacilli	Bacillales	Paenibacillaceae	Aneurinibacillus	Aneurinibacillus tyrosinisolvens
1443665	-0.686305799	0.515120076	-1.555710467	-0.648565216	0.138017682	G000520995	Bacteria	Bacteroidetes	Flavobacteriia	Flavobacteriales	Flavobacteriaceae	Aquimarina	Aquimarina macrocephali
1444306	0.062414672	0.233604644	-0.342842963	0.055564687	0.435173988	G000648615	Bacteria	Firmicutes	Bacilli	Bacillales	Sporolactobacillaceae	Sporolactobacillus	Sporolactobacillus terrae
1444307	-0.372889496	0.669121094	-1.488294539	-0.344721089	0.68572454	G000612125	Bacteria	Firmicutes	Bacilli	Bacillales	Paenibacillaceae	Brevibacillus	Brevibacillus agri
1444309	-0.190183818	0.36382601	-0.825800558	-0.173265531	0.411937136	G000612185	Bacteria	Firmicutes	Bacilli	Bacillales	Paenibacillaceae	Brevibacillus	Brevibacillus borstelensis
1444314	-0.742111876	0.601754519	-1.715207989	-0.728942087	0.212205724	G000612225	Bacteria	Firmicutes	Bacilli	Bacillales	Paenibacillaceae	Paenibacillus	Paenibacillus ehimensis
1444768	-0.42721163	0.375217752	-1.048351594	-0.423537053	0.166269391	G000710465	Bacteria	Actinobacteria	Actinobacteria	Streptomycetales	Streptomycetaceae	Kitasatospora	Kitasatospora sp. MBT63
1445510	0.205395938	0.380988172	-0.464332001	0.211592058	0.832089403	G000940805	Bacteria	Proteobacteria	Gammaproteobacteria	Oceanospirillales	Saccharospirillaceae	Gynuella	Gynuella sunshinyii
1445513	0.739616304	0.337200116	0.163381036	0.7492728	1.271013059	G000725165	Bacteria	Proteobacteria	Gammaproteobacteria	Orbales	Orbaceae	Gilliamella	Gilliamella apicola
1445514	0.694509386	0.368231517	-0.006049479	0.714739895	1.25444059	G000725175	Bacteria	Proteobacteria	Gammaproteobacteria	Orbales	Orbaceae	Gilliamella	Gilliamella apicola
1445607	0.035767472	0.128064177	-0.174895548	0.037617688	0.252667946	G000517545	Bacteria	Bacteroidetes	Bacteroidia	Bacteroidales	Bacteroidaceae	Bacteroides	Bacteroides reticulotermitis
1446473	0.173128048	0.41171664	-0.52349991	0.194191959	0.848795273	G000622145	Bacteria	Proteobacteria	Alphaproteobacteria	Rhodobacterales	Rhodobacteraceae	Paracoccus	Paracoccus yeei
1446475	-0.321761145	0.744986952	-1.549743825	-0.282196445	0.848939911	G000731955	Bacteria	Proteobacteria	Gammaproteobacteria	Oceanospirillales	Halomonadaceae	Halomonas	Halomonas zincidurans
1447715	0.947870973	0.263408872	0.511210042	0.946124704	1.3888024	G000800475	Bacteria	Actinobacteria	Actinobacteria	Bifidobacteriales	Bifidobacteriaceae	Bifidobacterium	Bifidobacterium pseudolongum
1448857	0.068064386	0.588919299	-1.07422993	0.112240137	0.926138699	G000597805	Bacteria	Proteobacteria	Epsilonproteobacteria	Campylobacterales	Campylobacteraceae	Campylobacter	Campylobacter corcagiensis
1449045	-0.869626458	0.762475119	-2.156287196	-0.788230589	0.227991424	G000746135	Bacteria	Firmicutes	Bacilli	Bacillales	Bacillaceae	Bacillus	Bacillus sp. UNC322MFChir4.1
1449050	0.036045632	0.127859524	-0.177318129	0.031295729	0.263842141	G000702945	Bacteria	Firmicutes	Clostridia	Clostridiales	Clostridiaceae	Clostridium	Clostridium sp. KNHs205
1449058	0.517216704	0.561431655	-0.39500363	0.523716828	1.437256147	G000746195	Bacteria	Actinobacteria	Actinobacteria	Micrococcales	Microbacteriaceae	Microbacterium	Microbacterium sp. UNCCL10
1449336	0.409275724	0.287235387	-0.042410367	0.416240798	0.884501591	G000744255	Bacteria	Firmicutes	Bacilli	Lactobacillales	Carnobacteriaceae	Carnobacterium	Carnobacterium divergens
1449337	0.213750506	0.405870203	-0.415692683	0.202127161	0.858663768	G000744185	Bacteria	Firmicutes	Bacilli	Lactobacillales	Carnobacteriaceae	Carnobacterium	Carnobacterium funditum
1449338	0.339080683	0.113243307	0.153172691	0.3426978	0.529397718	G000744375	Bacteria	Firmicutes	Bacilli	Lactobacillales	Carnobacteriaceae	Carnobacterium	Carnobacterium gallinarum
1449340	0.219996959	0.554342336	-0.66879958	0.230595199	1.078648732	G000745125	Bacteria	Firmicutes	Bacilli	Lactobacillales	Carnobacteriaceae	Carnobacterium	Carnobacterium jeotgali
1449342	0.055122712	0.286798565	-0.426496273	0.04903933	0.51666553	G000744825	Bacteria	Firmicutes	Bacilli	Lactobacillales	Carnobacteriaceae	Carnobacterium	Carnobacterium mobile
1449343	-0.169344345	0.409115377	-0.805235158	-0.170590083	0.474086593	G000744285	Bacteria	Firmicutes	Bacilli	Lactobacillales	Carnobacteriaceae	Carnobacterium	Carnobacterium pleistocenium
1449345	0.560560775	0.852441761	-0.942360014	0.576033553	1.943464274	G000687535	Bacteria	Proteobacteria	Epsilonproteobacteria	Campylobacterales	Helicobacteraceae	Helicobacter	Helicobacter rodentium
1450515	0.082811242	0.228184597	-0.297885357	0.076861435	0.448427087	G000688835	Bacteria	Proteobacteria	Gammaproteobacteria	Pasteurellales	Pasteurellaceae	Haemophilus	[Haemophilus] parasuis
1450524	-0.271663129	0.306113174	-0.80668727	-0.251943193	0.206807901	G001044395	Bacteria	Proteobacteria	Betaproteobacteria	Burkholderiales	Comamonadaceae	Caenimonas	Caenimonas sp. SL110
1450525	-0.236683529	0.460157929	-0.957285848	-0.248073591	0.563140904	G000611675	Bacteria	Bacteroidetes	Flavobacteriia	Flavobacteriales	Flavobacteriaceae	Flavobacterium	Flavobacterium succinicans
1450526	-0.583131756	0.410905669	-1.337792291	-0.547644825	-0.053287419	G000735695	Bacteria	Bacteroidetes	Flavobacteriia	Flavobacteriales	Flavobacteriaceae	Chryseobacterium	Chryseobacterium haifense
1450761	-0.156634771	0.228150841	-0.542446185	-0.155599586	0.180384835	G001439585	Bacteria	Firmicutes	Bacilli	Bacillales	Paenibacillaceae	Aneurinibacillus	Aneurinibacillus sp. XH2
1451189	0.467801907	0.426211379	-0.270004122	0.463351274	1.198310265	G000525655	Bacteria	Actinobacteria	Actinobacteria	Corynebacteriales	Corynebacteriaceae	Corynebacterium	Corynebacterium falsenii
1452487	1.253036481	0.389818181	0.607863698	1.265503313	1.845662285	G001619695	Bacteria	Proteobacteria	Betaproteobacteria	Neisseriales	Neisseriaceae	Crenobacter	Crenobacter luteus
1453349	-0.242110829	0.393999013	-0.949401223	-0.207140166	0.364507014	G001413925	Bacteria	Bacteroidetes	Flavobacteriia	Flavobacteriales	Flavobacteriaceae	Nonlabens	Nonlabens sp. YIK11
1453352	-0.817897556	0.337857312	-1.350199717	-0.812064684	-0.288948996	G001430825	Bacteria	Bacteroidetes	Flavobacteriia	Flavobacteriales	Flavobacteriaceae	Sediminicola	Sediminicola sp. YIK13
1453429	-0.260297416	0.645982586	-1.333402563	-0.225311387	0.778571568	G000025125	Bacteria	Cyanobacteria		Chroococcales	Aphanothecaceae	Candidatus Atelocyanobacterium	Candidatus Atelocyanobacterium thalassa
1453498	0.038906449	0.452796406	-0.715625275	0.033565356	0.776804574	G000757385	Bacteria	Bacteroidetes	Flavobacteriia	Flavobacteriales	Flavobacteriaceae	Flavobacterium	Flavobacterium aquatile
1453500	-0.295130527	0.215085918	-0.64681678	-0.304534724	0.058563725	G000736515	Bacteria	Bacteroidetes	Flavobacteriia	Flavobacteriales	Schleiferiaceae	Schleiferia	Schleiferia thermophila
1454006	-0.331983428	0.282606875	-0.787083767	-0.331192112	0.126658092	G000941055	Bacteria	Bacteroidetes	Flavobacteriia	Flavobacteriales	Flavobacteriaceae	Siansivirga	Siansivirga zeaxanthinifaciens
1454010	0.986691339	0.572814484	0.101988178	0.95913882	1.96708802	G000708885	Bacteria	Actinobacteria	Actinobacteria	Micrococcales	Cellulomonadaceae	Cellulomonas	Cellulomonas sp. HZM
1454201	-0.836649454	0.391228264	-1.486998589	-0.82732038	-0.217989508	G000831385	Bacteria	Bacteroidetes	Flavobacteriia	Flavobacteriales	Flavobacteriaceae	Nonlabens	Nonlabens marinus
1455	-0.076501937	0.313816107	-0.568037955	-0.079600983	0.419223331	G000829555	Bacteria	Firmicutes	Bacilli	Bacillales	Bacillaceae	Bacillus	Bacillus badius
1458425	-0.080843838	0.291314543	-0.555842678	-0.065683683	0.346887944	G000828895	Bacteria	Proteobacteria	Betaproteobacteria	Burkholderiales	Comamonadaceae		Comamonadaceae bacterium A1
1458426	-0.376441553	0.25049816	-0.81779355	-0.369918483	-0.005730535	G000828915	Bacteria	Proteobacteria	Betaproteobacteria	Burkholderiales	Comamonadaceae		Comamonadaceae bacterium B1
1458462	0.205326858	0.155110563	-0.025099729	0.198922733	0.463354889	G000703065	Bacteria	Firmicutes	Clostridia	Clostridiales	Lachnospiraceae		Lachnospiraceae bacterium AC2029
1458469	0.240287664	0.141668052	0.005514503	0.238273667	0.48194064	G000703005	Bacteria	Firmicutes	Clostridia	Clostridiales	Lachnospiraceae	Pseudobutyrivibrio	Pseudobutyrivibrio ruminis
1458492	-0.564351011	0.302003049	-1.085282937	-0.558784634	-0.087764819	G001865835	Bacteria	Bacteroidetes	Flavobacteriia	Flavobacteriales	Flavobacteriaceae	Myroides	Myroides sp. ZB35
1460372	-1.206628179	0.722844231	-2.513038204	-1.188961885	-0.010286825	G001632805	Bacteria	Actinobacteria	Actinobacteria	Corynebacteriales	Mycobacteriaceae	Mycobacterium	Mycobacterium chelonae
1460634	-0.176893969	0.76756483	-1.429533877	-0.137006921	0.975135262	G000698105	Bacteria	Firmicutes	Bacilli	Bacillales			Geomicrobium sp. JCM 19037
1460638	-3.431389708	1.315649263	-5.859692843	-3.198585526	-1.716985257	G001310395	Bacteria	Firmicutes	Bacilli	Bacillales	Bacillaceae	Halolactibacillus	Halolactibacillus sp. JCM 19043
1460644	-0.023744823	0.360271621	-0.591429475	-0.019513534	0.545987935	G001310455	Bacteria	Proteobacteria	Gammaproteobacteria	Vibrionales	Vibrionaceae	Photobacterium	Photobacterium sp. JCM 19050
1460653	-0.32897415	0.587301956	-1.295724647	-0.32334499	0.551006003	G001310595	Bacteria	Firmicutes	Bacilli	Bacillales	Bacillaceae	Bacillus	Bacillus sp. JCM 19035
1461260	0.657564871	0.276998628	0.202791531	0.662275911	1.108533705	G001273835	Bacteria	Actinobacteria	Actinobacteria	Micrococcales	Microbacteriaceae	Leucobacter	Leucobacter celer
1461580	-0.287788382	0.83874549	-1.792683669	-0.198800702	1.001483716	G000612625	Bacteria	Firmicutes	Bacilli	Bacillales	Bacillaceae	Bacillus	Bacillus jeddahensis
1461581	-0.497633028	0.290764225	-0.944879998	-0.505853069	-0.003818319	G000939975	Bacteria	Proteobacteria	Gammaproteobacteria	Pseudomonadales	Pseudomonadaceae	Pseudomonas	Pseudomonas saudimassiliensis
1461582	0.134786444	0.403632556	-0.478502882	0.145552353	0.7851089	G000756715	Bacteria	Firmicutes	Bacilli	Bacillales	Staphylococcaceae	Jeotgalicoccus	Jeotgalicoccus saudimassiliensis
1462524	-0.06561843	0.419624717	-0.729722243	-0.05292904	0.595374833	G001368815	Bacteria	Firmicutes	Bacilli	Bacillales	Bacillaceae	Paraliobacillus	Paraliobacillus sp. PM-2
1462526	-1.317508291	1.235890213	-3.788509956	-1.073757821	0.228966519	G000723585	Bacteria	Firmicutes	Bacilli	Bacillales	Bacillaceae	Virgibacillus	Virgibacillus massiliensis
1462527	-1.160067536	0.720888362	-2.407353806	-1.112559847	-0.112110778	G000750635	Bacteria	Firmicutes	Bacilli	Bacillales	Bacillaceae	Oceanobacillus	Oceanobacillus jeddahense
1464123	-0.369691619	0.856576461	-1.825171478	-0.339870331	0.86569907	G900111285	Bacteria	Firmicutes	Bacilli	Bacillales	Bacillaceae	Salisediminibacterium	Salisediminibacterium haloalkalitolerans
1465	0.010609228	0.366154483	-0.599096012	0.019827816	0.599165242	G000733515	Bacteria	Firmicutes	Bacilli	Bacillales	Paenibacillaceae	Brevibacillus	Brevibacillus laterosporus
146817	0.013474266	0.162960468	-0.233690197	0.012035542	0.279084427	G900104455	Bacteria	Firmicutes	Negativicutes	Selenomonadales	Sporomusaceae	Dendrosporobacter	Dendrosporobacter quercicolus
146827	0.095609704	0.380080175	-0.493429956	0.112801951	0.696625889	G001586215	Bacteria	Actinobacteria	Actinobacteria	Corynebacteriales	Corynebacteriaceae	Corynebacterium	Corynebacterium simulans
1469502	-0.135589106	0.20501094	-0.473104078	-0.138006985	0.201379161	G000828975	Bacteria	Proteobacteria	Betaproteobacteria	Burkholderiales			Burkholderiales bacterium GJ-E10
1469557	0.33383948	0.271820811	-0.095941623	0.339228524	0.765669395	G000797445	Bacteria	Bacteroidetes	Flavobacteriia	Flavobacteriales	Flavobacteriaceae	Lacinutrix	Lacinutrix jangbogonensis
1469948	0.212944476	0.119483511	0.019639918	0.215579666	0.402475048	G000732725	Bacteria	Firmicutes	Clostridia	Clostridiales	Clostridiaceae	Clostridium	Clostridium sp. KNHs209
1470200	0.461581796	0.282371739	0.034810203	0.441781246	0.929205453	G001027865	Bacteria	Proteobacteria	Betaproteobacteria	Neisseriales	Neisseriaceae	Neisseria	Neisseria arctica
1470434	0.428620392	0.546018826	-0.438646702	0.447543147	1.327221575	G001586255	Bacteria	Proteobacteria	Gammaproteobacteria	Cellvibrionales	Spongiibacteraceae	Zhongshania	Zhongshania aliphaticivorans
1471761	0.142957136	0.177349123	-0.169139039	0.139374299	0.406228228	G002005165	Bacteria	Firmicutes	Bacilli	Bacillales	Thermoactinomycetaceae	Novibacillus	Novibacillus thermophilus
1472418	0.365639314	0.240127322	-0.013738611	0.354021837	0.755740105	G000739715	Bacteria	Proteobacteria	Alphaproteobacteria	Rhodobacterales	Rhodobacteraceae	Falsirhodobacter	Falsirhodobacter sp. alg1
1472719	0.351656569	0.352480155	-0.208268115	0.352410661	0.926095885	G000787385	Bacteria	Firmicutes	Bacilli	Bacillales	Paenibacillaceae	Paenibacillus	Paenibacillus sp. P1XP2
1473546	-1.373553683	0.520598191	-2.234567452	-1.356697071	-0.516691113	G000743635	Bacteria	Firmicutes	Bacilli	Bacillales	Bacillaceae	Lysinibacillus	Lysinibacillus sp. BF-4
1473580	-0.034742026	0.197340173	-0.379294072	-0.015074582	0.265595076	G001466305	Bacteria	Firmicutes	Clostridia	Clostridiales	Defluviitaleaceae	Defluviitalea	Defluviitalea phaphyphila
1476577	0.41359844	0.208260815	0.061733344	0.413016014	0.751762454	G000803625	Bacteria	Candidatus Saccharibacteria					Candidatus Saccharibacteria oral taxon TM7x
1476583	-0.883498255	0.640136364	-1.972823425	-0.855294422	0.033876556	G000599865	Bacteria	Deinococcus-Thermus	Deinococci	Deinococcales	Deinococcaceae	Deinococcus	Deinococcus phoenicis
1476973	0.657127157	0.192396973	0.338256305	0.6571555	0.952571068	G000686145	Bacteria	Firmicutes	Clostridia	Clostridiales	Peptostreptococcaceae		Peptostreptococcaceae bacterium VA2
1477105	-0.196171853	0.256713837	-0.589590999	-0.194405941	0.223558189	G001659685	Bacteria	Bacteroidetes	Bacteroidia	Bacteroidales	Marinilabiliaceae	Labilibacter	Labilibacter marinus
1478	-0.378109525	0.60393471	-1.366981348	-0.340820857	0.478202282	G001578185	Bacteria	Firmicutes	Bacilli	Bacillales	Bacillaceae	Bacillus	Bacillus simplex
1479	-0.569254668	0.451078464	-1.2747452	-0.541287449	0.085176219	G001050115	Bacteria	Firmicutes	Bacilli	Bacillales	Bacillaceae	Bacillus	Bacillus smithii
1479239	-0.887227825	0.762554057	-2.089168842	-0.870157111	0.323892221	G000744895	Bacteria	Proteobacteria	Alphaproteobacteria	Sphingomonadales	Erythrobacteraceae	Porphyrobacter	Porphyrobacter sp. HL-46
1479651	0.22441615	0.601510265	-0.693379859	0.194309554	1.166882905	G000685355	Bacteria	Actinobacteria	Actinobacteria	Micrococcales	Microbacteriaceae	Microbacterium	Microbacterium sp. CH12i
1482	0.406079647	0.5462337	-0.493523999	0.417511247	1.335967762	G001878675	Bacteria	Firmicutes	Bacilli	Bacillales	Bacillaceae	Virgibacillus	Virgibacillus halodenitrificans
1484053	0.303493449	0.241433607	-0.078943819	0.315114996	0.678795851	G900129025	Bacteria	Bacteroidetes	Bacteroidia	Bacteroidales	Prolixibacteraceae	Mariniphaga	Mariniphaga anaerophila
1484157	0.681599805	0.216391327	0.32527872	0.669991516	1.046725736	G000784965	Bacteria	Proteobacteria	Gammaproteobacteria	Enterobacterales	Erwiniaceae	Pantoea	Pantoea sp. PSNIH2
1484460	-1.542479351	0.873769862	-2.983358322	-1.459649383	-0.383280328	G000797465	Bacteria	Bacteroidetes	Flavobacteriia	Flavobacteriales	Flavobacteriaceae	Psychroserpens	Psychroserpens jangbogonensis
1484693	0.214056294	0.316425815	-0.313195851	0.189422073	0.742766301	G001955715	Bacteria	Proteobacteria	Betaproteobacteria	Burkholderiales	Comamonadaceae	Rhodoferax	Rhodoferax saidenbachensis
1485543	0.396914969	0.620879628	-0.645943173	0.432541347	1.280562952	G000686945	Bacteria	Firmicutes	Negativicutes	Selenomonadales	Selenomonadaceae	Selenomonas	Selenomonas sp. AE3005
1485544	-0.508928995	0.431159992	-1.280480865	-0.471115284	0.108155876	G000746095	Bacteria	Proteobacteria	Betaproteobacteria	Gallionellales	Gallionellaceae	Ferriphaselus	Ferriphaselus sp. R-1
148604	0.261920062	0.155091941	0.009265123	0.254924791	0.514999465	G001437235	Bacteria	Firmicutes	Bacilli	Lactobacillales	Lactobacillaceae	Lactobacillus	Lactobacillus ingluviei
1486262	-1.591271155	0.786402822	-3.094312521	-1.516532291	-0.458610358	G000960975	Bacteria	Proteobacteria	Alphaproteobacteria	Rhizobiales	Aurantimonadaceae	Martelella	Martelella endophytica
1487582	-0.042510522	0.334014656	-0.56093318	-0.045707979	0.486460298	G000681355	Bacteria	Firmicutes	Clostridia	Clostridiales	Peptococcaceae		Peptococcaceae bacterium SCADC1_2_3
1487921	0.684588497	0.27900268	0.227909499	0.670893175	1.156094244	G000765165	Bacteria	Firmicutes	Clostridia	Clostridiales	Clostridiaceae	Clostridium	Clostridium sp. HMP27
148814	-0.994413104	0.590534162	-2.003116825	-0.923505688	-0.123167497	G001314945	Bacteria	Firmicutes	Bacilli	Lactobacillales	Lactobacillaceae	Lactobacillus	Lactobacillus kunkeei
1492	0.168127758	0.295743713	-0.341941793	0.183170054	0.658123809	G001456065	Bacteria	Firmicutes	Clostridia	Clostridiales	Clostridiaceae	Clostridium	Clostridium butyricum
1492737	-1.156743356	0.281296621	-1.618203852	-1.147324277	-0.703671984	G001761465	Bacteria	Bacteroidetes	Flavobacteriia	Flavobacteriales	Flavobacteriaceae	Flavobacterium	Flavobacterium gilvum
1492738	-0.575423129	0.431592325	-1.268172661	-0.559266058	0.108534936	G000695795	Bacteria	Bacteroidetes	Flavobacteriia	Flavobacteriales	Flavobacteriaceae	Flavobacterium	Flavobacterium seoulense
1492922	-0.425180589	0.485178853	-1.211935542	-0.432814836	0.322623741	G000737985	Bacteria	Proteobacteria	Gammaproteobacteria				Gammaproteobacteria bacterium MFB021
1494608	-7.35E-05	0.409641254	-0.663385456	-0.000532287	0.653887101	G000785535	Bacteria	Actinobacteria	Actinobacteria	Micrococcales	Micrococcaceae	Arthrobacter	Arthrobacter sp. PAMC 25486
1495050	-0.882346489	0.555148074	-1.798750712	-0.830001568	-0.09614803	G000934725	Bacteria	Proteobacteria	Gammaproteobacteria	Methylococcales	Methylococcaceae		Methylococcaceae bacterium 73a
1496	0.312484445	0.093001451	0.15590361	0.312281007	0.455499579	G000953275	Bacteria	Firmicutes	Clostridia	Clostridiales	Peptostreptococcaceae	Clostridioides	Clostridioides difficile
1496689	-0.052227914	0.554883647	-1.037465711	-0.041319335	0.79036737	G000816565	Bacteria	Actinobacteria	Actinobacteria	Micrococcales	Micrococcaceae	Arthrobacter	Arthrobacter sp. L77
1496721	0.245851158	0.112458491	0.06838265	0.237620362	0.440216697	G000686065	Bacteria	Firmicutes	Clostridia	Clostridiales	Lachnospiraceae	Butyrivibrio	Butyrivibrio sp. AE3003
1496722	0.192567231	0.105255396	0.014042909	0.191242669	0.363769112	G000686965	Bacteria	Firmicutes	Clostridia	Clostridiales	Lachnospiraceae	Butyrivibrio	Butyrivibrio sp. AE2005
1497615	-0.028046714	0.458368388	-0.846671149	-0.01742202	0.681955269	G001641695	Bacteria	Proteobacteria	Alphaproteobacteria	Rhizobiales	Bradyrhizobiaceae	Bradyrhizobium	Bradyrhizobium neotropicale
1497681	0.100864787	0.610357586	-0.843657165	0.123093222	1.062423318	G001050305	Bacteria	Firmicutes	Bacilli	Bacillales	Listeriaceae	Listeria	Listeria newyorkensis
1499680	0.283915768	0.212603025	-0.05543354	0.294005436	0.633318297	G000752035	Bacteria	Firmicutes	Bacilli	Bacillales	Bacillaceae	Bacillus	Bacillus rubiinfantis
1499681	0.426756382	0.149260675	0.195360379	0.416826119	0.68238623	G000821265	Bacteria	Actinobacteria	Coriobacteriia	Coriobacteriales	Coriobacteriaceae	Collinsella	Collinsella sp. MS5
1499683	0.172244277	0.332225154	-0.383745027	0.174083266	0.694168836	G000751675	Bacteria	Firmicutes	Clostridia	Clostridiales	Clostridiaceae	Clostridium	Clostridium sp. CL-6
1499685	0.363126942	0.215636589	0.005933391	0.373937536	0.722610377	G000752395	Bacteria	Firmicutes	Bacilli	Bacillales	Bacillaceae	Bacillus	Bacillus andreraoultii
1499686	0.112421657	0.336460907	-0.391365636	0.123126311	0.674169784	G000756775	Bacteria	Proteobacteria	Gammaproteobacteria	Pseudomonadales	Pseudomonadaceae	Pseudomonas	Pseudomonas saudiphocaensis
1499689	0.158114912	0.324544072	-0.392412836	0.174841888	0.668702662	G000753355	Bacteria	Firmicutes	Clostridia	Clostridiales	Clostridiaceae	Clostridium	Clostridium sp. LF2
1499967	-0.335618315	0.34139799	-0.902065548	-0.321280855	0.211001499	G000739535	Bacteria					Candidatus Vecturithrix	Candidatus Vecturithrix granuli
1500261	-0.15023989	0.319316297	-0.697791181	-0.131406462	0.315563388	G000799305	Bacteria	Proteobacteria	Betaproteobacteria	Burkholderiales		Methylibium	Methylibium sp. CF059
1500279	-0.237319928	0.444285336	-0.938153454	-0.262185925	0.490529274	G000799385	Bacteria	Actinobacteria	Actinobacteria	Micrococcales	Microbacteriaceae	Microbacterium	Microbacterium sp. CF335
1500290	-0.32073386	0.476756576	-1.096829328	-0.302113204	0.464019199	G000799195	Bacteria	Bacteroidetes	Flavobacteriia	Flavobacteriales	Flavobacteriaceae	Chryseobacterium	Chryseobacterium sp. YR460
1500294	-0.574795837	0.624478281	-1.761514559	-0.540549745	0.34815336	G000799335	Bacteria	Bacteroidetes	Flavobacteriia	Flavobacteriales	Flavobacteriaceae	Chryseobacterium	Chryseobacterium sp. YR485
1500894	0.050885611	0.260776343	-0.394285437	0.053864474	0.459032288	G000745265	Bacteria	Proteobacteria	Betaproteobacteria	Burkholderiales	Oxalobacteraceae	Massilia	Massilia sp. 9096
1501391	0.06756405	0.366103836	-0.551646931	0.090404368	0.603433504	G000786575	Bacteria	Bacteroidetes	Bacteroidia	Bacteroidales	Rikenellaceae	Alistipes	Alistipes inops
1501392	0.177450385	0.073991131	0.05631673	0.178999175	0.293052707	G000803105	Bacteria	Bacteroidetes	Bacteroidia	Bacteroidales	Porphyromonadaceae	Coprobacter	Coprobacter secundus
1503	0.248535773	0.230712534	-0.134050477	0.256116358	0.611620817	G001190785	Bacteria	Firmicutes	Clostridia	Clostridiales		Gottschalkia	[Clostridium] purinilyticum
1503925	-0.514634954	0.456174911	-1.273661453	-0.528810867	0.199272033	G000832545	Bacteria	Bacteroidetes	Sphingobacteriia	Sphingobacteriales	Sphingobacteriaceae	Pedobacter	Pedobacter sp. NL19
1503961	0.197703023	0.463648146	-0.571651849	0.203884688	0.921238771	G900107275	Bacteria	Firmicutes	Bacilli	Bacillales	Bacillaceae	Bacillus	Bacillus caseinilyticus
1504822	0.633509485	0.322845987	0.073310035	0.633448765	1.166653258	G000752675	Bacteria						bacterium OL-1
1504823	0.289908724	0.164457554	0.03233168	0.285387563	0.561944527	G000752095	Bacteria						bacterium LF-3
1505	0.445612032	0.185130976	0.157361773	0.448468067	0.732847405	G001950115	Bacteria	Firmicutes	Clostridia	Clostridiales	Peptostreptococcaceae	Paeniclostridium	Paeniclostridium sordellii
1505605	-0.132820669	0.300616624	-0.592537958	-0.129889008	0.353343531	G000715495	Bacteria	Bacteroidetes	Cytophagia	Cytophagales	Hymenobacteraceae	Hymenobacter	Hymenobacter sp. IS2118
1506471	0.924355787	0.244508304	0.548015722	0.919058058	1.305422131	G001182045	Bacteria	Proteobacteria	Betaproteobacteria	Burkholderiales	Sutterellaceae		Sutterellaceae bacterium ND3
1506994	0.257082794	0.11888594	0.052721809	0.263802881	0.445447487	G000703165	Bacteria	Firmicutes	Clostridia	Clostridiales	Lachnospiraceae	Butyrivibrio	Butyrivibrio sp. AE3004
1508404	-0.172996727	0.390249713	-0.783540082	-0.205000816	0.534517338	G000818095	Bacteria	Firmicutes	Bacilli	Bacillales	Planococcaceae	Jeotgalibacillus	Jeotgalibacillus malaysiensis
1508644	-0.038683362	0.447099211	-0.834592532	0.005798112	0.626538867	G000709435	Bacteria	Firmicutes	Clostridia	Clostridiales	Clostridiaceae	Candidatus Arthromitus	Candidatus Arthromitus sp. SFB-mouse-NL
1509431	0.264415297	0.231614545	-0.124256839	0.267004192	0.643534727	G001292585	Bacteria	Proteobacteria	Deltaproteobacteria	Desulfobacterales	Desulfobacteraceae	Candidatus Magnetomorum	Candidatus Magnetomorum sp. HK-1
1510531	0.333103368	0.592747242	-0.568822236	0.313353333	1.209878567	G000745475	Bacteria	Proteobacteria	Alphaproteobacteria	Rhizobiales	Bradyrhizobiaceae	Bosea	Bosea sp. UNC402CLCol
151081	-0.060243226	0.395247896	-0.720970979	-0.066771259	0.55459813	G000967585	Bacteria	Proteobacteria	Gammaproteobacteria	Alteromonadales	Pseudoalteromonadaceae	Pseudoalteromonas	Pseudoalteromonas ruthenica
1511	0.62062453	0.243752966	0.243678296	0.616345447	1.022303907	G000196455	Bacteria	Firmicutes	Clostridia	Clostridiales	Peptostreptococcaceae	Acetoanaerobium	Acetoanaerobium sticklandii
1511746	-0.145123178	0.365983961	-0.778096159	-0.139368116	0.466939751	G000806225	Bacteria	Firmicutes	Clostridia	Thermoanaerobacterales	Thermoanaerobacteraceae	Thermoanaerobacter	Thermoanaerobacter sp. YS13
1513271	-0.452031915	0.711310057	-1.731737615	-0.408559101	0.510664637	G001050375	Bacteria	Proteobacteria	Gammaproteobacteria	Alteromonadales	Alteromonadaceae	Catenovulum	Catenovulum maritimum
1513468	0.450587307	0.186228928	0.15177499	0.452543594	0.769730525	G000951135	Bacteria	Proteobacteria	Gammaproteobacteria	Enterobacterales	Yersiniaceae	Rouxiella	Rouxiella chamberiensis
1514105	0.238760119	0.335332517	-0.259396534	0.240241691	0.781558164	G001545095	Bacteria	Firmicutes	Erysipelotrichia	Erysipelotrichales	Erysipelotrichaceae	Erysipelothrix	Erysipelothrix larvae
1514668	0.292011207	0.149926975	0.046753586	0.292148175	0.553208355	G000712055	Bacteria	Firmicutes	Clostridia	Clostridiales	Ruminococcaceae	Ruminococcus	Ruminococcus sp. HUN007
1514904	-0.017558064	0.660259891	-1.112791648	-0.000815456	1.099845463	G001293565	Bacteria	Proteobacteria	Alphaproteobacteria	Rhodobacterales	Rhodobacteraceae	Ahrensia	Ahrensia marina
1515612	0.921171733	0.314439511	0.428065653	0.934102552	1.422628219	G000803645	Bacteria	Proteobacteria	Alphaproteobacteria	Sphingomonadales	Sphingomonadaceae	Sphingopyxis	Sphingopyxis fribergensis
1515613	0.258608167	0.197371226	-0.077309532	0.274334712	0.56649058	G000768875	Bacteria	Bacteroidetes	Bacteroidia	Bacteroidales	Porphyromonadaceae	Porphyromonas	Porphyromonas sp. COT-239 OH1446
1515617	0.057935033	0.166010416	-0.179539638	0.052903086	0.340545783	G000769075	Bacteria	Bacteroidetes	Bacteroidia	Bacteroidales	Porphyromonadaceae	Porphyromonas	Porphyromonas sp. COT-290 OH3588
1515746	-1.148129104	0.674794273	-2.383388772	-1.069766293	-0.128584314	G000753795	Bacteria	Proteobacteria	Gammaproteobacteria	Alteromonadales	Shewanellaceae	Shewanella	Shewanella mangrovi
1517416	-0.320144414	0.359953861	-0.967481199	-0.314413246	0.265521212	G000753735	Bacteria	Proteobacteria	Gammaproteobacteria	Alteromonadales	Idiomarinaceae	Idiomarina	Idiomarina atlantica
1517682	0.007572728	0.152406118	-0.247796808	0.011827257	0.229498999	G000768855	Bacteria	Bacteroidetes	Bacteroidia	Bacteroidales	Porphyromonadaceae		Porphyromonadaceae bacterium COT-184 OH4590
1518501	-0.31562635	0.617667199	-1.331996522	-0.297917479	0.748239632	G001440405	Bacteria	Proteobacteria	Alphaproteobacteria	Rhizobiales	Bradyrhizobiaceae	Bradyrhizobium	Bradyrhizobium valentinum
1519	0.007626667	0.350917724	-0.529884621	0.000417099	0.575223398	G001642655	Bacteria	Firmicutes	Clostridia	Clostridiales	Clostridiaceae	Clostridium	Clostridium tyrobutyricum
1519438	0.206133092	0.086852739	0.062491231	0.203286872	0.353331081	G000765215	Bacteria	Firmicutes	Clostridia	Clostridiales	Eubacteriaceae	Eubacterium	Eubacterium sp. ER2
1519439	0.141597689	0.189941729	-0.176422617	0.144698794	0.448353388	G000765235	Bacteria	Firmicutes	Clostridia	Clostridiales	Oscillospiraceae	Oscillibacter	Oscillibacter sp. ER4
1520	0.036465585	0.284955195	-0.447754622	0.034358648	0.504427153	G000833105	Bacteria	Firmicutes	Clostridia	Clostridiales	Clostridiaceae	Clostridium	Clostridium beijerinckii
1520801	0.16273836	0.189673393	-0.150846546	0.163036166	0.451267614	G900107545	Bacteria	Firmicutes	Clostridia	Clostridiales	Lachnospiraceae	Pseudobutyrivibrio	Pseudobutyrivibrio sp. ACV-2
1520802	0.063420219	0.226382014	-0.315381204	0.0593207	0.466413752	G900104335	Bacteria	Firmicutes	Clostridia	Clostridiales	Lachnospiraceae	Pseudobutyrivibrio	Pseudobutyrivibrio sp. YE44
1520807	0.291468236	0.100513537	0.138135112	0.291626223	0.445096618	G900104155	Bacteria	Firmicutes	Clostridia	Clostridiales	Lachnospiraceae	Butyrivibrio	Butyrivibrio sp. INlla16
1520808	0.057607083	0.193846281	-0.244354911	0.056671907	0.37573755	G900102515	Bacteria	Firmicutes	Clostridia	Clostridiales	Lachnospiraceae	Butyrivibrio	Butyrivibrio sp. INlla14
1520811	0.248473119	0.125084426	0.050880891	0.249200789	0.460386068	G900116875	Bacteria	Firmicutes	Clostridia	Clostridiales	Lachnospiraceae	Butyrivibrio	Butyrivibrio sp. INlla21
1520812	0.002708378	0.176182326	-0.272392209	0.009031039	0.27414038	G900112195	Bacteria	Firmicutes	Clostridia	Clostridiales	Lachnospiraceae	Butyrivibrio	Butyrivibrio sp. YAB3001
1520816	-0.322389561	0.309916496	-0.852934719	-0.301999012	0.154555982	G900107185	Bacteria	Firmicutes	Clostridia	Clostridiales	Ruminococcaceae		Ruminococcaceae bacterium YAD3003
1520819	0.171060738	0.220470144	-0.176035224	0.175624505	0.534022075	G900099715	Bacteria	Firmicutes	Clostridia	Clostridiales	Ruminococcaceae		Ruminococcaceae bacterium YRB3002
1520823	-0.107603728	0.356516808	-0.67417985	-0.119433442	0.472028649	G900110635	Bacteria	Firmicutes	Clostridia	Clostridiales	Lachnospiraceae		Lachnospiraceae bacterium NE2001
1522	0.352308349	0.099639707	0.193593876	0.349405064	0.517715332	G001406695	Bacteria	Firmicutes	Erysipelotrichia	Erysipelotrichales	Erysipelotrichaceae	Erysipelatoclostridium	[Clostridium] innocuum
1522309	-0.017756447	0.366236582	-0.587010424	-0.038984915	0.555287867	G001375495	Bacteria	Actinobacteria	Actinobacteria	Actinomycetales	Actinomycetaceae	Flaviflexus	Flaviflexus massiliensis
1522311	-0.015950432	0.312262445	-0.577633937	-0.002745493	0.453361251	G000826065	Bacteria	Actinobacteria	Actinobacteria	Propionibacteriales	Propionibacteriaceae	Tessaracoccus	Tessaracoccus massiliensis
1522315	-1.348084851	0.380302619	-1.964373113	-1.317266674	-0.762678942	G001375555	Bacteria	Firmicutes	Bacilli	Bacillales	Bacillaceae	Numidum	Numidum massiliense
1522316	0.154106013	0.561244877	-0.723954522	0.135688718	1.086557723	G000751295	Bacteria						bacterium YEK0313
1522317	-1.988572806	0.937241278	-3.528403768	-1.900926411	-0.629242725	G000826085	Bacteria						bacterium SIT5
1522368	-0.490432848	0.603649437	-1.535377895	-0.465958778	0.509308603	G000761485	Bacteria	Actinobacteria	Actinobacteria	Geodermatophilales	Geodermatophilaceae	Modestobacter	Modestobacter caceresii
152331	-0.275788828	0.604511945	-1.294289201	-0.286469949	0.636747504	G001922025	Bacteria	Firmicutes	Bacilli	Lactobacillales	Lactobacillaceae	Lactobacillus	Lactobacillus parabuchneri
1523421	0.218120627	0.22855984	-0.185028342	0.232666715	0.565686306	G001295905	Bacteria	Proteobacteria	Betaproteobacteria				beta proteobacterium AAP51
1523423	-1.085823125	0.775930218	-2.470096118	-1.045987012	0.103596786	G001296025	Bacteria	Proteobacteria	Alphaproteobacteria	Sphingomonadales	Erythrobacteraceae	Porphyrobacter	Porphyrobacter sp. AAP60
1523424	0.409772946	0.266390229	-0.032154246	0.404869794	0.871003944	G001295865	Bacteria	Proteobacteria	Betaproteobacteria				beta proteobacterium AAP65
1523425	-0.498537301	0.640765568	-1.587521532	-0.468472168	0.455845684	G001295795	Bacteria	Proteobacteria	Alphaproteobacteria	Sphingomonadales	Sphingomonadaceae	Novosphingobium	Novosphingobium sp. AAP83
1523428	0.058024365	0.205305791	-0.263916834	0.063478235	0.37915109	G001295775	Bacteria	Proteobacteria	Betaproteobacteria				beta proteobacterium AAP99
1523430	-0.396139252	0.464283282	-1.14234874	-0.384438252	0.32350227	G001295845	Bacteria	Proteobacteria	Alphaproteobacteria	Rhizobiales	Bradyrhizobiaceae	Rhodopseudomonas	Rhodopseudomonas sp. AAP120
1524460	-0.313498344	0.391165859	-0.925409078	-0.31008927	0.31325259	G000759025	Bacteria	Bacteroidetes	Saprospiria	Saprospirales	Haliscomenobacteraceae	Phaeodactylibacter	Phaeodactylibacter xiamenensis
152573	0.092732973	0.36765277	-0.532261682	0.078080822	0.725550815	G900107845	Bacteria	Proteobacteria	Gammaproteobacteria			Alkalimonas	Alkalimonas amylolytica
1526	0.43506053	0.101575501	0.266083926	0.43599359	0.592574088	G900101295	Bacteria	Firmicutes	Clostridia	Clostridiales	Lachnospiraceae	Lachnoclostridium	[Clostridium] aminophilum
1526571	-0.595283408	0.40408926	-1.249542888	-0.605513682	0.054370432	G001466725	Bacteria	Proteobacteria	Gammaproteobacteria	Alteromonadales	Alteromonadaceae	Lacimicrobium	Lacimicrobium alkaliphilum
1526658	0.413590011	0.560688686	-0.45830939	0.409780265	1.338153705	G001298265	Bacteria	Proteobacteria	Alphaproteobacteria	Rhizobiales	Bradyrhizobiaceae	Bosea	Bosea vaviloviae
1526735	0.0914363	0.219577291	-0.254520217	0.103166751	0.423364603	G001037925	Bacteria	Proteobacteria	Betaproteobacteria	Neisseriales	Chromobacteriaceae	Vogesella	Vogesella sp. EB
1527	0.026163595	0.146002002	-0.214927507	0.034454397	0.267439317	G900115365	Bacteria	Firmicutes	Clostridia	Clostridiales	Lachnospiraceae	Anaerocolumna	Anaerocolumna aminovalerica
1527293	0.386782766	0.266193672	-0.013389593	0.389198859	0.817745508	G001373415	Bacteria	Firmicutes	Bacilli	Bacillales	Paenibacillaceae	Paenibacillus	Paenibacillus sp. FF9
1527299	-0.71279863	0.410420786	-1.40278155	-0.689667941	-0.089742588	G001321825	Bacteria	Proteobacteria	Gammaproteobacteria	Alteromonadales	Psychromonadaceae	Psychromonas	Psychromonas sp. PRT-SC03
1527300	0.028144582	0.260360093	-0.380377827	0.036460748	0.461674078	G001321835	Bacteria	Proteobacteria	Alphaproteobacteria	Rhodobacterales	Rhodobacteraceae	Marinosulfonomonas	Marinosulfonomonas sp. PRT-SC04
1527444	-0.746785559	0.701516803	-1.945459604	-0.690938398	0.347356521	G000737945	Bacteria	Cyanobacteria		Chroococcales	Aphanothecaceae	Candidatus Atelocyanobacterium	Candidatus Atelocyanobacterium thalassa
1528	0.402838087	0.211349677	0.061996243	0.399230218	0.723644429	G900107125	Bacteria	Firmicutes	Clostridia	Clostridiales	Eubacteriaceae	Eubacterium	Eubacterium barkeri
1528099	0.625971472	0.352943091	0.03160909	0.639891067	1.177340391	G001281505	Bacteria	Actinobacteria	Actinobacteria	Corynebacteriales		Lawsonella	Lawsonella clevelandensis
1531	0.437575687	0.104845105	0.265826394	0.439985525	0.611753304	G900100685	Bacteria	Firmicutes	Clostridia	Clostridiales	Lachnospiraceae	Lachnoclostridium	[Clostridium] clostridioforme
1531429	0.336369118	0.121457651	0.133624262	0.33835028	0.551668102	G000814825	Bacteria	Actinobacteria	Coriobacteriia	Coriobacteriales	Coriobacteriaceae		Coriobacteriaceae bacterium 68-1-3
1532555	0.525030683	0.343495061	0.012343351	0.494622845	1.091234233	G001310255	Bacteria	Proteobacteria	Alphaproteobacteria	Caulobacterales	Caulobacteraceae	Brevundimonas	Brevundimonas sp. DS20
153496	-0.467588103	0.465695585	-1.236397998	-0.447370547	0.269126701	G001787335	Bacteria	Proteobacteria	Alphaproteobacteria	Rhodospirillales	Acetobacteraceae	Kozakia	Kozakia baliensis
1535750	0.453064346	0.401368655	-0.178685682	0.442586888	1.108200572	G000753855	Bacteria	Firmicutes	Bacilli	Bacillales	Thermoactinomycetaceae	Thermoactinomyces	Thermoactinomyces sp. Gus2-1
1537915	0.830376629	0.813780487	-0.644458927	0.944850386	2.021237949	G000743525	Bacteria	Proteobacteria	Epsilonproteobacteria	Campylobacterales	Campylobacteraceae	Sulfurospirillum	Sulfurospirillum sp. SCADC
1538295	0.409663913	0.155142087	0.150394601	0.399472963	0.664191353	G000768065	Bacteria	Proteobacteria	Betaproteobacteria	Burkholderiales		Aquabacterium	Aquabacterium sp. NJ1
1538644	-0.171318223	0.330564963	-0.707150341	-0.182747119	0.364755669	G000747525	Bacteria	Bacteroidetes	Sphingobacteriia	Sphingobacteriales	Sphingobacteriaceae	Sphingobacterium	Sphingobacterium sp. ML3W
153948	0.078916477	0.279545627	-0.386085537	0.091964919	0.528247956	G000175095	Bacteria	Proteobacteria	Betaproteobacteria	Nitrosomonadales	Nitrosomonadaceae	Nitrosomonas	Nitrosomonas sp. AL212
1540257	0.312786525	0.161031426	0.043738683	0.313667245	0.578835569	G000744935	Bacteria	Firmicutes	Clostridia	Clostridiales	Clostridiaceae	Clostridium	Clostridium sp. KNHs214
1541197	0.146859523	0.38996549	-0.450290185	0.127544516	0.849988077	G000775575	Bacteria	Firmicutes	Bacilli	Bacillales	Planococcaceae	Planococcus	Planococcus sp. CAU13
154288	0.241698689	0.262395603	-0.157270594	0.248556784	0.653569286	G001406535	Bacteria	Firmicutes	Erysipelotrichia	Erysipelotrichales	Erysipelotrichaceae	Turicibacter	Turicibacter sanguinis
1543381	0.154608819	0.778861764	-1.166012294	0.217238271	1.306987289	G000761445	Bacteria	Proteobacteria	Gammaproteobacteria	Xanthomonadales	Rhodanobacteraceae	Oleiagrimonas	Oleiagrimonas soli
1543721	-2.031853915	0.883182223	-3.528250847	-1.956484335	-0.7150042	G001007875	Bacteria	Proteobacteria	Gammaproteobacteria			Sedimenticola	Sedimenticola thiotaurini
1544798	-0.078625934	0.270846399	-0.537288505	-0.076360343	0.369743784	G000949475	Bacteria	Bacteroidetes	Bacteroidia	Bacteroidales	Prolixibacteraceae	Draconibacterium	Draconibacterium sediminis
1545044	0.858074883	0.556318878	0.028908787	0.834228381	1.721894083	G000763785	Bacteria	Proteobacteria	Alphaproteobacteria	Rhodobacterales	Rhodobacteraceae	Paracoccus	Paracoccus sanguinis
1545442	0.276342634	0.92547472	-1.183182147	0.188485565	1.984100789	G000764495	Bacteria	Proteobacteria	Gammaproteobacteria	Oceanospirillales	Oceanospirillaceae	Nitrincola	Nitrincola sp. A-D6
1545701	0.793921115	0.813350788	-0.431431935	0.742861532	2.129433067	G000760615	Bacteria	Firmicutes	Bacilli	Lactobacillales	Lactobacillaceae	Lactobacillus	Lactobacillus sp. wkB10
1547436	-0.525711095	0.399564047	-1.190608686	-0.50632126	0.086804954	G001413955	Bacteria	Bacteroidetes	Flavobacteriia	Flavobacteriales	Flavobacteriaceae	Flagellimonas	Flagellimonas sp. DK169
1547516	0.103903674	0.245022341	-0.325560272	0.110410047	0.499883053	G001014645	Bacteria	Proteobacteria	Gammaproteobacteria	Xanthomonadales	Xanthomonadaceae	Luteimonas	Luteimonas sp. FCS-9
1547597	0.029993407	0.211035556	-0.299192738	0.033832039	0.38624337	G000832075	Bacteria	Bacteroidetes	Bacteroidia	Bacteroidales	Porphyromonadaceae	Sanguibacteroides	Sanguibacteroides justesenii
1547922	0.033563287	0.269864058	-0.406152418	0.037836269	0.500517297	G001293525	Bacteria	Proteobacteria	Betaproteobacteria	Burkholderiales		Ideonella	Ideonella sakaiensis
1548018	1.058247434	0.844021899	-0.319884546	1.070891778	2.208801724	G000762875	Bacteria	Proteobacteria	Epsilonproteobacteria	Campylobacterales	Helicobacteraceae	Helicobacter	Helicobacter saguini
1548149	0.434449015	0.919346242	-1.070947758	0.511981548	1.807923612	G000765665	Bacteria	Proteobacteria	Epsilonproteobacteria	Campylobacterales	Helicobacteraceae	Helicobacter	Helicobacter sp. MIT 05-5293
1549748	-0.310792151	0.252277268	-0.700116922	-0.310029859	0.103060696	G000982415	Bacteria	Proteobacteria	Alphaproteobacteria	Kiloniellales	Kiloniellaceae	Kiloniella	Kiloniella litopenaei
1549811	1.189602259	0.803525019	0.020507774	1.118637386	2.722698009	G000740655	Bacteria	Firmicutes	Bacilli	Bacillales	Bacillaceae	Bacillus	Bacillus sp. BSC154
1549858	-1.522161057	1.014319177	-3.435087885	-1.398536552	-0.053328243	G000764535	Bacteria	Proteobacteria	Alphaproteobacteria	Sphingomonadales	Sphingomonadaceae	Sphingomonas	Sphingomonas taxi
1550024	0.615003079	0.111633457	0.43931561	0.608589624	0.816596113	G001481375	Bacteria	Firmicutes	Clostridia	Clostridiales	Ruminococcaceae	Ruthenibacterium	Ruthenibacterium lactatiformans
1550091	0.12531964	0.258715526	-0.315446741	0.12682927	0.553873204	G000783305	Bacteria	Bacteroidetes	Sphingobacteriia	Sphingobacteriales	Sphingobacteriaceae		Sphingobacteriaceae bacterium DW12
1552123	0.014608077	0.647726094	-1.076248384	0.028114441	0.986700049	G000766865	Bacteria	Firmicutes	Bacilli	Bacillales	Listeriaceae	Listeria	Listeria booriae
1555112	0.007672345	0.52814193	-0.953936244	-0.000746885	0.857736091	G001544015	Bacteria	Firmicutes	Limnochordia	Limnochordales	Limnochordaceae	Limnochorda	Limnochorda pilosa
155865	0.194289112	0.108479471	0.015172461	0.196927779	0.36399339	G900115385	Bacteria	Firmicutes	Clostridia	Clostridiales	Eubacteriaceae	Eubacterium	Eubacterium pyruvativorans
155892	1.689500547	0.282699581	1.225221936	1.69264958	2.166254979	G001449105	Bacteria	Proteobacteria	Alphaproteobacteria	Caulobacterales	Caulobacteraceae	Caulobacter	Caulobacter vibrioides
1560201	0.498711084	0.230332308	0.110448131	0.500203462	0.86269772	G001267535	Bacteria	Proteobacteria	Gammaproteobacteria	Enterobacterales	Erwiniaceae	Erwinia	Erwinia iniecta
1560234	0.00230707	0.423045128	-0.664575013	-0.009877657	0.67730309	G001672295	Bacteria	Proteobacteria	Deltaproteobacteria	Desulfovibrionales	Desulfovibrionaceae	Halodesulfovibrio	Halodesulfovibrio spirochaetisodalis
1560235	-0.411124418	0.532828039	-1.318180281	-0.390269794	0.405330564	G001749745	Bacteria	Spirochaetes	Spirochaetia	Spirochaetales	Spirochaetaceae	Candidatus Marispirochaeta	Candidatus Marispirochaeta associata
1561003	0.087352349	0.363558931	-0.514684031	0.095685401	0.680246909	G001460935	Bacteria						bacterium 2013Arg42i
156205	-1.604580701	0.675240036	-2.804393501	-1.542460029	-0.608669452	G000723525	Bacteria	Firmicutes	Bacilli	Bacillales	Bacillaceae	Halobacillus	Halobacillus trueperi
1562701	0.027137065	0.218422825	-0.331165743	0.007699671	0.379361022	G000775775	Bacteria	Proteobacteria	Betaproteobacteria	Burkholderiales	Burkholderiaceae		bacterium endosymbiont of Mortierella elongata FMR23-6
1562970	-0.09841532	0.128889263	-0.300651199	-0.095878895	0.111982504	G000953535	Bacteria	Bacteroidetes	Bacteroidia	Bacteroidales	Porphyromonadaceae	Fermentimonas	Fermentimonas caenicola
1564681	0.152823081	0.333535536	-0.370335194	0.163722917	0.713119189	G001483965	Bacteria	Firmicutes	Bacilli	Lactobacillales	Carnobacteriaceae	Carnobacterium	Carnobacterium sp. CP1
1564956	-0.057067146	0.372374353	-0.676670874	-0.062575398	0.573135753	G001458115	Bacteria	Firmicutes	Bacilli	Bacillales	Bacillaceae	Gracilibacillus	Gracilibacillus massiliensis
1565605	0.497624083	0.280392248	0.043098173	0.498909006	0.958348845	G000934545	Bacteria	Proteobacteria	Betaproteobacteria	Rhodocyclales	Rhodocyclaceae	Rugosibacter	Rugosibacter aromaticivorans
156586	-0.404732234	0.584876607	-1.35116279	-0.381062867	0.486508496	G000153385	Bacteria	Bacteroidetes	Flavobacteriia				Flavobacteria bacterium BBFL7
1565991	-0.765561741	0.5230653	-1.721714103	-0.751106971	0.046907442	G000747345	Bacteria	Firmicutes	Bacilli	Bacillales	Bacillaceae	Bacillus	Bacillus sp. X1(2014)
1566026	0.41856586	0.563062588	-0.514612185	0.444585929	1.28860199	G001267955	Bacteria	Bacteroidetes	Cytophagia	Cytophagales	Flammeovirgaceae	Roseivirga	Roseivirga seohaensis
1566278	0.091756636	0.508247671	-0.719748617	0.076028213	0.966190239	G900114475	Bacteria	Firmicutes	Bacilli	Bacillales	Paenibacillaceae	Paenibacillus	Paenibacillus sp. 1_12
1566358	0.35829273	0.229898854	-0.002333093	0.365962211	0.709832375	G000949425	Bacteria	Firmicutes	Bacilli	Bacillales	Paenibacillaceae	Paenibacillus	Paenibacillus sp. IHBB 10380
1566387	1.154008332	0.312999838	0.660233827	1.145789356	1.642755187	G001705425	Bacteria	Proteobacteria	Alphaproteobacteria	Rhizobiales	Phyllobacteriaceae	Mesorhizobium	Mesorhizobium sp. UASWS1009
1567108	-2.672540431	1.110568998	-4.677232902	-2.568650505	-1.24395455	G001647285	Bacteria	Bacteroidetes	Cytophagia	Cytophagales	Hymenobacteraceae	Rufibacter	Rufibacter roseus
156889	0.711146947	0.541885994	-0.171890166	0.706140338	1.650675206	G000014865	Bacteria	Proteobacteria	Alphaproteobacteria	Magnetococcales	Magnetococcaceae	Magnetococcus	Magnetococcus marinus
156892	-0.356153651	0.672620825	-1.484082856	-0.334173167	0.677500137	G001936115	Bacteria	Actinobacteria	Actinobacteria	Actinomycetales	Actinomycetaceae	Actinomyces	Actinomyces marimammalium
156976	0.101205633	0.349092946	-0.430146898	0.10936335	0.656299932	G001263755	Bacteria	Actinobacteria	Actinobacteria	Corynebacteriales	Corynebacteriaceae	Corynebacterium	Corynebacterium riegelii
156978	-0.02107984	0.21062164	-0.376102707	-0.012890247	0.309658548	G000739455	Bacteria	Actinobacteria	Actinobacteria	Corynebacteriales	Corynebacteriaceae	Corynebacterium	Corynebacterium imitans
156994	-0.986604266	0.729027184	-2.139019458	-0.895094201	0.073604885	G900142205	Bacteria	Bacteroidetes	Cytophagia	Cytophagales	Flammeovirgaceae	Reichenbachiella	Reichenbachiella agariperforans
157076	-0.150601913	0.240362541	-0.566003222	-0.158726699	0.272162962	G900107505	Bacteria	Firmicutes	Bacilli	Lactobacillales	Carnobacteriaceae	Trichococcus	Trichococcus collinsii
1572645	-1.163651372	0.562186346	-2.100239544	-1.161689999	-0.243950027	G001922565	Bacteria	Proteobacteria	Gammaproteobacteria	Oceanospirillales	Oceanospirillaceae	Neptunomonas	Neptunomonas phycophila
1572701	0.520362006	0.388613139	-0.107000546	0.511926164	1.157535349	G001265075	Bacteria	Firmicutes	Bacilli	Bacillales	Staphylococcaceae	Salinicoccus	Salinicoccus sp. YB14-2
1574264	0.63239439	0.410893905	-0.115501517	0.651433138	1.314177173	G001578645	Bacteria	Verrucomicrobia	Verrucomicrobiae	Verrucomicrobiales	Akkermansiaceae	Akkermansia	Akkermansia sp. KLE1797
1574265	0.657430646	0.418510111	-0.017065847	0.663782104	1.3805612	G001580195	Bacteria	Verrucomicrobia	Verrucomicrobiae	Verrucomicrobiales	Akkermansiaceae	Akkermansia	Akkermansia sp. KLE1798
1575	0.555627234	0.417608903	-0.176534953	0.583174521	1.208438325	G001063195	Bacteria	Actinobacteria	Actinobacteria	Micrococcales	Microbacteriaceae	Leifsonia	Leifsonia xyli
1576605	-1.887195053	0.931683568	-3.402402735	-1.778660422	-0.482744841	G000818195	Bacteria	Actinobacteria	Actinobacteria	Streptomycetales	Streptomycetaceae	Streptomyces	Streptomyces sp. 150FB
157783	-0.549527553	0.357686452	-1.183089205	-0.539814477	0.004328517	G000759535	Bacteria	Proteobacteria	Gammaproteobacteria	Pseudomonadales	Pseudomonadaceae	Pseudomonas	Pseudomonas cremoricolorata
157838	-0.223688578	0.244461014	-0.62896664	-0.224078074	0.17161213	G001420715	Bacteria	Firmicutes	Bacilli	Bacillales	Bacillaceae	Bacillus	Bacillus shackletonii
1578720	0.615732062	0.49716548	-0.155849892	0.600080519	1.464195982	G001282945	Bacteria	Proteobacteria	Epsilonproteobacteria	Campylobacterales	Helicobacteraceae	Helicobacter	Helicobacter ailurogastricus
1580	0.571810636	0.346717711	0.047637918	0.568636886	1.161293471	G001636145	Bacteria	Firmicutes	Bacilli	Lactobacillales	Lactobacillaceae	Lactobacillus	Lactobacillus brevis
1580831	0.469829295	0.253280294	0.064302669	0.467155767	0.896215299	G001028525	Bacteria	Spirochaetes	Spirochaetia	Spirochaetales	Spirochaetaceae	Treponema	Treponema endosymbiont of Eucomonympha sp.
1581038	-0.981112416	0.434622641	-1.707546996	-0.973007295	-0.354407563	G001278755	Bacteria	Firmicutes	Bacilli	Bacillales	Bacillaceae	Bacillus	Bacillus sp. FJAT-22090
1581059	0.418809723	0.228928923	0.087141708	0.401953668	0.788969845	G001816025	Bacteria	Proteobacteria	Gammaproteobacteria	Enterobacterales	Hafniaceae	Hafnia	Hafnia sp. HMSC23F03
1581062	0.3019215	0.488342673	-0.484534986	0.324126321	1.079165514	G001807655	Bacteria	Firmicutes	Bacilli	Lactobacillales	Lactobacillaceae	Lactobacillus	Lactobacillus sp. HMSC24D01
1581095	0.116429172	0.228435554	-0.267907804	0.115090429	0.468849466	G001808025	Bacteria	Bacteroidetes	Sphingobacteriia	Sphingobacteriales	Sphingobacteriaceae	Sphingobacterium	Sphingobacterium sp. HMSC13C05
1581112	-0.139380613	0.29615202	-0.613520664	-0.140960775	0.349682356	G001808335	Bacteria	Proteobacteria	Betaproteobacteria	Burkholderiales	Alcaligenaceae	Oligella	Oligella sp. HMSC05A10
1581120	0.300837047	0.107912505	0.134848113	0.294937268	0.478209123	G001807285	Bacteria	Actinobacteria	Actinobacteria	Actinomycetales	Actinomycetaceae	Actinomyces	Actinomyces sp. HMSC06A08
1581131	0.608128078	0.549046155	-0.231527719	0.56777532	1.469610568	G001807435	Bacteria	Actinobacteria	Actinobacteria	Actinomycetales	Actinomycetaceae	Actinomyces	Actinomyces sp. HMSC08A01
1581420	0.120130209	0.583955324	-0.814558039	0.114388345	1.090429798	G001010945	Bacteria	Proteobacteria	Alphaproteobacteria	Sphingomonadales	Erythrobacteraceae	Erythrobacter	Erythrobacter luteus
1581557	-0.199105118	0.547747305	-1.063010352	-0.178697003	0.655711989	G000981505	Bacteria	Proteobacteria	Betaproteobacteria	Methylophilales	Methylophilaceae	Candidatus Methylopumilus	Candidatus Methylopumilus planktonicus
1581680	-0.700451272	0.451640896	-1.438057605	-0.681368427	-0.014771553	G000953015	Bacteria	Proteobacteria	Betaproteobacteria	Methylophilales	Methylophilaceae	Candidatus Methylopumilus	Candidatus Methylopumilus turicensis
1582	-0.452497167	0.70287745	-1.519144575	-0.468930358	0.702956886	G001013375	Bacteria	Firmicutes	Bacilli	Lactobacillales	Lactobacillaceae	Lactobacillus	Lactobacillus casei
1583	1.661722652	0.381105761	0.974320352	1.687643643	2.29668711	G001436895	Bacteria	Firmicutes	Bacilli	Lactobacillales	Leuconostocaceae	Weissella	Weissella confusa
1583100	-0.498836384	0.269569189	-0.916709111	-0.508213794	-0.037484216	G000807225	Bacteria	Bacteroidetes	Flavobacteriia	Flavobacteriales	Flavobacteriaceae	Myroides	Myroides sp. A21
158500	0.014557414	0.298799848	-0.463041898	0.020345602	0.4923853	G001742225	Bacteria	Proteobacteria	Alphaproteobacteria	Sphingomonadales	Sphingomonadaceae	Novosphingobium	Novosphingobium resinovorum
1585697	-0.258833177	0.421934728	-0.905005094	-0.247672707	0.398791392	G000949895	Bacteria	Proteobacteria	Alphaproteobacteria	Rhizobiales	Rhizobiaceae	Agrobacterium	Agrobacterium arsenijevicii
1585974	0.104947452	0.113396107	-0.073588506	0.102253508	0.280781474	G000829905	Bacteria	Firmicutes	Clostridia	Clostridiales	Clostridiaceae	Beduini	Beduini massiliensis
1586267	0.056390995	0.581095706	-0.885550971	0.079476745	0.943218058	G001418685	Bacteria	Bacteroidetes	Flavobacteriia	Flavobacteriales	Flavobacteriaceae	Apibacter	Apibacter mensalis
1587527	-0.174063507	0.410651391	-0.884152299	-0.173051538	0.493728882	G000970675	Bacteria	Firmicutes	Bacilli	Bacillales	Bacillaceae	Domibacillus	Domibacillus tundrae
1588020	-0.769825124	0.652271511	-1.877411816	-0.734240735	0.312221796	G001263615	Bacteria	Actinobacteria	Actinobacteria	Micrococcales	Micrococcaceae	Arthrobacter	Arthrobacter sp. Hiyo1
158822	0.74447381	0.214852157	0.365654183	0.749906721	1.07123718	G000757825	Bacteria	Proteobacteria	Gammaproteobacteria	Enterobacterales	Enterobacteriaceae	Cedecea	Cedecea neteri
1588753	0.533479385	0.206389338	0.189966167	0.535085291	0.860987433	G001552935	Bacteria	Actinobacteria	Coriobacteriia	Coriobacteriales			Coriobacteriales bacterium DNF00809
1590	0.229566298	0.417288742	-0.48547034	0.194514874	0.963832711	G001982205	Bacteria	Firmicutes	Bacilli	Lactobacillales	Lactobacillaceae	Lactobacillus	Lactobacillus plantarum
1590596	-1.652092534	0.72825972	-3.030358362	-1.604095265	-0.570835372	G000814685	Bacteria	Bacteroidetes	Sphingobacteriia	Sphingobacteriales	Sphingobacteriaceae	Sphingobacterium	Sphingobacterium sp. T2
1590651	-0.235898709	0.396548531	-0.873883141	-0.214461161	0.353380661	G000829455	Bacteria	Firmicutes	Bacilli	Bacillales	Paenibacillaceae	Paenibacillus	Paenibacillus sp. VKM B-2647
159087	0.181412696	0.185554813	-0.100981363	0.194424646	0.473100482	G000012425	Bacteria	Proteobacteria	Betaproteobacteria	Rhodocyclales	Rhodocyclaceae	Dechloromonas	Dechloromonas aromatica
1592317	0.43187869	0.252227556	0.037459864	0.424311757	0.855072825	G001748225	Bacteria	Proteobacteria	Deltaproteobacteria	Desulfovibrionales	Desulfomicrobiaceae	Desulfoplanes	Desulfoplanes formicivorans
1592327	-0.164674195	0.264751344	-0.606108485	-0.180067411	0.266507889	G001298575	Bacteria	Actinobacteria	Actinobacteria				Actinobacteria bacterium OK074
1592629	-1.008871103	0.637772993	-2.179031608	-0.945336926	-0.031940086	G001469845	Bacteria	Proteobacteria	Alphaproteobacteria	Sphingomonadales	Sphingomonadaceae	Sphingomonas	Sphingomonas sp. WG
159290	-0.506145742	0.444792568	-1.228286841	-0.463145086	0.198950064	G000717475	Bacteria	Proteobacteria	Deltaproteobacteria	Desulfovibrionales	Desulfonatronaceae	Desulfonatronum	Desulfonatronum thiodismutans
159292	0.186753377	0.414506445	-0.492917724	0.185551278	0.818640708	G900107405	Bacteria	Firmicutes	Clostridia	Clostridiales	Clostridiaceae	Tindallia	Tindallia californiensis
159450	-0.077733109	0.194737789	-0.394392154	-0.083777059	0.235511836	G000785435	Bacteria	Proteobacteria	Betaproteobacteria	Burkholderiales	Burkholderiaceae	Paraburkholderia	Paraburkholderia sacchari
1597	-1.434206943	0.484887781	-2.207185438	-1.439600992	-0.674971281	G001982085	Bacteria	Firmicutes	Bacilli	Lactobacillales	Lactobacillaceae	Lactobacillus	Lactobacillus paracasei
1599	0.176195171	0.455571793	-0.628181211	0.208638327	0.906366154	G001981705	Bacteria	Firmicutes	Bacilli	Lactobacillales	Lactobacillaceae	Lactobacillus	Lactobacillus sakei
1600	1.254965671	0.459180317	0.53167427	1.236439699	2.059776516	G001042405	Bacteria	Firmicutes	Bacilli	Lactobacillales	Lactobacillaceae	Lactobacillus	Lactobacillus acetotolerans
1601833	0.708788516	0.497824363	-0.156666179	0.710987026	1.531947864	G900111295	Bacteria	Firmicutes	Bacilli	Bacillales	Bacillaceae	Salipaludibacillus	Salipaludibacillus aurantiacus
1602169	-0.025619095	0.151315639	-0.267301929	-0.020878121	0.214564613	G000834015	Bacteria	Bacteroidetes	Bacteroidia	Bacteroidales	Prevotellaceae	Prevotella	Prevotella sp. P4-76
1603293	-0.309941679	0.415321869	-1.012647868	-0.312075524	0.348621311	G000967805	Bacteria	Bacteroidetes	Flavobacteriia	Flavobacteriales	Flavobacteriaceae	Flavobacterium	Flavobacterium sp. 316
1603897	0.038681333	0.503183101	-0.783398702	0.046053454	0.839813212	G001305965	Bacteria	Proteobacteria	Alphaproteobacteria	Sphingomonadales	Erythrobacteraceae	Erythrobacter	Erythrobacter sp. SG61-1L
1604834	-0.061177896	0.346564318	-0.590447143	-0.050232188	0.5384048	G001276625	Bacteria	Proteobacteria	Gammaproteobacteria	Thiotrichales	Thiotrichaceae	Achromatium	Achromatium sp. WMS1
1604835	1.471535174	0.478889638	0.682830418	1.474079153	2.255735003	G001276605	Bacteria	Proteobacteria	Gammaproteobacteria	Thiotrichales	Thiotrichaceae	Achromatium	Achromatium sp. WMS2
160488	-1.328404826	0.294773433	-1.808641591	-1.346876752	-0.817301332	G000007565	Bacteria	Proteobacteria	Gammaproteobacteria	Pseudomonadales	Pseudomonadaceae	Pseudomonas	Pseudomonas putida
160490	0.222180111	0.170217967	-0.075507833	0.231521258	0.500511818	G000006785	Bacteria	Firmicutes	Bacilli	Lactobacillales	Streptococcaceae	Streptococcus	Streptococcus pyogenes
160492	0.980354205	0.649800105	-0.108808547	0.967936098	2.094234548	G000006725	Bacteria	Proteobacteria	Gammaproteobacteria	Xanthomonadales	Xanthomonadaceae	Xylella	Xylella fastidiosa
1605367	-0.796104902	0.735787784	-2.049808395	-0.741975331	0.431247488	G001306455	Bacteria	Bacteroidetes	Cytophagia	Cytophagales	Cytophagaceae	Leadbetterella	Leadbetterella sp. JN14-9
160660	-2.217642826	0.96531681	-3.754851439	-2.1744625	-0.75444853	G000754095	Bacteria	Proteobacteria	Gammaproteobacteria	Chromatiales	Ectothiorhodospiraceae	Acidihalobacter	Acidihalobacter prosperus
1608473	0.79477847	0.288464766	0.306783082	0.795448038	1.26852043	G001647675	Bacteria	Proteobacteria	Gammaproteobacteria	Pseudomonadales	Moraxellaceae	Acinetobacter	Acinetobacter sp. NCu2D-2
1610491	-0.020953047	0.376059281	-0.611587627	-0.028448428	0.575742518	G001005215	Bacteria	Proteobacteria	Betaproteobacteria	Burkholderiales	Comamonadaceae	Lampropedia	Lampropedia cohaerens
1612202	-0.359633737	0.440391668	-1.132528812	-0.355906372	0.358416514	G900096905	Bacteria	Firmicutes	Bacilli	Bacillales	Bacillaceae	Pelagirhabdus	Pelagirhabdus alkalitolerans
1612624	-0.478224294	0.358395683	-1.039953917	-0.466916059	0.097374632	G001687365	Bacteria	Proteobacteria	Alphaproteobacteria	Rhizobiales	Rhizobiaceae	Pararhizobium	Pararhizobium polonicum
1613	0.577433728	0.471260375	-0.201154365	0.59213298	1.344429061	G000966835	Bacteria	Firmicutes	Bacilli	Lactobacillales	Lactobacillaceae	Lactobacillus	Lactobacillus fermentum
161398	-0.104113503	0.31554308	-0.639584522	-0.086375017	0.391534169	G001444405	Bacteria	Proteobacteria	Gammaproteobacteria	Alteromonadales	Pseudoalteromonadaceae	Pseudoalteromonas	Pseudoalteromonas phenolica
161536	-0.207421933	0.409195027	-0.932625619	-0.198473566	0.438164397	G001038485	Bacteria	Firmicutes	Bacilli	Bacillales	Bacillaceae	Ornithinibacillus	Ornithinibacillus californiensis
1616	0.732058193	0.439103318	-0.028071304	0.760906045	1.480662697	G001438705	Bacteria	Firmicutes	Bacilli	Lactobacillales	Leuconostocaceae	Weissella	Weissella kandleri
1616788	-0.208023587	0.273857926	-0.657708279	-0.189254173	0.202905302	G001421015	Bacteria	Firmicutes	Bacilli	Bacillales	Paenibacillaceae	Paenibacillus	Paenibacillus bovis
1617024	-0.344493321	0.624554601	-1.426007753	-0.320429831	0.587925356	G000986655	Bacteria	Firmicutes	Bacilli	Bacillales	Bacillaceae	Bacillus	Bacillus sp. L_1B0_12
1617025	0.31356011	0.398583316	-0.376683008	0.357174914	0.894131951	G000960765	Bacteria	Firmicutes	Clostridia	Clostridiales	Peptococcaceae	Desulfosporosinus	Desulfosporosinus sp. I2
1617419	-0.045738101	0.150564718	-0.282549359	-0.043612129	0.208377833	G001567405	Bacteria	Bacteroidetes					Bacteroidetes bacterium OLB8
1617421	-0.006206903	0.517232376	-0.813477375	-0.002884478	0.80142051	G001567275	Bacteria	Bacteroidetes					Bacteroidetes bacterium OLB10
1618207	-0.322165156	0.251503533	-0.743423274	-0.328566259	0.097455468	G000950575	Bacteria	Actinobacteria	Actinobacteria	Micrococcales	Micrococcaceae	Arthrobacter	Arthrobacter sp. IHBB 11108
161896	-0.357824499	0.485729289	-1.174168032	-0.332570532	0.438539901	G000980815	Bacteria	Actinobacteria	Actinobacteria	Corynebacteriales	Corynebacteriaceae	Corynebacterium	Corynebacterium camporealensis
1618969	-1.642901176	1.029585291	-3.510168606	-1.601945351	-0.132178017	G001000815	Bacteria						Parcubacteria group bacterium GW2011_GWF2_44_17
1618985	-6.009161573	2.637935524	-11.10480357	-5.575040406	-2.619228792	G000996355	Bacteria	Candidatus Uhrbacteria					Candidatus Uhrbacteria bacterium GW2011_GWC2_41_11
161899	-0.051311877	0.202953324	-0.393197298	-0.056276714	0.277363313	G000833575	Bacteria	Actinobacteria	Actinobacteria	Corynebacteriales	Corynebacteriaceae	Corynebacterium	Corynebacterium singulare
1618993	-0.733599939	0.560217223	-1.734133442	-0.676950276	0.173270552	G001001645	Bacteria	Candidatus Uhrbacteria					Candidatus Uhrbacteria bacterium GW2011_GWE2_45_35
1619073	-0.947613224	0.556447531	-1.9247194	-0.905947731	-0.13644371	G000989255	Bacteria						candidate division TM6 bacterium GW2011_GWE2_31_21
1619080	-0.854372197	0.473750588	-1.652118548	-0.861546135	-0.082541547	G000989975	Bacteria						candidate division TM6 bacterium GW2011_GWF2_33_332
1619231	0.239566808	0.543391023	-0.614565829	0.269720675	1.147205805	G000938285	Bacteria	Proteobacteria	Alphaproteobacteria	Rhizobiales	Bradyrhizobiaceae	Bradyrhizobium	Bradyrhizobium sp. LTSP857
1619232	0.020368319	0.545753194	-0.912905153	0.025296104	0.933526882	G000938305	Bacteria	Proteobacteria	Alphaproteobacteria	Rhizobiales	Bradyrhizobiaceae	Bradyrhizobium	Bradyrhizobium sp. LTSP885
1619234	0.200886191	0.088716417	0.061909102	0.199866667	0.349265711	G900096945	Bacteria	Firmicutes	Clostridia	Clostridiales	Lachnospiraceae	Anaerobium	Anaerobium acetethylicum
1620	0.708403727	0.460711043	-0.048398445	0.697604404	1.486272283	G001437425	Bacteria	Firmicutes	Bacilli	Lactobacillales	Leuconostocaceae	Weissella	Weissella minor
1620392	-0.623550323	0.402344189	-1.318901293	-0.596064135	-0.001601044	G001010805	Bacteria	Proteobacteria	Gammaproteobacteria	Cellvibrionales	Spongiibacteraceae	Spongiibacter	Spongiibacter sp. IMCC21906
1620405	-0.624364868	0.922695788	-2.235807218	-0.5453636	0.82367606	G001005305	Bacteria	Bacteroidetes	Flavobacteriia	Flavobacteriales	Flavobacteriaceae	Kordia	Kordia zhangzhouensis
162160	0.619213815	0.516442946	-0.21219819	0.600279535	1.433415789	G001596795	Bacteria	Proteobacteria	Gammaproteobacteria	Alteromonadales	Pseudoalteromonadaceae	Pseudoalteromonas	Pseudoalteromonas telluritireducens
1622	-1.400403856	1.073970123	-3.236493587	-1.30220156	0.287530103	G001953785	Bacteria	Firmicutes	Bacilli	Lactobacillales	Lactobacillaceae	Lactobacillus	Lactobacillus murinus
1622072	-1.119309808	0.376631239	-1.71294707	-1.110181895	-0.539563427	G001243895	Bacteria	Firmicutes	Bacilli	Bacillales	Bacillaceae	Bacillus	Bacillus testis
1622073	-0.048300517	0.290037191	-0.566755302	-0.019415115	0.395973046	G001243045	Bacteria	Firmicutes	Clostridia	Clostridiales	Clostridiaceae	Clostridium	Clostridium sp. mt5
1622075	0.777964992	0.322754644	0.247650439	0.766659062	1.309402091	G001457795	Bacteria	Actinobacteria	Coriobacteriia	Coriobacteriales	Atopobiaceae	Olsenella	Olsenella sp. SIT9
1622269	0.120541744	0.591255194	-0.845889618	0.106874453	1.047121779	G001183545	Bacteria	Proteobacteria	Gammaproteobacteria	Cellvibrionales	Cellvibrionaceae	Cellvibrio	Cellvibrio sp. pealriver
1623	-0.001969738	0.253333614	-0.391745347	-0.012375527	0.390319578	G001008755	Bacteria	Firmicutes	Bacilli	Lactobacillales	Lactobacillaceae	Lactobacillus	Lactobacillus ruminis
1623448	-0.202510829	0.460128484	-0.927587624	-0.196660421	0.578715698	G001044335	Bacteria	Proteobacteria	Betaproteobacteria	Methylophilales			Methylophilales bacterium MBRSF5
1627894	-0.267434863	0.150710455	-0.524110201	-0.268174752	-0.039208568	G001282625	Bacteria	Bacteroidetes	Bacteroidia	Bacteroidales	Porphyromonadaceae	Lascolabacillus	Lascolabacillus massiliensis
1628855	0.823586089	0.240645237	0.415687555	0.823638676	1.185334132	G001602545	Bacteria						bacteria symbiont BFo1 of Frankliniella occidentalis
1628856	1.223795242	0.272300402	0.762448727	1.232045048	1.638729263	G001602535	Bacteria						bacteria symbiont BFo2 of Frankliniella occidentalis
1629	0.541908585	0.525052004	-0.344245524	0.526491092	1.390663607	G001437355	Bacteria	Firmicutes	Bacilli	Lactobacillales	Leuconostocaceae	Weissella	Weissella viridescens
1629124	-0.951708888	0.345619828	-1.524667781	-0.951256128	-0.392517267	G000972495	Bacteria	Bacteroidetes	Cytophagia	Cytophagales	Hymenobacteraceae	Hymenobacter	Hymenobacter terrenus
1630	0.284188534	0.222905984	-0.074012188	0.265299364	0.665255614	G900103115	Bacteria	Firmicutes	Erysipelotrichia	Erysipelotrichales	Erysipelotrichaceae	Kandleria	Kandleria vitulina
1630135	0.306208801	0.325978408	-0.23267216	0.308479663	0.815370105	G001678905	Bacteria	Actinobacteria	Actinobacteria	Micrococcales	Dermabacteraceae	Dermabacter	Dermabacter vaginalis
1631	-0.726153886	0.780810685	-2.151108368	-0.634747074	0.385248413	G001047095	Bacteria	Firmicutes	Bacilli	Lactobacillales	Leuconostocaceae	Fructobacillus	Fructobacillus fructosus
1631346	-0.340711275	0.341604889	-0.868697843	-0.338932079	0.204331404	G001049895	Bacteria	Firmicutes	Bacilli	Bacillales	Bacillaceae	Rubeoparvulum	Rubeoparvulum massiliense
1632013	0.283290723	0.193617796	-0.011206907	0.269936372	0.629046829	G001049915	Bacteria	Firmicutes	Clostridia	Clostridiales	Ruminococcaceae	Drancourtella	Drancourtella massiliensis
1632858	0.438824026	0.678841835	-0.686052161	0.449525566	1.498129638	G001375675	Bacteria	Firmicutes	Bacilli	Bacillales	Bacillaceae	Massilibacterium	Massilibacterium senegalense
1633631	-0.185683358	0.401971908	-0.874982984	-0.164723094	0.429866736	G001442925	Bacteria	Candidatus Kryptonia				Candidatus Kryptonium	Candidatus Kryptonium thompsoni
1635005	0.013595439	0.559944117	-0.953910554	0.045150481	0.936186267	G001275035	Bacteria	Proteobacteria	Gammaproteobacteria	Chromatiales	Chromatiaceae	Rheinheimera	Rheinheimera sp. KL1
1635281	-1.657667676	0.477748963	-2.482600323	-1.652943224	-0.923454258	G001508835	Bacteria						bacterium 42_11
1637501	0.037005271	0.098155399	-0.118665448	0.039286694	0.194187019	G000980375	Bacteria	Firmicutes	Clostridia	Clostridiales	Clostridiaceae	Clostridium	Clostridium sp. K4410.MGS-306
1637507	0.198675294	0.108030193	0.026034047	0.203091251	0.378516791	G000980455	Bacteria	Firmicutes	Clostridia	Clostridiales	Heliobacteriaceae	Heliobacterium	Heliobacterium sp. N15.MGS-306
1637509	0.422899269	0.238530874	0.057343616	0.408482272	0.806218843	G000980495	Bacteria	Proteobacteria	Gammaproteobacteria	Pseudomonadales	Moraxellaceae	Acinetobacter	Acinetobacter sp. N54.MGS-139
1637975	-0.069805288	0.279894515	-0.507474169	-0.076982253	0.381747453	G001420595	Bacteria	Firmicutes	Bacilli	Bacillales	Bacillaceae	Bacillus	Bacillus solani
1638782	-3.544946223	0.50218031	-4.31468144	-3.569384941	-2.691315931	G000980655	Bacteria	Proteobacteria	Alphaproteobacteria	Rhodospirillales	Rhodospirillaceae	Rhodospirillum	Rhodospirillum sp. UNK.MGS-17
1638783	1.351619145	0.436446584	0.730759825	1.341933361	2.092051492	G000980515	Bacteria	Verrucomicrobia	Verrucomicrobiae	Verrucomicrobiales	Akkermansiaceae	Akkermansia	Akkermansia sp. UNK.MGS-1
1639	-0.713292666	0.582634372	-1.627661499	-0.698937498	0.204133701	G000972995	Bacteria	Firmicutes	Bacilli	Bacillales	Listeriaceae	Listeria	Listeria monocytogenes
1640514	0.419638061	0.475994473	-0.318184968	0.399698002	1.239697908	G001443455	Bacteria	Proteobacteria	Deltaproteobacteria				Deltaproteobacteria bacterium CSP1-8
1640685	0.362591663	0.136085688	0.122420789	0.364694841	0.583149102	G001050095	Bacteria	Firmicutes	Bacilli	Lactobacillales	Enterococcaceae	Enterococcus	Enterococcus massiliensis
1641401	-0.219379795	0.441923689	-0.974325336	-0.221310698	0.518281886	G001021715	Bacteria	Actinobacteria	Actinobacteria	Micrococcales	Dermacoccaceae	Dermacoccus	Dermacoccus sp. PE3
1641875	2.168538702	0.896063798	0.846155045	2.059993048	3.779564256	G001441615	Bacteria	Proteobacteria	Alphaproteobacteria	Rhodobacterales	Rhodobacteraceae	Roseovarius	Roseovarius atlanticus
1642	-0.224424956	0.526020113	-1.138304832	-0.190919797	0.550923566	G000960735	Bacteria	Firmicutes	Bacilli	Bacillales	Listeriaceae	Listeria	Listeria innocua
1642646	-0.093677492	0.229111766	-0.472940241	-0.091815191	0.272769522	G900095795	Bacteria	Bacteroidetes	Bacteroidia	Bacteroidales	Porphyromonadaceae	Petrimonas	Petrimonas mucosa
1642647	-0.217283208	0.196747583	-0.525770352	-0.22260381	0.107388362	G900095135	Bacteria	Bacteroidetes	Bacteroidia	Bacteroidales	Porphyromonadaceae	Proteiniphilum	Proteiniphilum saccharofermentans
1642949	0.143072774	0.334649312	-0.364840034	0.142668742	0.707291228	G000980895	Bacteria	Proteobacteria	Alphaproteobacteria	Sphingomonadales	Sphingomonadaceae	Sphingomonas	Sphingomonas sp. Ag1
1643450	2.752362727	0.606696873	1.837159592	2.689465979	3.774363752	G001185205	Bacteria	Proteobacteria	Alphaproteobacteria	Rhizobiales	Hyphomicrobiaceae	Devosia	Devosia sp. H5989
1643451	0.198845184	0.276921672	-0.278140106	0.197430827	0.644111462	G000988325	Bacteria	Bacteroidetes	Sphingobacteriia	Sphingobacteriales	Sphingobacteriaceae	Sphingobacterium	Sphingobacterium sp. Ag1
1643675	-0.092870834	0.300605846	-0.554456129	-0.086653936	0.374642146	G000980735	Bacteria						bacterium T1.2
1643920	0.306008804	0.29305972	-0.138460297	0.283167994	0.826586871	G001636615	Bacteria	Bacteroidetes	Sphingobacteriia	Sphingobacteriales	Sphingobacteriaceae	Mucilaginibacter	Mucilaginibacter sp. L294
1644130	-0.351706413	0.382559348	-1.001950426	-0.361035835	0.268738171	G001865655	Bacteria	Bacteroidetes	Flavobacteriia	Flavobacteriales	Flavobacteriaceae	Maribacter	Maribacter sp. 1_2014MBL_MicDiv
1645914	-0.068484503	0.440861091	-0.898965022	-0.046366834	0.628818876	G001280505	Bacteria	Bacteroidetes	Flavobacteriia	Flavobacteriales	Flavobacteriaceae	Mangrovimonas	Mangrovimonas sp. TPBH4
1645915	0.047677968	0.3759294	-0.578088847	0.043625716	0.658776391	G001280435	Bacteria	Bacteroidetes	Flavobacteriia	Flavobacteriales	Flavobacteriaceae	Mangrovimonas	Mangrovimonas sp. ST2L12
1645916	-0.099762534	0.439081927	-0.854886336	-0.081034997	0.604493494	G001280515	Bacteria	Bacteroidetes	Flavobacteriia	Flavobacteriales	Flavobacteriaceae	Mangrovimonas	Mangrovimonas sp. ST2L15
1649580	-0.251254798	0.57519816	-1.175175153	-0.246278546	0.693043365	G001484965	Bacteria	Firmicutes	Bacilli	Bacillales	Bacillaceae	Bacillus	Bacillus shacheensis
1650661	0.182102973	0.117980326	0.001244289	0.178727035	0.373610547	G001244495	Bacteria	Firmicutes	Clostridia	Clostridiales	Clostridiaceae	Clostridium	Clostridium phoceensis
1650662	0.151409732	0.263667648	-0.2886342	0.159916992	0.58551743	G001403615	Bacteria	Firmicutes	Clostridia	Clostridiales	Clostridiaceae	Desnuesiella	Desnuesiella massiliensis
1650663	0.270487196	0.091931438	0.117808181	0.267389543	0.417675726	G001486665	Bacteria	Firmicutes	Clostridia	Clostridiales	Ruminococcaceae	Fournierella	Fournierella massiliensis
1653434	0.415812371	0.143504269	0.182946297	0.426089212	0.635697944	G001280875	Bacteria	Firmicutes	Clostridia	Clostridiales	Lachnospiraceae	Sellimonas	Sellimonas intestinalis
1654360	-0.23399305	0.316333795	-0.786985077	-0.236429177	0.268947444	G000695255	Bacteria	Proteobacteria	Gammaproteobacteria	Vibrionales	Vibrionaceae	Photobacterium	Photobacterium galatheae
1655615	-2.080294618	1.13090878	-4.145649795	-1.90805747	-0.507244138	G001438585	Bacteria	Proteobacteria	Gammaproteobacteria				SAR86 cluster bacterium BACL1 MAG-121128-bin56
1655625	0.059195464	0.700762979	-1.260485153	0.103754454	1.131024279	G001438605	Bacteria	Proteobacteria	Gammaproteobacteria	Cellvibrionales	Porticoccaceae		SAR92 bacterium BACL16 MAG-120619-bin48
1655636	0.669602494	0.500429835	-0.082699354	0.636787982	1.51934559	G001439535	Bacteria	Verrucomicrobia	Opitutae	Opitutales	Opitutaceae		Opitutaceae bacterium BACL24 MAG-120322-bin51
165597	0.345826477	0.31557285	-0.148050414	0.332580729	0.87493877	G000167195	Bacteria	Cyanobacteria		Chroococcales	Aphanothecaceae	Crocosphaera	Crocosphaera watsonii
1657	0.078063442	0.275204575	-0.374647815	0.091844827	0.52938914	G001183565	Bacteria	Actinobacteria	Actinobacteria	Actinomycetales	Actinomycetaceae	Actinobaculum	Actinobaculum suis
1658008	0.115790764	0.207204331	-0.230514334	0.108736675	0.430100089	G001261735	Bacteria	Bacteroidetes	Bacteroidia	Bacteroidales	Porphyromonadaceae	Dysgonomonas	Dysgonomonas sp. BGC7
1658009	-0.15853469	0.146908368	-0.40079847	-0.166310154	0.102300679	G001261715	Bacteria	Bacteroidetes	Bacteroidia	Bacteroidales	Porphyromonadaceae	Dysgonomonas	Dysgonomonas sp. HGC4
1658108	-0.975572913	0.259995052	-1.408978453	-0.987647858	-0.544496441	G001282685	Bacteria	Firmicutes	Clostridia	Clostridiales	Lachnospiraceae		Lachnospiraceae bacterium mt14
1658109	0.123412237	0.117632945	-0.055072342	0.126539207	0.306922176	G001244545	Bacteria	Firmicutes	Erysipelotrichia	Erysipelotrichales	Erysipelotrichaceae	Candidatus Stoquefichus	Candidatus Stoquefichus sp. SB1
1658111	0.045687258	0.250777167	-0.366500583	0.038187101	0.480043756	G001282725	Bacteria	Firmicutes	Clostridia	Clostridiales	Clostridiaceae		Clostridiaceae bacterium mt12
1658672	0.113245808	0.261870306	-0.311745518	0.11906336	0.530868694	G001262075	Bacteria	Proteobacteria	Betaproteobacteria	Burkholderiales	Comamonadaceae	Ottowia	Ottowia sp. oral taxon 894
1658765	-0.116522349	0.507530063	-0.92169281	-0.134130518	0.722978657	G001045555	Bacteria	Proteobacteria	Gammaproteobacteria	Alteromonadales	Alteromonadaceae	Marinobacter	Marinobacter subterrani
1660094	0.426248184	0.612736103	-0.578739131	0.413152259	1.469680242	G001725215	Bacteria	Firmicutes	Clostridia	Clostridiales	Clostridiaceae	Clostridium	Clostridium sp. SCN 57-10
1660156	-2.417846658	1.074582043	-4.279343172	-2.274239275	-0.798567856	G001724515	Bacteria						bacterium SCN 62-11
1661	0.50975267	0.157143995	0.270486677	0.5131804	0.758155078	G000612055	Bacteria	Actinobacteria	Actinobacteria	Actinomycetales	Actinomycetaceae	Trueperella	Trueperella pyogenes
1663685	0.294172791	0.612832037	-0.696571542	0.271792234	1.278822057	G001027745	Bacteria	Bacteroidetes	Sphingobacteriia	Sphingobacteriales	Sphingobacteriaceae	Pedobacter	Pedobacter sp. BMA
1664068	0.399572345	0.25060948	-0.006605483	0.399584228	0.798590841	G001281695	Bacteria						bacterium 336/3
1664069	-0.171455182	0.631081098	-1.116470825	-0.187748269	0.906621374	G900093775	Bacteria	Firmicutes	Bacilli	Bacillales	Bacillaceae	Bacillus	Bacillus glycinifermentans
1664276	0.038897036	0.492257473	-0.769231773	0.006075828	0.868706149	G001182895	Bacteria	Proteobacteria	Gammaproteobacteria	Xanthomonadales	Rhodanobacteraceae		Dyella-like sp. DHo
1670446	0.276593807	0.461997801	-0.431160018	0.260519672	0.963934715	G001039045	Bacteria	Firmicutes	Bacilli	Lactobacillales	Lactobacillaceae	Lactobacillus	Lactobacillus herbarum
1671629	-0.577328806	0.551508347	-1.496462024	-0.549031165	0.212211686	G001513155	Bacteria	Firmicutes	Clostridia	Clostridiales	Syntrophomonadaceae	Syntrophomonas	Syntrophomonas sp. DTU018
1671632	1.27827813	0.391756124	0.636746845	1.269485384	1.889957587	G001512695	Bacteria	Firmicutes	Clostridia	Thermoanaerobacterales	Thermoanaerobacteraceae	Tepidanaerobacter	Tepidanaerobacter sp. DTU063
1671649	0.067099393	0.545719295	-0.873860313	0.037742499	0.941155523	G001512945	Bacteria	Firmicutes	Clostridia	Clostridiales			Clostridiales bacterium DTU023
1671650	0.218584951	0.665915469	-0.919344872	0.240500397	1.351556438	G001512745	Bacteria	Firmicutes	Clostridia	Clostridiales			Clostridiales bacterium DTU032
1671651	0.317471199	0.178769687	0.037905952	0.317496848	0.587837615	G001512625	Bacteria	Firmicutes	Clostridia	Clostridiales			Clostridiales bacterium DTU036
1671661	0.202996739	0.116662543	0.018206076	0.204991149	0.390160651	G001513045	Bacteria	Firmicutes	Clostridia	Clostridiales			Clostridiales bacterium DTU089
1673717	0.252780379	0.134445055	0.028008924	0.253224807	0.472301859	G001261775	Bacteria	Firmicutes	Clostridia	Clostridiales	Ruminococcaceae	Anaeromassilibacillus	Anaeromassilibacillus senegalensis
1673721	0.385860823	0.099633473	0.219794426	0.389502074	0.555544778	G001244995	Bacteria	Firmicutes	Clostridia	Clostridiales		Intestinimonas	Intestinimonas massiliensis
1673722	0.425770213	0.321708239	-0.138942183	0.42501965	0.950800506	G001457875	Bacteria	Actinobacteria	Actinobacteria	Actinomycetales	Actinomycetaceae	Actinomyces	Actinomyces ihumii
1673724	1.00103095	0.299764557	0.535057706	1.014327993	1.461206618	G001299475	Bacteria	Firmicutes	Clostridia	Clostridiales		Neofamilia	Neofamilia massiliensis
1673726	0.411585819	0.188276699	0.09450628	0.407496545	0.705835458	G001299455	Bacteria	Firmicutes	Clostridia	Clostridiales			Clostridiales bacterium SIT11
1674802	-0.241257571	0.782163102	-1.493116662	-0.252756909	0.995964203	G001602685	Archaea	Euryarchaeota	Methanomicrobia	Methanomicrobiales			Methanomicrobiales archaeon Methan_05
1674803	1.169082879	0.90648373	-0.219602236	1.15063315	2.591833338	G001602695	Archaea	Euryarchaeota	Methanomicrobia	Methanomicrobiales			Methanomicrobiales archaeon Methan_06
1674815	0.444090637	0.95822511	-1.151993961	0.415390881	2.109633077	G001602775	Bacteria	Bacteroidetes	Bacteroidia	Bacteroidales			Bacteroidales bacterium Bact_01
1674818	-0.40652825	1.370787828	-2.663503669	-0.400859535	1.897101496	G001603385	Bacteria	Bacteroidetes	Bacteroidia	Bacteroidales			Bacteroidales bacterium Bact_04
1674820	-0.134201301	0.628247434	-1.114617376	-0.123198168	0.946432092	G001603405	Bacteria	Bacteroidetes	Bacteroidia	Bacteroidales			Bacteroidales bacterium Bact_06
1674822	-0.000926566	0.584588338	-0.927365446	0.052010972	0.923821004	G001603425	Bacteria	Bacteroidetes	Bacteroidia	Bacteroidales			Bacteroidales bacterium Bact_08
1674832	1.344544139	0.331756322	0.816945993	1.352726145	1.8869055	G001603565	Bacteria	Bacteroidetes	Bacteroidia	Bacteroidales			Bacteroidales bacterium Bact_18
1674837	-0.049268775	0.152634707	-0.267107503	-0.063196968	0.193845985	G001603685	Bacteria	Bacteroidetes	Bacteroidia	Bacteroidales			Bacteroidales bacterium Bact_23
1674838	-0.816135767	0.438793295	-1.559488368	-0.800209859	-0.133534986	G001603695	Bacteria	Bacteroidetes	Bacteroidia	Bacteroidales			Bacteroidales bacterium Bact_24
1674839	-1.005940443	0.8264231	-2.23464313	-0.963887465	0.225720302	G001604025	Bacteria	Firmicutes	Clostridia	Clostridiales			Clostridiales bacterium Firm_01
1674840	1.569292918	0.479804901	0.791118046	1.573231072	2.365681357	G001602975	Bacteria	Firmicutes	Clostridia	Clostridiales			Clostridiales bacterium Firm_02
1674841	0.110808709	0.192226796	-0.20217212	0.106310296	0.417607494	G001603945	Bacteria	Firmicutes	Clostridia	Clostridiales			Clostridiales bacterium Firm_03
1674844	-0.083754267	0.60786518	-1.130124782	-0.074780022	0.84607849	G001603985	Bacteria	Firmicutes	Clostridia	Clostridiales			Clostridiales bacterium Firm_06
1674847	0.313010855	0.626113191	-0.645825252	0.245468921	1.396878585	G001604065	Bacteria	Firmicutes	Clostridia	Clostridiales			Clostridiales bacterium Firm_09
1674854	0.692785013	0.447573462	-0.012613768	0.68071206	1.423697917	G001604185	Bacteria	Firmicutes	Clostridia	Clostridiales			Clostridiales bacterium Firm_16
1674855	0.930175495	0.48468861	0.13884361	0.907074335	1.76137128	G001604195	Bacteria	Firmicutes	Clostridia	Clostridiales			Clostridiales bacterium Firm_17
1674857	-0.045601242	0.365316888	-0.668698239	-0.056516867	0.594058343	G001604265	Bacteria	Spirochaetes	Spirochaetia	Spirochaetales			Spirochaetales bacterium Spiro_01
1674858	0.590691462	0.630617497	-0.3669624	0.57118725	1.646727172	G001604275	Bacteria	Spirochaetes	Spirochaetia	Spirochaetales			Spirochaetales bacterium Spiro_02
1674863	-0.115334317	0.222592596	-0.458808752	-0.118329907	0.25723257	G001603145	Bacteria	Spirochaetes	Spirochaetia	Spirochaetales			Spirochaetales bacterium Spiro_07
1674893	-1.140009007	0.770528852	-2.436770396	-1.157848431	0.070662417	G001603795	Bacteria	Chloroflexi	Anaerolineae	Anaerolineales			Anaerolineales bacterium Chloro_04
1674900	0.302695102	0.112409423	0.110850041	0.304510588	0.48295767	G001603905	Bacteria	Fibrobacteres	Fibrobacteria	Fibrobacterales			Fibrobacterales bacterium Fibro_02
1674901	-0.024234451	0.453476329	-0.821964331	0.031739319	0.685613338	G001603925	Bacteria	Fibrobacteres	Fibrobacteria	Fibrobacterales			Fibrobacterales bacterium Fibro_03
1674907	0.33614451	0.292813211	-0.137883273	0.339432398	0.837385769	G001604445	Bacteria	Synergistetes	Synergistia	Synergistales			Synergistales bacterium Syner_02
1674915	0.075537424	0.885034741	-1.438712404	0.120390301	1.472049247	G001604605	Bacteria	Verrucomicrobia	Verrucomicrobiae	Verrucomicrobiales	Verrucomicrobia subdivision 3		Verrucomicrobia bacterium Verruco_03
1674916	1.252615166	0.714195837	0.220944331	1.22920714	2.52822414	G001604625	Bacteria	Verrucomicrobia	Verrucomicrobiae	Verrucomicrobiales	Verrucomicrobia subdivision 3		Verrucomicrobia bacterium Verruco_04
1674919	-0.694942526	1.414801911	-3.299691427	-0.543053885	1.163179287	G001604505	Bacteria	Tenericutes	Mollicutes	Entomoplasmatales			Entomoplasmatales bacterium Tener_02
1674942	0.226738197	0.320634235	-0.299220696	0.236162819	0.756955003	G002003465	Bacteria	Firmicutes	Bacilli	Bacillales	Sporolactobacillaceae	Caenibacillus	Caenibacillus caldisaponilyticus
1676150	0.773843117	0.502583762	-0.004656883	0.748329756	1.609739803	G001513285	Bacteria	Bacteroidetes	Bacteroidia	Bacteroidales	Rikenellaceae		Rikenellaceae bacterium DTU049
1676154	0.034285094	0.206936125	-0.299910757	0.037888301	0.358239209	G001513255	Bacteria	Firmicutes	Clostridia	Clostridiales			Clostridiales bacterium DTU035
1676160	-0.157136889	0.719122568	-1.21372433	-0.079065687	0.80335794	G001513425	Bacteria	Firmicutes	Clostridia	Clostridiales			Clostridiales bacterium DTU024
1676614	-0.334646418	0.130335768	-0.555242322	-0.329441296	-0.133860502	G001275135	Bacteria	Bacteroidetes	Bacteroidia	Bacteroidales	Prevotellaceae	Prevotella	Prevotella sp. 109
1676616	0.355125029	0.221176058	-0.012913635	0.351879001	0.721640551	G001182825	Bacteria	Firmicutes	Bacilli	Lactobacillales	Streptococcaceae	Streptococcus	Streptococcus sp. X13SY08
1677920	-0.032761654	0.954931505	-1.683781488	-0.020082108	1.580408317	G000763135	Bacteria	Proteobacteria	Epsilonproteobacteria	Campylobacterales	Helicobacteraceae	Helicobacter	Helicobacter jaachi
1678028	-0.306204026	0.188865204	-0.597864575	-0.311813187	0.00497519	G001191005	Bacteria	Proteobacteria	Betaproteobacteria	Burkholderiales	Oxalobacteraceae	Massilia	Massilia sp. NR 4-1
1678129	-0.612806731	0.366502575	-1.231412036	-0.605487617	-0.045002983	G001412575	Bacteria	Proteobacteria	Betaproteobacteria	Burkholderiales	Comamonadaceae	Limnohabitans	Limnohabitans sp. 103DPR2
1678841	-0.052538135	0.141418903	-0.273361644	-0.060623019	0.197339373	G001192835	Bacteria	Bacteroidetes	Bacteroidia	Bacteroidales	Lentimicrobiaceae	Lentimicrobium	Lentimicrobium saccharophilum
1679165	-1.205143446	0.451040383	-1.996917271	-1.177363855	-0.546730741	G001280845	Bacteria	Firmicutes	Bacilli	Bacillales	Bacillaceae	Bacillus	Bacillus sp. FJAT-28004
1679167	-0.313847672	0.393112574	-0.940186829	-0.303368051	0.355334199	G001184755	Bacteria	Firmicutes	Bacilli	Bacillales	Bacillaceae	Bacillus	Bacillus sp. FJAT-27238
1679169	-0.926736003	0.426918194	-1.654301415	-0.922588195	-0.162326896	G001183965	Bacteria	Firmicutes	Bacilli	Bacillales	Bacillaceae	Bacillus	Bacillus sp. FJAT-27916
1679444	0.478636662	0.377602146	-0.137113206	0.460462983	1.158961497	G001683795	Bacteria	Verrucomicrobia	Verrucomicrobiae	Verrucomicrobiales	Akkermansiaceae	Akkermansia	Akkermansia glycaniphila
1680155	0.173058212	0.481161248	-0.643695514	0.183231096	0.919503596	G001908185	Bacteria	Proteobacteria	Alphaproteobacteria	Rhizobiales	Bradyrhizobiaceae	Bradyrhizobium	Bradyrhizobium sp. AS23.2
1681196	0.535145478	0.236986699	0.144947356	0.548866724	0.889255493	G001187865	Bacteria	Proteobacteria	Gammaproteobacteria	Enterobacterales	Enterobacteriaceae	Klebsiella	Klebsiella sp. RIT-PI-d
1686287	1.064779577	0.51267161	0.294333412	1.022983631	1.889889352	G001286805	Bacteria	Firmicutes	Tissierellia			Kallipyga	Kallipyga gabonensis
1686296	0.155691408	0.176982558	-0.112783251	0.150793781	0.431849362	G001403595	Bacteria	Bacteroidetes	Bacteroidia	Bacteroidales	Porphyromonadaceae	Gabonia	Gabonia massiliensis
1686310	-1.155541887	0.582519135	-2.227043053	-1.114302816	-0.336895145	G001952045	Bacteria	Proteobacteria	Alphaproteobacteria	Rhizobiales	Bartonellaceae	Bartonella	Bartonella apis
1687	0.738816242	0.230753976	0.401577654	0.733419474	1.122341452	G000737865	Bacteria	Actinobacteria	Actinobacteria	Bifidobacteriales	Bifidobacteriaceae	Bifidobacterium	Bifidobacterium coryneforme
1688	0.540025985	0.239383401	0.168478976	0.523402616	0.926842379	G000741575	Bacteria	Actinobacteria	Actinobacteria	Bifidobacteriales	Bifidobacteriaceae	Bifidobacterium	Bifidobacterium cuniculi
1689268	0.704102073	0.260252974	0.290222962	0.690283759	1.126493958	G900119695	Bacteria	Actinobacteria	Actinobacteria	Actinomycetales	Actinomycetaceae	Actinomyces	Actinomyces urinae
1689269	0.207214476	0.250678308	-0.195824137	0.211396399	0.627814716	G001457415	Bacteria	Firmicutes	Bacilli	Bacillales	Paenibacillaceae	Gorillibacterium	Gorillibacterium sp. SN4
1689272	0.617116723	0.267633406	0.183207597	0.605110419	1.028512045	G001457815	Bacteria	Proteobacteria	Betaproteobacteria	Neisseriales	Neisseriaceae	Vitreoscilla	Vitreoscilla sp. SN6
1689303	0.151572712	0.3844467	-0.468877413	0.128836598	0.803725179	G001407835	Bacteria	Firmicutes	Tissierellia	Tissierellales	Peptoniphilaceae	Lagierella	Lagierella massiliensis
1690037	-0.142253975	0.331061357	-0.730156567	-0.108918402	0.320999778	G001269985	Bacteria	Proteobacteria	Gammaproteobacteria	Alteromonadales	Pseudoalteromonadaceae	Pseudoalteromonas	Pseudoalteromonas sp. '520P1 No. 423'
1690248	0.615315006	0.284004907	0.18683027	0.602553632	1.115934596	G001281115	Bacteria	Actinobacteria	Actinobacteria	Micrococcales	Micrococcaceae	Arthrobacter	Arthrobacter sp. LS16
169177	-0.199709888	0.427642127	-0.933472563	-0.203252255	0.497294981	G001650325	Bacteria	Firmicutes	Bacilli	Bacillales		Exiguobacterium	Exiguobacterium undae
1691980	0.825921828	0.242295058	0.452535951	0.837862556	1.189331216	G001307855	Bacteria	Proteobacteria	Betaproteobacteria	Rhodocyclales	Rhodocyclaceae		Rhodocyclaceae bacterium Paddy-1
1692	0.279062193	0.124167238	0.073629312	0.27584064	0.477526128	G000741255	Bacteria	Actinobacteria	Actinobacteria	Bifidobacteriales	Bifidobacteriaceae	Bifidobacterium	Bifidobacterium magnum
1692239	0.20708905	0.542084589	-0.66353254	0.223473641	1.031059701	G001262495	Bacteria	Actinobacteria	Actinobacteria	Micrococcales	Microbacteriaceae	Microbacterium	Microbacterium sp. GCS4
1692501	0.937781174	0.480035856	0.196867824	0.900866252	1.80977063	G001262595	Bacteria	Proteobacteria	Alphaproteobacteria	Rhizobiales	Methylobacteriaceae	Methylobacterium	Methylobacterium sp. ARG-1
169292	-0.053205107	0.232421803	-0.433923697	-0.051839886	0.316769703	G001054195	Bacteria	Actinobacteria	Actinobacteria	Corynebacteriales	Corynebacteriaceae	Corynebacterium	Corynebacterium aurimucosum
1693	0.531049188	0.270820026	0.073953192	0.52569406	0.973701626	G000741645	Bacteria	Actinobacteria	Actinobacteria	Bifidobacteriales	Bifidobacteriaceae	Bifidobacterium	Bifidobacterium minimum
1696094	0.15075972	0.314555556	-0.344521608	0.1576278	0.704186791	G001308005	Bacteria	Proteobacteria	Betaproteobacteria	Neisseriales	Neisseriaceae	Neisseria	Neisseria sp. 74A18
1697053	-0.470401851	0.569611827	-1.499254029	-0.444505576	0.404787087	G001267175	Bacteria	Proteobacteria	Gammaproteobacteria	Pseudomonadales	Pseudomonadaceae	Oblitimonas	Oblitimonas alkaliphila
169760	0.150769859	0.200672803	-0.180960198	0.15557079	0.471763147	G000758685	Bacteria	Firmicutes	Bacilli	Bacillales	Paenibacillaceae	Paenibacillus	Paenibacillus stellifer
1697790	0.099213649	0.391815284	-0.541463091	0.069485347	0.768063255	G001305055	Bacteria	Firmicutes	Clostridia				Clostridia bacterium UC5.1-1C12
1697793	0.330645551	0.085779977	0.179578218	0.333290756	0.469040855	G001305115	Bacteria	Firmicutes	Clostridia				Clostridia bacterium UC5.1-1E11
1697794	0.323687105	0.088033219	0.173615189	0.323002776	0.470677702	G001305135	Bacteria	Firmicutes	Clostridia				Clostridia bacterium UC5.1-1D1
1699078	-1.29859505	0.743642809	-2.576179222	-1.263961159	-0.12809614	G001412125	Bacteria	Firmicutes	Bacilli	Bacillales	Bacillaceae	Geobacillus	Geobacillus sp. PA-3
1699621	-0.200817596	0.632688506	-1.232686011	-0.205196593	0.808351903	G001435295	Bacteria	Proteobacteria	Gammaproteobacteria	Pseudomonadales	Moraxellaceae	Psychrobacter	Psychrobacter sp. P11F6
169963	-0.693392734	0.620689405	-1.783367521	-0.674704599	0.25719612	G000196035	Bacteria	Firmicutes	Bacilli	Bacillales	Listeriaceae	Listeria	Listeria monocytogenes
1702221	0.35073037	0.169430051	0.080264491	0.350289067	0.627957004	G001564455	Bacteria	Firmicutes	Erysipelotrichia	Erysipelotrichales	Erysipelotrichaceae	Faecalibaculum	Faecalibaculum rodentium
1702287	0.556983888	0.187439969	0.26522264	0.553030689	0.890611619	G900155405	Bacteria	Firmicutes	Negativicutes	Veillonellales	Veillonellaceae	Negativicoccus	Negativicoccus massiliensis
1703	-0.98713029	0.677755607	-2.316480806	-0.919338263	0.093873007	G001606005	Bacteria	Actinobacteria	Actinobacteria	Micrococcales	Brevibacteriaceae	Brevibacterium	Brevibacterium linens
1703332	0.191138983	0.129261372	-0.016711157	0.19476633	0.403804639	G001414325	Bacteria	Firmicutes	Clostridia	Clostridiales	Lachnospiraceae		Lachnospiraceae bacterium TF01-11
1704277	-0.959525284	0.778153763	-2.196219048	-0.909992316	0.233444029	G001413985	Bacteria	Deinococcus-Thermus	Deinococci	Deinococcales	Deinococcaceae	Deinococcus	Deinococcus sp. UR1
1705	-0.45346115	0.579980925	-1.355008678	-0.454585751	0.486540108	G001941345	Bacteria	Actinobacteria	Actinobacteria	Corynebacteriales	Corynebacteriaceae	Corynebacterium	Corynebacterium stationis
1705110	0.383568297	0.235624477	-0.030119533	0.396175255	0.735413779	G001275645	Bacteria	Firmicutes	Bacilli	Bacillales	Bacillaceae	Bacillus	Bacillus sp. FJAT-18019
1705390	0.304808773	0.113775965	0.131652188	0.306091044	0.492964218	G001462305	Bacteria	Fibrobacteres	Fibrobacteria				Fibrobacteria bacterium AD80
1705391	-0.105234698	0.413932017	-0.757314109	-0.115854643	0.552399652	G001462315	Bacteria	Fibrobacteres	Fibrobacteria				Fibrobacteria bacterium AD111
1705566	-0.574065218	0.493605674	-1.338985898	-0.560766957	0.18222583	G001278805	Bacteria	Firmicutes	Bacilli	Bacillales	Bacillaceae	Bacillus	Bacillus sp. FJAT-18017
1707785	-0.03921745	0.20646623	-0.356771508	-0.038745963	0.288544895	G001412595	Bacteria	Proteobacteria	Betaproteobacteria	Burkholderiales	Oxalobacteraceae	Massilia	Massilia sp. WG5
1709002	-1.373570291	0.357729577	-1.971580291	-1.367446263	-0.818973986	G001939945	Bacteria	Proteobacteria	Alphaproteobacteria	Rhodospirillales	Rhodospirillaceae	Rhodocista	Rhodocista sp. MIMtkB3
1711	0.451551695	0.171900095	0.181266844	0.446671167	0.758311747	G001057055	Bacteria	Actinobacteria	Actinobacteria	Micrococcales	Cellulomonadaceae	Cellulomonas	Cellulomonas flavigena
1712031	0.445905938	0.186250568	0.150284423	0.448811624	0.748319996	G001612575	Bacteria	Fusobacteria	Fusobacteriia	Fusobacteriales	Leptotrichiaceae	Streptobacillus	Streptobacillus notomytis
1712383	0.174287327	0.527074545	-0.676644908	0.170250758	1.007122388	G001513785	Bacteria	Proteobacteria	Gammaproteobacteria	Chromatiales	Chromatiaceae	Rheinheimera	Rheinheimera sp. EpRS3
1712675	0.039447416	0.147271797	-0.208287515	0.033907803	0.280726425	G001543345	Bacteria	Firmicutes	Erysipelotrichia	Erysipelotrichales	Erysipelotrichaceae	Turicibacter	Turicibacter sp. H121
1713724	0.171654949	0.585127814	-0.83758276	0.212906748	1.082024474	G001421185	Archaea	Euryarchaeota	Thermoplasmata	Methanomassiliicoccales			Methanomassiliicoccales archaeon RumEn M1
1714344	-0.028272014	0.271230363	-0.440092828	-0.028669089	0.40231922	G001432305	Bacteria	Proteobacteria	Betaproteobacteria	Burkholderiales	Comamonadaceae	Curvibacter	Curvibacter sp. PAE-UM
1714373	-1.905125162	1.008154339	-3.752270218	-1.757931687	-0.541777336	G001314225	Bacteria	Actinobacteria	Actinobacteria	Micrococcales	Microbacteriaceae	Microbacterium	Microbacterium sp. No. 7
1715019	-0.024282681	0.172154082	-0.304346509	-0.012306836	0.23292551	G001808965	Bacteria	Firmicutes	Bacilli	Lactobacillales	Enterococcaceae	Enterococcus	Enterococcus sp. HMSC064A12
1715217	-0.646750501	0.68575747	-1.83688557	-0.613768652	0.489492683	G001809255	Bacteria	Proteobacteria	Gammaproteobacteria	Pseudomonadales	Moraxellaceae	Moraxella	Moraxella sp. HMSC061H09
1715806	-0.758129722	0.680420562	-1.990130598	-0.742831157	0.260370779	G001304615	Archaea	Euryarchaeota	Methanomicrobia	Methanosarcinales	Methanosarcinaceae	Methanosarcina	Methanosarcina flavescens
171693	0.471032266	0.37937638	-0.15160426	0.490766797	1.031866058	G000612865	Bacteria	Firmicutes	Bacilli	Bacillales	Bacillaceae	Oceanobacillus	Oceanobacillus picturae
1717	-0.023194979	0.273044187	-0.454165925	-0.036338371	0.434714261	G001457455	Bacteria	Actinobacteria	Actinobacteria	Corynebacteriales	Corynebacteriaceae	Corynebacterium	Corynebacterium diphtheriae
1719	-0.979903219	0.536743808	-1.891711141	-0.964493266	-0.166208268	G000730365	Bacteria	Actinobacteria	Actinobacteria	Corynebacteriales	Corynebacteriaceae	Corynebacterium	Corynebacterium pseudotuberculosis
1720195	0.012155425	0.161032637	-0.249800775	0.011330293	0.275827279	G001487125	Bacteria	Bacteroidetes	Bacteroidia	Bacteroidales	Porphyromonadaceae	Gabonibacter	Gabonibacter massiliensis
1720300	0.209469534	0.092600472	0.065802742	0.217455903	0.365048046	G001487105	Bacteria	Firmicutes	Clostridia	Clostridiales	Ruminococcaceae	Ruminococcus	Ruminococcus sp. AT10
1720313	0.316325045	0.078767439	0.173140462	0.318702274	0.439356129	G001486165	Bacteria	Firmicutes	Clostridia	Clostridiales	Ruminococcaceae	Bittarella	Bittarella massiliensis
1720315	0.199571377	0.095949604	0.046479742	0.191797093	0.355677835	G001486445	Bacteria	Actinobacteria	Coriobacteriia	Eggerthellales	Eggerthellaceae		Eggerthellaceae bacterium AT8
172043	0.496414284	0.252363723	0.062965121	0.508206868	0.878505669	G000813765	Bacteria	Proteobacteria	Alphaproteobacteria	Caulobacterales	Caulobacteraceae	Brevundimonas	Brevundimonas nasdae
1723759	0.445928605	0.639143701	-0.606254467	0.438932959	1.433821449	G001401795	Bacteria	Proteobacteria	Gammaproteobacteria	Alteromonadales	Pseudoalteromonadaceae	Pseudoalteromonas	Pseudoalteromonas sp. P1-26
1727	-1.201093298	0.878801871	-2.811498638	-1.111990885	0.070931281	G000720035	Bacteria	Actinobacteria	Actinobacteria	Corynebacteriales	Corynebacteriaceae	Corynebacterium	Corynebacterium variabile
172713	0.489546239	0.616640016	-0.595002539	0.502584329	1.429168404	G001705305	Bacteria	Firmicutes	Bacilli	Bacillales	Paenibacillaceae	Paenibacillus	Paenibacillus kribbensis
1727164	-0.503392384	0.476661811	-1.387151582	-0.45808636	0.211667632	G001412655	Bacteria	Bacteroidetes	Sphingobacteriia	Sphingobacteriales	Sphingobacteriaceae	Pedobacter	Pedobacter sp. PACM 27299
1729724	-1.400401397	0.817493021	-2.765181342	-1.389127932	-0.228947766	G001446935	Bacteria	Proteobacteria	Gammaproteobacteria	Pseudomonadales	Pseudomonadaceae	Pseudomonas	Pseudomonas sp. TTU2014-080ASC
1732019	-0.115893095	0.16079904	-0.371264799	-0.120568813	0.154260313	G001306995	Bacteria	Proteobacteria	Gammaproteobacteria	Xanthomonadales	Xanthomonadaceae	Xanthomonas	Xanthomonas sp. Mitacek01
1732020	0.021672537	0.509306546	-0.808223836	0.016583229	0.851374733	G001307035	Bacteria	Actinobacteria	Actinobacteria	Micrococcales	Micrococcaceae	Arthrobacter	Arthrobacter sp. Edens01
1734398	-0.139255077	0.251002495	-0.584022755	-0.130605671	0.245649867	G001516055	Bacteria	Firmicutes	Clostridia	Clostridiales	Gracilibacteraceae	Gracilibacter	Gracilibacter sp. BRH_c7a
1735670	-0.710970006	0.537626979	-1.512096704	-0.685394275	0.130170744	G001421325	Bacteria	Proteobacteria	Alphaproteobacteria	Sphingomonadales	Sphingomonadaceae	Novosphingobium	Novosphingobium sp. Leaf2
1735678	0.073348247	0.431374423	-0.671844688	0.09268238	0.748334361	G001421285	Bacteria	Proteobacteria	Alphaproteobacteria	Sphingomonadales	Sphingomonadaceae	Sphingomonas	Sphingomonas sp. Leaf11
1735684	0.418785812	0.442457768	-0.312720143	0.441452309	1.145124565	G001421515	Bacteria	Bacteroidetes	Sphingobacteriia	Sphingobacteriales	Sphingobacteriaceae	Pedobacter	Pedobacter sp. Leaf216
1735686	0.103365645	0.288524376	-0.348869699	0.093966549	0.584466168	G001421705	Bacteria	Proteobacteria	Betaproteobacteria	Burkholderiales		Xylophilus	Xylophilus sp. Leaf220
1735688	0.093996501	0.59074816	-0.906815688	0.104460279	1.06880995	G001421565	Bacteria	Actinobacteria	Actinobacteria	Micrococcales	Microbacteriaceae	Agromyces	Agromyces sp. Leaf222
1735693	-0.867233275	0.516798194	-1.740606151	-0.84851072	-0.04707976	G001421665	Bacteria	Proteobacteria	Alphaproteobacteria	Sphingomonadales	Sphingomonadaceae	Sphingobium	Sphingobium sp. Leaf26
1736215	-0.098947256	0.321174986	-0.621891151	-0.089775554	0.436759699	G001421785	Bacteria	Proteobacteria	Alphaproteobacteria	Sphingomonadales	Sphingomonadaceae	Sphingomonas	Sphingomonas sp. Leaf33
1736225	0.72996556	0.258589421	0.321969286	0.729598897	1.168544401	G001422605	Bacteria	Proteobacteria	Gammaproteobacteria	Enterobacterales	Erwiniaceae	Erwinia	Erwinia sp. Leaf53
1736245	-0.2419329	0.675003909	-1.376568227	-0.238333898	0.825781344	G001422215	Bacteria	Proteobacteria	Alphaproteobacteria	Rhizobiales	Methylobacteriaceae	Methylobacterium	Methylobacterium sp. Leaf89
1736251	0.084949482	0.784823373	-1.135474246	0.14024759	1.255410263	G001422375	Bacteria	Proteobacteria	Alphaproteobacteria	Rhizobiales	Methylobacteriaceae	Methylobacterium	Methylobacterium sp. Leaf99
1736272	-0.35927685	0.240773194	-0.739550401	-0.362323337	0.067501569	G001424165	Bacteria	Proteobacteria	Betaproteobacteria	Burkholderiales	Oxalobacteraceae	Massilia	Massilia sp. Leaf139
1736273	0.002715128	0.530230214	-0.82195542	-0.023147634	0.783640752	G001424565	Bacteria	Actinobacteria	Actinobacteria	Micrococcales	Micrococcaceae	Arthrobacter	Arthrobacter sp. Leaf141
1736280	0.429907582	0.324853403	-0.10525737	0.434400701	1.01111603	G001424265	Bacteria	Proteobacteria	Betaproteobacteria	Burkholderiales	Comamonadaceae	Acidovorax	Acidovorax sp. Leaf160
1736286	1.070735982	0.530263365	0.248630008	1.060662932	2.037258963	G001424305	Bacteria	Bacteroidetes	Sphingobacteriia	Sphingobacteriales	Sphingobacteriaceae	Pedobacter	Pedobacter sp. Leaf176
1736289	-0.780264895	0.776819881	-2.186422918	-0.675341792	0.384597301	G001424585	Bacteria	Bacteroidetes	Flavobacteriia	Flavobacteriales	Flavobacteriaceae	Chryseobacterium	Chryseobacterium sp. Leaf180
1736297	-0.907693414	0.550348796	-1.812117963	-0.856834792	-0.070798533	G001423945	Bacteria	Bacteroidetes	Sphingobacteriia	Sphingobacteriales	Sphingobacteriaceae	Pedobacter	Pedobacter sp. Leaf194
1736301	-0.969281694	1.200377976	-3.373805664	-0.70751801	0.450803047	G001421995	Bacteria	Proteobacteria	Alphaproteobacteria	Sphingomonadales	Sphingomonadaceae	Sphingomonas	Sphingomonas sp. Leaf231
1736308	0.150828366	0.597354911	-0.869142101	0.172679066	1.101850803	G001422145	Bacteria	Actinobacteria	Actinobacteria	Micrococcales	Microbacteriaceae	Frigoribacterium	Frigoribacterium sp. Leaf254
1736316	0.209653417	0.311260524	-0.293536591	0.215750612	0.734946462	G001422405	Bacteria	Proteobacteria	Betaproteobacteria	Burkholderiales	Comamonadaceae	Pseudorhodoferax	Pseudorhodoferax sp. Leaf267
1736318	0.199886058	0.252533716	-0.209539977	0.217212451	0.612097404	G001422445	Bacteria	Proteobacteria	Betaproteobacteria	Burkholderiales	Comamonadaceae	Pseudorhodoferax	Pseudorhodoferax sp. Leaf274
1736331	-0.106084004	0.71315159	-1.307100652	-0.068500475	1.04533251	G001423135	Bacteria	Actinobacteria	Actinobacteria	Propionibacteriales	Nocardioidaceae	Nocardioides	Nocardioides sp. Leaf307
1736341	-1.214656257	0.583243523	-2.171221746	-1.222922376	-0.221003295	G001423695	Bacteria	Actinobacteria	Actinobacteria	Micrococcales	Microbacteriaceae	Leifsonia	Leifsonia sp. Leaf336
1736343	-0.646955884	0.719631923	-1.767276531	-0.643746589	0.485509189	G001426195	Bacteria	Proteobacteria	Alphaproteobacteria	Sphingomonadales	Sphingomonadaceae	Sphingomonas	Sphingomonas sp. Leaf339
1736351	-0.582186304	0.355711116	-1.159487007	-0.576814203	-0.007788192	G001423985	Bacteria	Bacteroidetes	Flavobacteriia	Flavobacteriales	Flavobacteriaceae	Flavobacterium	Flavobacterium sp. Leaf359
1736353	0.500890537	0.667155387	-0.5814662	0.531829187	1.518208309	G001424025	Bacteria	Proteobacteria	Alphaproteobacteria	Caulobacterales	Caulobacteraceae	Brevundimonas	Brevundimonas sp. Leaf363
1736365	0.043052705	0.196616595	-0.285146951	0.032229041	0.357464887	G001424545	Bacteria	Proteobacteria	Betaproteobacteria	Burkholderiales	Comamonadaceae	Ramlibacter	Ramlibacter sp. Leaf400
1736366	-0.176342503	0.608790905	-1.224616186	-0.167789779	0.734838983	G001424145	Bacteria	Bacteroidetes	Flavobacteriia	Flavobacteriales	Flavobacteriaceae	Chryseobacterium	Chryseobacterium sp. Leaf404
1736373	0.304878566	0.508036181	-0.528459585	0.327415813	1.126555499	G001424665	Bacteria	Proteobacteria	Betaproteobacteria	Methylophilales	Methylophilaceae	Methylophilus	Methylophilus sp. Leaf416
1736382	-0.476129383	0.569141862	-1.389197477	-0.479945478	0.432547407	G001425465	Bacteria	Proteobacteria	Alphaproteobacteria	Rhizobiales	Methylobacteriaceae	Methylobacterium	Methylobacterium sp. Leaf456
1736389	0.112770417	0.206238754	-0.234871343	0.113781168	0.445893974	G001429825	Bacteria	Firmicutes	Bacilli	Bacillales	Bacillaceae	Bacillus	Bacillus sp. Soil531
1736393	-0.687498985	0.913876352	-1.96325547	-0.588552181	0.568589806	G001428305	Bacteria	Actinobacteria	Actinobacteria	Micrococcales	Intrasporangiaceae	Janibacter	Janibacter sp. Soil728
1736402	-0.048500362	0.59929559	-1.081347093	-0.037467321	0.910939714	G001428365	Bacteria	Actinobacteria	Actinobacteria	Micrococcales	Micrococcaceae	Arthrobacter	Arthrobacter sp. Soil763
1736408	-0.894580469	0.903031024	-2.540692433	-0.809008159	0.427983679	G001428125	Bacteria	Actinobacteria	Actinobacteria	Propionibacteriales	Nocardioidaceae	Nocardioides	Nocardioides sp. Soil774
1736410	-0.122321176	0.620105049	-1.196680917	-0.093638127	0.899162887	G001428435	Bacteria	Actinobacteria	Actinobacteria	Micrococcales	Micrococcaceae	Arthrobacter	Arthrobacter sp. Soil782
1736413	-1.855304831	0.38043726	-2.45732798	-1.858920252	-1.272098427	G001429555	Bacteria	Actinobacteria	Actinobacteria	Propionibacteriales	Nocardioidaceae	Nocardioides	Nocardioides sp. Soil797
1736415	-2.007246823	0.39372013	-2.65207037	-2.00409645	-1.308971207	G001429685	Bacteria	Actinobacteria	Actinobacteria	Micrococcales	Intrasporangiaceae	Phycicoccus	Phycicoccus sp. Soil803
1736433	0.081524841	0.297396106	-0.416734327	0.076755854	0.534159847	G001425785	Bacteria	Proteobacteria	Betaproteobacteria	Burkholderiales		Rhizobacter	Rhizobacter sp. Root1221
1736436	-0.074066918	0.693473837	-1.243502105	-0.060696984	0.995715943	G001425835	Bacteria	Proteobacteria	Alphaproteobacteria	Rhizobiales	Bradyrhizobiaceae	Afipia	Afipia sp. Root123D2
1736443	-0.752718453	0.604931257	-1.773521944	-0.72353797	0.254387162	G001425945	Bacteria	Proteobacteria	Alphaproteobacteria	Caulobacterales	Caulobacteraceae	Brevundimonas	Brevundimonas sp. Root1279
1736445	-1.329196909	0.751926206	-2.596911107	-1.273844639	-0.126087768	G001425305	Bacteria	Proteobacteria	Alphaproteobacteria	Caulobacterales	Caulobacteraceae	Phenylobacterium	Phenylobacterium sp. Root1290
1736446	-0.692767673	0.607575343	-1.678026696	-0.640886571	0.315250403	G001425325	Bacteria	Actinobacteria	Actinobacteria	Micrococcales	Microbacteriaceae	Leifsonia	Leifsonia sp. Root1293
1736456	-0.611429742	0.88853864	-2.322369489	-0.519204273	0.687798506	G001426665	Bacteria	Proteobacteria	Alphaproteobacteria	Rhizobiales	Rhizobiaceae	Rhizobium	Rhizobium sp. Root1334
1736478	-0.285494827	0.637618756	-1.364881267	-0.263981524	0.743633204	G001427145	Bacteria	Actinobacteria	Actinobacteria	Micrococcales	Microbacteriaceae	Microbacterium	Microbacterium sp. Root166
1736483	0.474402659	0.681876924	-0.638437807	0.445524001	1.657307046	G001428485	Bacteria	Actinobacteria	Actinobacteria	Micrococcales	Microbacteriaceae	Microbacterium	Microbacterium sp. Root180
1736487	0.007454722	0.220066889	-0.360737921	0.007190424	0.377815336	G001428545	Bacteria	Proteobacteria	Betaproteobacteria	Burkholderiales	Oxalobacteraceae	Noviherbaspirillum	Noviherbaspirillum sp. Root189
1736492	0.246607511	0.256244905	-0.196597769	0.242089644	0.660809488	G001428645	Bacteria	Proteobacteria	Betaproteobacteria	Burkholderiales	Comamonadaceae	Acidovorax	Acidovorax sp. Root217
1736496	-0.028403583	0.260721448	-0.460868378	-0.031766774	0.384960098	G001428745	Bacteria	Actinobacteria	Actinobacteria	Micrococcales	Microbacteriaceae	Leifsonia	Leifsonia sp. Root227
1736504	-0.290290491	0.269554481	-0.731090444	-0.285747586	0.129164419	G001428895	Bacteria	Actinobacteria	Actinobacteria	Corynebacteriales	Mycobacteriaceae	Mycobacterium	Mycobacterium sp. Root265
1736511	0.123630846	0.246035738	-0.25907923	0.122377648	0.5195617	G001424785	Bacteria	Proteobacteria	Betaproteobacteria	Burkholderiales		Rhizobacter	Rhizobacter sp. Root29
1736524	-0.120559716	0.721809285	-1.292477332	-0.123949677	1.056775175	G001429395	Bacteria	Proteobacteria	Alphaproteobacteria	Rhizobiales	Bradyrhizobiaceae	Bosea	Bosea sp. Root381
1736528	-0.008195982	0.234591693	-0.364231778	-0.012302094	0.3568473	G001425865	Bacteria	Proteobacteria	Betaproteobacteria	Burkholderiales		Rhizobacter	Rhizobacter sp. Root404
1736538	-0.644951058	0.584756107	-1.777244501	-0.595083503	0.273590428	G001426375	Bacteria	Firmicutes	Bacilli	Bacillales	Paenibacillaceae	Paenibacillus	Paenibacillus sp. Root444D2
1736544	0.202360564	0.520410271	-0.625525737	0.221465145	1.001523272	G001429505	Bacteria	Proteobacteria	Alphaproteobacteria	Rhizobiales	Bradyrhizobiaceae	Bosea	Bosea sp. Root483D1
1736569	0.698926621	0.501787648	-0.075347747	0.688289064	1.556548573	G001427825	Bacteria	Proteobacteria	Alphaproteobacteria	Caulobacterales	Caulobacteraceae	Brevundimonas	Brevundimonas sp. Root608
1736577	-0.203092638	0.336768585	-0.731143676	-0.195335173	0.320667576	G001427625	Bacteria	Proteobacteria	Alphaproteobacteria	Rhizobiales	Rhizobiaceae	Rhizobium	Rhizobium sp. Root651
1736580	0.537600851	0.236520299	0.15965283	0.533745345	0.913864598	G001427705	Bacteria	Proteobacteria	Betaproteobacteria	Burkholderiales	Comamonadaceae	Pelomonas	Pelomonas sp. Root662
1736584	-0.043501615	0.633423154	-1.163961212	-0.006053299	0.89336554	G001427865	Bacteria	Proteobacteria	Alphaproteobacteria	Sphingomonadales	Erythrobacteraceae	Altererythrobacter	Altererythrobacter sp. Root672
1736609	-1.930424771	0.418994105	-2.607009403	-1.905781438	-1.283848682	G001429255	Bacteria	Actinobacteria	Actinobacteria	Micrococcales	Cellulomonadaceae	Cellulomonas	Cellulomonas sp. Root930
1736674	-0.696153231	0.329367454	-1.261885267	-0.673961835	-0.168409012	G001310225	Bacteria	Bacteroidetes	Flavobacteriia	Flavobacteriales	Flavobacteriaceae	Algibacter	Algibacter alginolytica
1739288	0.104428031	0.19684539	-0.232653423	0.102619998	0.426679507	G001811135	Bacteria	Firmicutes	Bacilli	Lactobacillales	Aerococcaceae	Aerococcus	Aerococcus sp. HMSC075D05
1739339	0.000127649	0.362196563	-0.601243274	0.010303539	0.575208756	G001812065	Bacteria	Actinobacteria	Actinobacteria	Actinomycetales	Actinomycetaceae	Actinomyces	Actinomyces sp. HMSC072A03
1739355	0.5572388	0.326317322	0.007844459	0.541154748	1.117122338	G001812345	Bacteria	Actinobacteria	Actinobacteria	Actinomycetales	Actinomycetaceae	Actinomyces	Actinomyces sp. HMSC064C12
1739358	0.53186956	0.315077712	0.007183253	0.540596843	1.067369437	G001812395	Bacteria	Actinobacteria	Actinobacteria	Actinomycetales	Actinomycetaceae	Actinomyces	Actinomyces sp. HMSC075B09
1739395	0.337167202	0.371090254	-0.224159469	0.344291855	0.980801937	G001813085	Bacteria	Actinobacteria	Actinobacteria	Actinomycetales	Actinomycetaceae	Actinomyces	Actinomyces sp. HMSC065F11
1739402	0.637791683	0.341426165	0.10593089	0.644044778	1.225106475	G001813205	Bacteria	Actinobacteria	Coriobacteriia	Coriobacteriales	Atopobiaceae	Atopobium	Atopobium sp. HMSC064B08
1739479	0.304017337	0.112460171	0.127625638	0.298410353	0.50190392	G001814535	Bacteria	Actinobacteria	Actinobacteria	Actinomycetales	Actinomycetaceae	Actinomyces	Actinomyces sp. HMSC065F12
1739493	0.458918833	0.286954777	0.035557647	0.439244997	1.007020004	G001814805	Bacteria	Firmicutes	Bacilli	Bacillales	Staphylococcaceae	Staphylococcus	Staphylococcus sp. HMSC062B11
173990	-0.079797219	0.567270687	-0.981340896	-0.075635218	0.831155119	G900108485	Bacteria	Proteobacteria	Gammaproteobacteria	Chromatiales	Chromatiaceae	Rheinheimera	Rheinheimera pacifica
1740090	-0.616302098	0.371162445	-1.239167976	-0.608449107	-0.019795977	G001412215	Bacteria	Bacteroidetes	Sphingobacteriia	Sphingobacteriales	Sphingobacteriaceae	Pedobacter	Pedobacter sp. Hv1
1740263	-0.399533305	0.203631955	-0.741986761	-0.389069267	-0.058732551	G001661595	Bacteria	Bacteroidetes	Flavobacteriia	Flavobacteriales	Crocinitomicaceae	Crocinitomix	Crocinitomix sp. 0182
1742359	0.647180406	0.263235967	0.163205688	0.664146894	1.037369429	G001439625	Bacteria	Firmicutes	Bacilli	Bacillales	Bacillaceae	Bacillus	Bacillus sp. FJAT-25496
1742858	-0.745924786	0.491970144	-1.614142986	-0.704786234	-0.053562702	G001507335	Bacteria	Bacteroidetes	Flavobacteriia	Flavobacteriales	Flavobacteriaceae	Chryseobacterium	Chryseobacterium sp. JAH
1745713	0.223534823	0.08145636	0.092817151	0.221817065	0.366993355	G900086725	Bacteria	Firmicutes	Clostridia	Clostridiales	Lachnospiraceae	Bariatricus	Bariatricus massiliensis
1746199	-0.009282408	0.210657696	-0.334712783	-0.010173871	0.330621699	G001433395	Bacteria	Proteobacteria	Betaproteobacteria	Burkholderiales	Alcaligenaceae	Bordetella	Bordetella sp. N
1748	0.514679226	0.51380254	-0.280151159	0.480357634	1.403124407	G001441165	Bacteria	Actinobacteria	Actinobacteria	Propionibacteriales	Propionibacteriaceae	Acidipropionibacterium	Acidipropionibacterium acidipropionici
1751427	-1.994625406	0.729347856	-3.386522662	-1.95762002	-0.856751486	G001483135	Bacteria	Bacteroidetes	Cytophagia	Cytophagales		Solirubrum	Solirubrum puertoriconensis
1759079	1.004446844	0.415820113	0.35468356	0.996550552	1.740075922	G001468395	Bacteria	Proteobacteria	Alphaproteobacteria	Sphingomonadales	Sphingomonadaceae	Sphingopyxis	Sphingopyxis sp. H073
1761780	0.10909812	0.19460764	-0.20290589	0.118365506	0.41426341	G900109475	Bacteria	Firmicutes	Clostridia	Clostridiales	Lachnospiraceae	Butyrivibrio	Butyrivibrio sp. ob235
1761875	-0.208158755	0.459830473	-0.949563829	-0.184641938	0.516322947	G900101595	Bacteria	Firmicutes	Bacilli	Bacillales	Paenibacillaceae	Paenibacillus	Paenibacillus sp. cl123
1761883	0.741435333	0.663163468	-0.413392392	0.735782198	1.790134151	G900111525	Bacteria	Bacteroidetes	Bacteroidia	Bacteroidales	Prevotellaceae	Prevotella	Prevotella sp. kh1p2
1761884	-0.331378679	0.390268146	-0.953382079	-0.320461484	0.335218886	G900102205	Bacteria	Bacteroidetes	Bacteroidia	Bacteroidales	Prevotellaceae	Prevotella	Prevotella sp. khp1
1761886	-1.719214494	0.890336832	-3.236189465	-1.652890599	-0.48885526	G900107065	Bacteria	Bacteroidetes	Bacteroidia	Bacteroidales	Prevotellaceae	Prevotella	Prevotella sp. lc2012
1761887	-0.770031986	0.596238535	-1.67156454	-0.745648971	0.081023223	G900110085	Bacteria	Bacteroidetes	Bacteroidia	Bacteroidales	Prevotellaceae	Prevotella	Prevotella sp. ne3005
1761888	-0.85473001	0.421201009	-1.537459129	-0.860164624	-0.072704806	G900107705	Bacteria	Bacteroidetes	Bacteroidia	Bacteroidales	Prevotellaceae	Prevotella	Prevotella sp. tc2-28
1761889	-0.255703586	0.703463643	-1.362041912	-0.278383934	0.919438908	G900115435	Bacteria	Bacteroidetes	Bacteroidia	Bacteroidales	Prevotellaceae	Prevotella	Prevotella sp. tf2-5
1761907	0.084808542	0.520213134	-0.836454686	0.097252488	0.925897358	G900119485	Bacteria	Firmicutes	Bacilli	Bacillales	Thermoactinomycetaceae	Thermoactinomyces	Thermoactinomyces sp. DSM 45891
176280	0.340455934	0.199501271	0.011208083	0.344478602	0.645550633	G000007645	Bacteria	Firmicutes	Bacilli	Bacillales	Staphylococcaceae	Staphylococcus	Staphylococcus epidermidis
176299	-1.038835855	0.605726647	-2.065708946	-1.019452238	-0.073547872	G000092025	Bacteria	Proteobacteria	Alphaproteobacteria	Rhizobiales	Rhizobiaceae	Agrobacterium	Agrobacterium fabrum
1763536	-1.391158463	0.780424493	-2.64249155	-1.328300948	-0.305628753	G001652445	Bacteria	Proteobacteria	Gammaproteobacteria	Alteromonadales	Colwelliaceae	Thalassotalea	Thalassotalea sp. LPB0090
1764958	-0.834435826	0.419391811	-1.536568399	-0.816612056	-0.187567356	G002007295	Bacteria	Firmicutes	Clostridia	Clostridiales		Epulopiscium	Epulopiscium sp. AS2M-Bin001
1764960	-0.664905418	0.359861039	-1.300656037	-0.642710759	-0.123617359	G002007375	Bacteria	Firmicutes	Clostridia	Clostridiales		Epulopiscium	Epulopiscium sp. Nele67-Bin001
1766	-0.115984619	0.552243786	-1.011665501	-0.114868585	0.788494726	G001307545	Bacteria	Actinobacteria	Actinobacteria	Corynebacteriales	Mycobacteriaceae	Mycobacterium	Mycobacterium fortuitum
1766621	0.670129373	0.541686088	-0.177583873	0.696842629	1.488310043	G001469895	Bacteria	Proteobacteria	Gammaproteobacteria	Alteromonadales	Pseudoalteromonadaceae	Pseudoalteromonas	Pseudoalteromonas sp. XI10
1766719	1.311855279	0.395195274	0.639648901	1.319569255	1.907866208	G001517865	Bacteria	Fusobacteria	Fusobacteriia	Fusobacteriales	Leptotrichiaceae	Caviibacter	Caviibacter abscessus
1768112	0.138326896	0.122426265	-0.060448218	0.132207286	0.335730947	G001543405	Bacteria						bacterium P201
1768113	-0.259910994	0.281829523	-0.726081167	-0.256375303	0.19375155	G001543385	Bacteria						bacterium P3
1768115	0.244861978	0.119077305	0.065305504	0.238345372	0.451011293	G001543395	Bacteria						bacterium F082
1768242	0.182635404	0.266139435	-0.244714114	0.176646818	0.616460707	G001477625	Bacteria	Proteobacteria	Betaproteobacteria	Burkholderiales		Paucibacter	Paucibacter sp. KCTC 42545
1769291	1.191348816	0.487674216	0.407552231	1.160976581	2.051509241	G001517915	Bacteria	Fusobacteria	Fusobacteriia	Fusobacteriales	Leptotrichiaceae	Oceanivirga	Oceanivirga salmonicida
1771959	-0.111148757	0.558158852	-1.10216531	-0.07812825	0.735665509	G001542565	Bacteria	Actinobacteria	Actinobacteria	Micrococcales	Micrococcaceae	Arthrobacter	Arthrobacter sp. ATCC 21022
177413	0.730137585	0.551821327	-0.170546271	0.762797802	1.574868291	G900100155	Bacteria	Proteobacteria	Alphaproteobacteria	Rhizobiales	Xanthobacteraceae	Ancylobacter	Ancylobacter rudongensis
1774273	-0.675919921	0.292107857	-1.1898444	-0.661352893	-0.218349502	G001761365	Bacteria	Bacteroidetes	Flavobacteriia	Flavobacteriales	Flavobacteriaceae	Polaribacter	Polaribacter vadi
177439	1.097231157	0.288258297	0.639314489	1.086198431	1.597072606	G000025945	Bacteria	Proteobacteria	Deltaproteobacteria	Desulfobacterales	Desulfobulbaceae	Desulfotalea	Desulfotalea psychrophila
1776382	0.420083599	0.102197733	0.238068601	0.421300589	0.591767934	G900048895	Bacteria	Firmicutes	Clostridia	Clostridiales	Ruminococcaceae	Neglecta	Neglecta timonensis
1776384	0.399440322	0.086337779	0.238204083	0.399458094	0.536204517	G900086585	Bacteria	Firmicutes	Clostridia	Clostridiales	Clostridiales Family XIII. Incertae Sedis	Emergencia	Emergencia timonensis
1776392	0.323316606	0.189566453	0.01024819	0.319960069	0.634044418	G900120365	Bacteria	Firmicutes	Erysipelotrichia	Erysipelotrichales	Erysipelotrichaceae	Massiliomicrobiota	Massiliomicrobiota timonensis
1778262	0.171480572	0.294339545	-0.326621895	0.165706158	0.651302014	G900039485	Bacteria	Proteobacteria	Gammaproteobacteria	Enterobacterales	Enterobacteriaceae	Candidatus Doolittlea	Candidatus Doolittlea endobia
1778264	-0.096660312	0.443276541	-0.758174898	-0.091670753	0.606013161	G900048045	Bacteria	Proteobacteria	Gammaproteobacteria	Enterobacterales	Enterobacteriaceae	Candidatus Mikella	Candidatus Mikella endobia
178339	0.801748984	0.171692092	0.511718747	0.792421361	1.102623419	G001746855	Bacteria	Actinobacteria	Actinobacteria	Actinomycetales	Actinomycetaceae	Actinomyces	Actinomyces hongkongensis
178774	-2.067254551	0.953858419	-3.83281922	-1.947497244	-0.703728934	G001712755	Bacteria	Firmicutes	Bacilli	Bacillales	Bacillaceae	Bacillus	Bacillus luciferensis
1792845	-1.167003368	0.400262223	-1.874067558	-1.115273383	-0.545433331	G002013915	Bacteria	Bacteroidetes	Sphingobacteriia	Sphingobacteriales	Sphingobacteriaceae	Mucilaginibacter	Mucilaginibacter pedocola
1794912	-0.148294236	0.184770071	-0.461437543	-0.151825422	0.149660499	G001611555	Bacteria	Firmicutes	Negativicutes	Selenomonadales	Sporomusaceae	Anaerosporomusa	Anaerosporomusa subterranea
1795629	-0.082640481	0.219763028	-0.443387948	-0.069687244	0.251925395	G001592855	Bacteria	Proteobacteria	Gammaproteobacteria	Pseudomonadales	Moraxellaceae	Acinetobacter	Acinetobacter sp. BMW17
1797330	-1.097484349	0.535775646	-1.961544993	-1.038841705	-0.257160895	G001768395	Bacteria	Bacteroidetes					Bacteroidetes bacterium GWD2_45_23
1797339	0.429566143	0.278997804	-0.033604435	0.422745864	0.902007592	G001769115	Bacteria	Bacteroidetes					Bacteroidetes bacterium GWE2_42_42
1797353	0.46213775	0.306255929	-0.037412304	0.47053751	0.971021624	G001769275	Bacteria	Bacteroidetes					Bacteroidetes bacterium GWF2_43_63
1797354	-1.239650136	0.786338631	-2.623341122	-1.202779001	0.015454142	G001769295	Bacteria	Bacteroidetes					Bacteroidetes bacterium GWF2_49_14
1798184	0.035155297	0.302278553	-0.470120853	0.043004979	0.506441872	G900101015	Bacteria	Firmicutes	Clostridia	Clostridiales	Clostridiaceae	Sarcina	Sarcina sp. DSM 11001
1798185	0.218606593	0.143809504	-0.020635007	0.225764511	0.455522285	G900115215	Bacteria	Firmicutes	Clostridia	Clostridiales	Lachnospiraceae	Pseudobutyrivibrio	Pseudobutyrivibrio sp. UC1225
1798456	-0.9941966	0.800865371	-2.194278415	-0.956807993	0.206614443	G001818075	Bacteria	Candidatus Jacksonbacteria					Candidatus Jacksonbacteria bacterium RIFCSPHIGHO2_02_FULL_44_25
1798572	-2.713763926	1.288979367	-5.240725844	-2.631824878	-0.749635682	G001804785	Bacteria	Lentisphaerae					Lentisphaerae bacterium GWF2_45_14
1798582	-0.449874426	0.580534169	-1.429809236	-0.423678703	0.448330042	G001803315	Bacteria	Lentisphaerae					Lentisphaerae bacterium RIFOXYC12_FULL_60_16
1799789	0.336844281	0.366469081	-0.265658309	0.352570433	0.932448242	G001565895	Bacteria	Proteobacteria	Gammaproteobacteria	Alteromonadales	Alteromonadaceae	Paraglaciecola	Paraglaciecola sp. S66
1801604	0.240473876	0.575738081	-0.854184109	0.311815299	1.139851904	G001784535	Bacteria						Candidatus Melainabacteria bacterium GWA2_34_9
1801606	0.176385194	0.611349832	-0.791125763	0.185301546	1.19383638	G001784565	Bacteria						Candidatus Melainabacteria bacterium GWF2_37_15
1801611	0.028411487	0.554737344	-1.04540563	0.077916632	0.852876121	G001784615	Bacteria						Candidatus Melainabacteria bacterium RIFOXYA2_FULL_32_9
1801922	0.013117852	0.477607227	-0.734740661	0.010542819	0.741473801	G001787615	Bacteria	Candidatus Peregrinibacteria	Candidatus Peribacteria				Candidatus Peribacteria bacterium RIFCSPHIGHO2_02_FULL_55_24
180195	0.01217865	0.232859755	-0.390505703	0.019145362	0.385962731	G001189915	Bacteria	Proteobacteria	Betaproteobacteria	Burkholderiales	Oxalobacteraceae	Herbaspirillum	Herbaspirillum autotrophicum
180197	-0.488919974	0.378919075	-1.137010425	-0.45947471	0.08946041	G900111115	Bacteria	Proteobacteria	Betaproteobacteria	Burkholderiales	Comamonadaceae	Giesbergeria	Giesbergeria anulus
1802006	0.596279803	0.206386756	0.240815436	0.592840116	0.929634535	G001828765	Bacteria	Proteobacteria	Gammaproteobacteria	Pseudomonadales			Pseudomonadales bacterium RIFCSPHIGHO2_12_FULL_40_16
1802136	0.628678416	0.593025869	-0.388561318	0.623794459	1.619310726	G001790435	Bacteria	Candidatus Saccharibacteria					Candidatus Saccharibacteria bacterium RIFCSPHIGHO2_02_FULL_46_12
1802345	-1.942603953	0.644759896	-3.049571887	-1.896246646	-0.968706587	G001829935	Bacteria	Tenericutes					Tenericutes bacterium GWA2_38_26
1802355	-3.135334723	1.238920089	-5.041678093	-3.083653491	-1.320168432	G001830045	Bacteria	Tenericutes					Tenericutes bacterium RIFOXYA12_FULL_35_10
1802359	-0.608015274	0.384958104	-1.270270988	-0.570901202	0.016144376	G001830165	Bacteria	Tenericutes					Tenericutes bacterium RIFOXYD12_FULL_36_9
180332	0.100409267	0.098528619	-0.062745952	0.108832636	0.24201331	G000797495	Bacteria	Firmicutes	Clostridia	Clostridiales	Lachnospiraceae	Robinsoniella	Robinsoniella peoriensis
1803372	0.082212953	0.459191802	-0.621931429	0.081929709	0.818933623	G001625015	Bacteria	Bacteroidetes	Saprospiria	Saprospirales	Lewinellaceae	Lewinella	Lewinella sp. 4G2
1805233	-1.505972171	0.308328193	-2.022591615	-1.506070491	-1.013832252	G001914715	Bacteria	Chloroflexi	Ktedonobacteria	Ktedonobacterales	Ktedonobacteraceae	Ktedonobacter	Ktedonobacter sp. 13_2_20CM_53_11
1805240	-1.273246713	0.354188209	-1.901588516	-1.26821213	-0.688274842	G001872685	Bacteria	Candidatus Marinimicrobia					Candidatus Marinimicrobia bacterium CG1_02_48_14
1805375	0.305582977	0.415578191	-0.367559505	0.283889245	1.04203544	G001873625	Bacteria	Candidatus Saccharibacteria					Candidatus Saccharibacteria bacterium CG2_30_41_52
1805378	0.088361554	0.513469049	-0.755842791	0.084798223	0.873948318	G001873745	Bacteria	Proteobacteria	Deltaproteobacteria	Syntrophobacterales	Syntrophaceae		Syntrophaceae bacterium CG2_30_58_14
1807500	-0.868459569	0.718600391	-2.099936157	-0.810227112	0.284208665	G001594145	Bacteria	Actinobacteria	Actinobacteria	Micrococcales	Dermacoccaceae	Branchiibius	Branchiibius sp. NY16-3462-2
1807729	1.719680724	1.217206511	-0.282147644	1.737726089	3.734051446	G001689425	Bacteria	Bacteroidetes	Bacteroidia	Bacteroidales			Bacteroidales bacterium M1
1807730	0.090993368	0.360380383	-0.525321788	0.093721665	0.67056913	G001689415	Bacteria	Bacteroidetes	Bacteroidia	Bacteroidales			Bacteroidales bacterium M2
1807743	-0.00850191	0.264587084	-0.476265999	-0.007273344	0.386481513	G001689645	Bacteria	Bacteroidetes	Bacteroidia	Bacteroidales			Bacteroidales bacterium K1
1807744	-0.105078962	0.213308184	-0.440958461	-0.109997442	0.250917528	G001689655	Bacteria	Bacteroidetes	Bacteroidia	Bacteroidales			Bacteroidales bacterium K10
1807758	0.176008638	0.120571565	-0.003521122	0.168793806	0.384638663	G001701295	Bacteria	Bacteroidetes	Bacteroidia	Bacteroidales			Bacteroidales bacterium H10
1807766	0.481716924	0.376833764	-0.177990128	0.508406022	1.086443792	G001562055	Bacteria	Proteobacteria	Alphaproteobacteria	Rhodobacterales	Rhodobacteraceae	Pseudovibrio	Pseudovibrio stylochi
1811614	-0.474651345	0.500864092	-1.334936666	-0.451837699	0.34164019	G001627135	Bacteria	Proteobacteria	Gammaproteobacteria	Pseudomonadales	Moraxellaceae		Moraxellaceae bacterium REDSEA-S38_B3
1811615	0.077817112	0.458596575	-0.64311558	0.075567931	0.821424893	G001626995	Bacteria	Proteobacteria	Gammaproteobacteria	Pseudomonadales	Moraxellaceae		Moraxellaceae bacterium REDSEA-S42_B15
1811670	-0.728870195	0.421475847	-1.410172552	-0.726142786	-0.113464911	G001629475	Bacteria	Proteobacteria	Gammaproteobacteria				Gammaproteobacteria bacterium REDSEA-S33_B15
1814128	0.336452236	0.201142696	-0.012880423	0.34342247	0.634609449	G001598035	Bacteria	Firmicutes	Bacilli	Lactobacillales	Streptococcaceae	Streptococcus	Streptococcus halotolerans
1816677	0.322564491	0.214048784	-0.047515387	0.330751705	0.666636529	G900091675	Bacteria	Bacteroidetes	Bacteroidia	Bacteroidales	Odoribacteraceae	Butyricimonas	Butyricimonas sp. Marseille-P2440
1816680	0.051799843	0.268119705	-0.379154845	0.044649726	0.502119795	G900089075	Bacteria	Bacteroidetes	Flavobacteriia	Flavobacteriales	Flavobacteriaceae	Vaginella	Vaginella massiliensis
1817880	-0.21912373	0.453196669	-0.90916138	-0.180493796	0.490576222	G001790715	Bacteria	Candidatus Schekmanbacteria					Candidatus Schekmanbacteria bacterium RBG_16_38_11
1818881	-0.082571069	0.356449316	-0.621956108	-0.108289769	0.513415124	G001708955	Bacteria	Proteobacteria	Gammaproteobacteria			Candidatus Thiodiazotropha	Candidatus Thiodiazotropha endoloripes
182141	0.109841729	0.664405178	-0.908517694	0.119142242	1.205489931	G001661495	Bacteria	Proteobacteria	Gammaproteobacteria	Alteromonadales	Pseudoalteromonadaceae	Pseudoalteromonas	Pseudoalteromonas prydzensis
182217	0.219732681	0.948013918	-1.292740466	0.230927272	1.699657005	G000259255	Bacteria	Proteobacteria	Epsilonproteobacteria	Campylobacterales	Helicobacteraceae	Helicobacter	Helicobacter cetorum
1826909	-0.269517625	0.512609465	-1.071485519	-0.305753973	0.567449543	G001652725	Bacteria	Bacteroidetes	Sphingobacteriia	Sphingobacteriales	Sphingobacteriaceae	Pedobacter	Pedobacter sp. CCM 8644
1827136	0.443242676	0.244370862	0.029706295	0.451104568	0.850126201	G001723675	Bacteria	Proteobacteria	Gammaproteobacteria	Thiotrichales	Thiotrichaceae	Candidatus Marithrix	Candidatus Marithrix sp. Canyon 246
1828554	0.396152251	0.117136056	0.203075728	0.387418291	0.595633261	G001643385	Bacteria	Firmicutes	Clostridia	Clostridiales	Clostridiaceae	Butyricicoccus	Butyricicoccus sp. K4410.MGS-46
183	-0.512337472	0.613676203	-1.570293702	-0.492220514	0.425580065	G002009735	Bacteria	Spirochaetes	Spirochaetia		Leptospiraceae	Leptonema	Leptonema illini
1834153	-1.979360808	0.473243463	-2.759601129	-2.001939992	-1.235956273	G001665955	Bacteria	Actinobacteria	Actinobacteria	Corynebacteriales	Corynebacteriaceae	Corynebacterium	Corynebacterium sp. EPI-003-04-2554_SCH2473622
1834207	0.232535114	0.114778755	0.054564939	0.235185689	0.439486073	G001688965	Bacteria	Firmicutes	Erysipelotrichia	Erysipelotrichales	Erysipelotrichaceae		Erysipelotrichaceae bacterium I46
1835254	-0.000690917	0.178922375	-0.291025889	0.004643415	0.281801552	G000973625	Bacteria	Proteobacteria	Betaproteobacteria	Burkholderiales	Burkholderiaceae	Polynucleobacter	Polynucleobacter duraquae
1837282	-0.254184378	0.595971245	-1.30006963	-0.245450181	0.696718072	G001657475	Bacteria	Actinobacteria	Actinobacteria	Micrococcales	Micrococcaceae	Enteractinococcus	Enteractinococcus helveticum
1839807	0.751915209	0.338970082	0.21716793	0.757163851	1.286832795	G001888055	Bacteria	Proteobacteria	Gammaproteobacteria	Cardiobacteriales	Cardiobacteriaceae	Rappaport	Rappaport israeli
1841610	-0.138650244	0.369657974	-0.740507638	-0.132743239	0.415963219	G001707835	Bacteria	Planctomycetes	Planctomycetia	Planctomycetales	Planctomycetaceae	Planctopirus	Planctopirus sp. JC280
1841857	0.141761756	0.090361799	-0.001624814	0.142760888	0.289524147	G900091655	Bacteria	Bacteroidetes	Bacteroidia	Bacteroidales	Odoribacteraceae	Culturomica	Culturomica massiliensis
1841865	0.149201457	0.146576776	-0.100152603	0.135942098	0.382686048	G900128475	Bacteria	Bacteroidetes	Bacteroidia	Bacteroidales	Bacteroidaceae	Mediterranea	Mediterranea massiliensis
1841867	0.264452521	0.091486117	0.133155313	0.26212457	0.410383222	G900104615	Bacteria	Firmicutes	Clostridia	Clostridiales	Ruminococcaceae	Phocea	Phocea massiliensis
1842533	0.969072056	0.344668813	0.437806941	0.955989634	1.531476438	G001714725	Bacteria	Proteobacteria	Betaproteobacteria	Burkholderiales	Comamonadaceae	Acidovorax	Acidovorax sp. RAC01
1842535	-0.161514896	0.718599212	-1.385562734	-0.191088549	1.011746438	G001713435	Bacteria	Proteobacteria	Alphaproteobacteria	Sphingomonadales	Sphingomonadaceae	Blastomonas	Blastomonas sp. RAC04
1842537	0.147606714	0.223435968	-0.210412028	0.147474215	0.520465291	G001713375	Bacteria	Proteobacteria	Betaproteobacteria	Burkholderiales	Comamonadaceae	Hydrogenophaga	Hydrogenophaga sp. RAC07
1843368	2.348213509	0.471246208	1.614465118	2.326247396	3.09642084	G001713415	Bacteria	Proteobacteria	Alphaproteobacteria	Sphingomonadales	Sphingomonadaceae	Sphingobium	Sphingobium sp. RAC03
1848189	-0.435174209	0.473669573	-1.207414399	-0.410356937	0.32712927	G001683915	Bacteria	Bacteroidetes	Flavobacteriia	Flavobacteriales	Flavobacteriaceae	Muricauda	Muricauda sp. CP2A
184870	0.435729621	0.189626002	0.151102867	0.42966473	0.742486043	G001553285	Bacteria	Actinobacteria	Actinobacteria	Actinomycetales	Actinomycetaceae	Varibaculum	Varibaculum cambriense
1848903	-0.262836551	0.437249618	-0.996939752	-0.238302741	0.420541839	G000827695	Bacteria	Bacteroidetes	Flavobacteriia	Flavobacteriales	Flavobacteriaceae	Capnocytophaga	Capnocytophaga canis
1849719	-0.143780631	0.253105924	-0.57713492	-0.128663058	0.247847735	G001660705	Bacteria	Bacteroidetes	Bacteroidia	Bacteroidales	Marinilabiliaceae	Labilibacter	Labilibacter aurantiacus
185008	0.561684589	0.135355597	0.33094134	0.564658197	0.803122565	G900101605	Bacteria	Firmicutes	Clostridia	Clostridiales	Lachnospiraceae	Butyrivibrio	Butyrivibrio hungatei
1851191	-0.022718695	0.635950459	-0.978392296	0.009893825	0.911234184	G001969935	Bacteria	Spirochaetes	Spirochaetia		Leptospiraceae	Leptospira	Leptospira weilii
1851429	1.316459611	0.381407203	0.724371061	1.327266894	1.921041805	G001678845	Bacteria	Firmicutes	Clostridia	Clostridiales	Christensenellaceae	Christensenella	Christensenella sp. AF73-05CM02
1851544	0.078544771	0.231418771	-0.285817297	0.077309467	0.44928805	G900089455	Bacteria	Proteobacteria	Betaproteobacteria	Burkholderiales	Alcaligenaceae	Orrella	Orrella dioscoreae
1852366	0.337982134	0.11783752	0.138215982	0.343339992	0.531664508	G900120005	Bacteria	Firmicutes	Erysipelotrichia	Erysipelotrichales	Erysipelotrichaceae	Holdemania	Holdemania sp. Marseille-P2844
1852370	0.051831686	0.122410064	-0.15761436	0.054340908	0.238713429	G900106785	Bacteria	Bacteroidetes	Bacteroidia	Bacteroidales	Prevotellaceae	Prevotellamassilia	Prevotellamassilia timonensis
1852372	0.305431512	0.131823955	0.093948411	0.303078885	0.538839336	G900106855	Bacteria	Actinobacteria	Actinobacteria	Actinomycetales	Actinomycetaceae	Varibaculum	Varibaculum sp. Marseille-P2802
1852373	0.226376844	0.106988901	0.056006497	0.228011601	0.3871094	G900119705	Bacteria	Firmicutes	Tissierellia	Tissierellales	Peptoniphilaceae	Murdochiella	Murdochiella sp. Marseille-P2341
1852374	0.769659202	0.278691852	0.339175065	0.758344124	1.22652492	G900120165	Bacteria	Firmicutes	Tissierellia			Ezakiella	Ezakiella massiliensis
1852619	-1.414251036	0.692017769	-2.585718779	-1.346250401	-0.390448721	G001657315	Bacteria	Bacteroidetes	Cytophagia	Cytophagales	Flammeovirgaceae		Flammeovirgaceae bacterium BBD 1991-12
1855302	-0.057431474	0.176950765	-0.364580032	-0.054751801	0.227926307	G900115355	Bacteria	Firmicutes	Clostridia	Clostridiales	Lachnospiraceae	Pseudobutyrivibrio	Pseudobutyrivibrio sp. JW11
1855306	-1.099327538	0.598418511	-2.226664757	-1.044018869	-0.160208672	G900108575	Bacteria	Proteobacteria	Alphaproteobacteria	Rhizobiales	Bradyrhizobiaceae	Tardiphaga	Tardiphaga sp. OK245
1855308	-0.13994287	0.229472451	-0.533430526	-0.137520302	0.252469522	G900109135	Bacteria	Firmicutes	Bacilli	Lactobacillales	Carnobacteriaceae	Trichococcus	Trichococcus sp. DSM 22150
1855323	0.245268772	0.106959883	0.072919297	0.241982338	0.43014911	G900116865	Bacteria	Firmicutes	Clostridia	Clostridiales	Lachnospiraceae	Butyrivibrio	Butyrivibrio sp. M55
1855333	0.176849355	0.200711702	-0.15073227	0.175179193	0.51202678	G900113575	Bacteria	Proteobacteria	Betaproteobacteria	Nitrosomonadales	Nitrosomonadaceae	Nitrosospira	Nitrosospira sp. Nsp14
1855334	-0.038523742	0.190692907	-0.341282529	-0.043891696	0.272006626	G900103145	Bacteria	Proteobacteria	Betaproteobacteria	Nitrosomonadales	Nitrosomonadaceae	Nitrosospira	Nitrosospira sp. Nsp18
1855342	0.106300491	1.109580271	-1.73174591	0.046087108	2.024884188	G900107835	Bacteria	Firmicutes	Clostridia	Clostridiales	Lachnospiraceae	Oribacterium	Oribacterium sp. KHPX15
1855343	0.35968651	0.333734673	-0.240092441	0.372229976	0.87349143	G900113415	Bacteria	Firmicutes	Clostridia	Clostridiales	Lachnospiraceae	Oribacterium	Oribacterium sp. WCC10
1855370	-0.788084626	0.775446798	-2.199476039	-0.770086114	0.502624638	G900096935	Bacteria	Firmicutes	Bacilli	Lactobacillales	Leuconostocaceae		Leuconostocaceae bacterium R-53105
1855373	-2.704910248	0.581029307	-3.644930003	-2.707906876	-1.756901889	G900102385	Bacteria	Bacteroidetes	Bacteroidia	Bacteroidales			Bacteroidales bacterium KHT7
1855375	0.313983684	0.181592055	0.032752271	0.312542452	0.610387801	G900106615	Bacteria	Firmicutes	Clostridia	Clostridiales	Lachnospiraceae		Lachnospiraceae bacterium KHCPX20
1855376	0.852232435	0.223611836	0.493658235	0.836811204	1.232758377	G900113595	Bacteria	Firmicutes	Clostridia	Clostridiales	Lachnospiraceae		Lachnospiraceae bacterium NLAE-zl-G231
1855384	-1.900820948	0.867244063	-3.501098877	-1.857326359	-0.644438475	G900109895	Bacteria						bacterium A37T11
1855396	-0.257080043	0.207441553	-0.575949359	-0.256680002	0.074428133	G900114365	Bacteria	Bacteroidetes	Bacteroidia	Bacteroidales	Porphyromonadaceae		Porphyromonadaceae bacterium KH3CP3RA
1855397	-0.298517047	0.191236562	-0.614146545	-0.313985436	0.030593482	G900107785	Bacteria	Bacteroidetes	Bacteroidia	Bacteroidales	Porphyromonadaceae		Porphyromonadaceae bacterium KH3R12
1855401	-0.238750088	0.196692563	-0.563149996	-0.234630919	0.078172663	G900096565	Bacteria						bacterium A7P-90m
1856684	-0.189584389	0.422848512	-0.889724535	-0.203319154	0.528389497	G001704375	Bacteria	Proteobacteria	Gammaproteobacteria	Alteromonadales	Alteromonadaceae	Alishewanella	Alishewanella sp. HH-ZS
1857568	0.006609133	0.148442193	-0.232928742	-0.001499372	0.25248146	G001704385	Bacteria	Bacteroidetes	Bacteroidia	Bacteroidales	Porphyromonadaceae	Macellibacteroides	Macellibacteroides sp. HH-ZS
1857645	0.148589767	0.305727738	-0.349490153	0.157940932	0.652308364	G001687305	Bacteria	Actinobacteria	Actinobacteria	Actinomycetales	Actinomycetaceae	Actinomyces	Actinomyces sp. VUL7
1859457	-0.689418288	0.484296464	-1.560469792	-0.67359711	0.111767302	G001854605	Bacteria	Proteobacteria	Gammaproteobacteria	Alteromonadales	Pseudoalteromonadaceae	Pseudoalteromonas	Pseudoalteromonas sp. JW1
1859458	-0.209384897	0.352005004	-0.793682475	-0.227390707	0.354165519	G001854555	Bacteria	Proteobacteria	Gammaproteobacteria	Alteromonadales	Pseudoalteromonadaceae	Pseudoalteromonas	Pseudoalteromonas sp. JW3
1859473	0.189299683	0.228369427	-0.181893395	0.170117466	0.586292761	G001832905	Bacteria	Firmicutes	Bacilli	Lactobacillales	Streptococcaceae	Anthococcus	Anthococcus sp. DF1
1862668	-0.622734732	0.384408794	-1.25174437	-0.647656221	0.0365093	G001945525	Bacteria	Firmicutes	Erysipelotrichia	Erysipelotrichales	Erysipelotrichaceae	Ileibacterium	Ileibacterium valens
1862672	-0.013463139	0.430434778	-0.709390651	-0.002416508	0.649757225	G001945605	Bacteria	Firmicutes	Erysipelotrichia	Erysipelotrichales	Erysipelotrichaceae	Dubosiella	Dubosiella newyorkensis
186479	-0.006678537	0.832842459	-1.534350618	0.142147769	1.120743858	G001399705	Bacteria	Chloroflexi				Kouleothrix	Kouleothrix aurantiaca
186490	0.467491401	0.436414098	-0.290098601	0.479433595	1.170096472	G000754265	Bacteria	Proteobacteria	Gammaproteobacteria				Candidatus Baumannia cicadellinicola
1867952	0.877550845	0.447014683	0.142429866	0.896489143	1.598440892	G900093605	Bacteria	Proteobacteria	Alphaproteobacteria	Rhizobiales	Methylocystaceae	Terasakiella	Terasakiella sp. PR1
1869230	-0.981556318	0.449825823	-1.696251959	-0.982805473	-0.248224251	G001693475	Bacteria	Bacteroidetes	Flavobacteriia	Flavobacteriales	Flavobacteriaceae	Chryseobacterium	Chryseobacterium sp. CBo1
1870991	0.298480726	0.090397259	0.155728803	0.298565399	0.440564241	G900095865	Bacteria	Firmicutes	Clostridia	Clostridiales	Clostridiaceae	Massilioclostridium	Massilioclostridium coli
1870994	0.398670715	0.114552074	0.212786712	0.402533095	0.587454489	G900120415	Bacteria	Firmicutes	Tissierellia	Tissierellales	Tissierellaceae	Urmitella	Urmitella timonensis
1871003	-0.05970171	0.318728083	-0.56482109	-0.055952555	0.445004754	G900104605	Bacteria	Bacteroidetes	Bacteroidia	Bacteroidales	Rikenellaceae	Tidjanibacter	Tidjanibacter massiliensis
187101	0.544106419	0.854866882	-0.926490641	0.536564401	1.853118469	G000973085	Bacteria	Fusobacteria	Fusobacteriia	Fusobacteriales	Leptotrichiaceae	Sneathia	Sneathia amnii
1871012	0.359803151	0.229706142	-0.004811853	0.347181565	0.728716088	G900155555	Bacteria	Firmicutes	Clostridia	Clostridiales	Clostridiales Family XIII. Incertae Sedis	Mobilibacterium	Mobilibacterium timonense
1871018	0.298324854	0.098957673	0.136338591	0.295160194	0.463791839	G900104675	Bacteria	Firmicutes	Clostridia	Clostridiales	Ruminococcaceae	Angelakisella	Angelakisella massiliensis
1871022	0.284371458	0.143240898	0.069279519	0.277861617	0.528381512	G900143685	Bacteria	Actinobacteria	Coriobacteriia	Coriobacteriales	Atopobiaceae	Libanicoccus	Libanicoccus massiliensis
1871025	0.804903773	0.26577169	0.318637583	0.816427271	1.227267015	G900120375	Bacteria	Firmicutes				Ndongobacter	Ndongobacter massiliensis
1871030	0.199941003	0.086615651	0.050936083	0.199440745	0.343427093	G900155395	Bacteria	Firmicutes	Erysipelotrichia	Erysipelotrichales	Erysipelotrichaceae	Merdibacter	Merdibacter massiliensis
1871033	0.513588015	0.19996405	0.183340302	0.508537979	0.836807215	G900155635	Bacteria	Actinobacteria	Coriobacteriia	Coriobacteriales	Atopobiaceae	Olsenella	Olsenella sp. Marseille-P3197
1871336	0.218656356	0.102968013	0.060409271	0.209495269	0.395431518	G001693775	Bacteria	Firmicutes	Clostridia	Clostridiales	Peptostreptococcaceae	Criibacterium	Criibacterium bergeronii
1878942	0.167992466	0.301377596	-0.316311649	0.160302516	0.688265024	G900128755	Bacteria	Proteobacteria	Gammaproteobacteria	Enterobacterales	Yersiniaceae	Candidatus Fukatsuia	Candidatus Fukatsuia symbiotica
1881048	-0.580325605	0.742045484	-1.769619178	-0.544559967	0.548698917	G900103125	Bacteria	Bacteroidetes	Sphingobacteriia	Sphingobacteriales	Sphingobacteriaceae	Mucilaginibacter	Mucilaginibacter sp. OK268
1881049	0.140740235	0.738009747	-1.012998147	0.109428544	1.290658886	G900110415	Bacteria	Bacteroidetes	Sphingobacteriia	Sphingobacteriales	Sphingobacteriaceae	Mucilaginibacter	Mucilaginibacter sp. OK283
1881055	0.307074508	0.364726868	-0.244131333	0.27703511	0.881999869	G900113925	Bacteria	Proteobacteria	Betaproteobacteria	Nitrosomonadales	Nitrosomonadaceae	Nitrosomonas	Nitrosomonas sp. Nm34
1882753	0.506431399	0.446660734	-0.240698489	0.510314391	1.267400986	G900107305	Bacteria	Firmicutes	Bacilli	Bacillales	Thermoactinomycetaceae	Thermoactinomyces	Thermoactinomyces sp. DSM 45892
1883406	-1.068595643	0.392509089	-1.731761188	-1.058187513	-0.453290777	G001748465	Bacteria	Bacteroidetes	Flavobacteriia	Flavobacteriales	Flavobacteriaceae	Arenibacter	Arenibacter sp. C-21
1884382	-0.111357088	0.455533391	-0.921540947	-0.0921891	0.566276182	G900106745	Bacteria	Firmicutes	Bacilli	Bacillales	Paenibacillaceae	Paenibacillus	Paenibacillus sp. CF384
1884432	-1.372055653	0.750401153	-2.641650119	-1.306353292	-0.29122445	G900115625	Bacteria	Firmicutes	Bacilli	Bacillales	Bacillaceae	Salibacterium	Salibacterium halotolerans
1886027	-0.429756132	0.370913454	-1.064464241	-0.442581673	0.162280943	G001705515	Bacteria	Bacteroidetes	Sphingobacteriia	Sphingobacteriales	Sphingobacteriaceae	Mucilaginibacter	Mucilaginibacter sp. PPCGB 2223
1889784	0.036248281	0.449521587	-0.725879143	0.043346077	0.746461659	G001747095	Bacteria	Bacteroidetes	Cytophagia	Cytophagales	Flammeovirgaceae	Fabibacter	Fabibacter sp. 4D4
1889883	-0.468849967	0.671102999	-1.605349022	-0.471870355	0.579087549	G900095305	Bacteria	Firmicutes	Clostridia	Clostridiales		Proteiniborus	Proteiniborus sp. DW1
1891289	-0.493316133	0.940142306	-1.931469701	-0.48097238	1.040711151	G900095615	Bacteria	Firmicutes	Tissierellia	Tissierellales		Sporanaerobacter	Sporanaerobacter sp. PP17-6a
1891969	0.460605497	0.246360407	0.03298381	0.466677655	0.819860745	G001878775	Bacteria	Proteobacteria	Gammaproteobacteria	Pseudomonadales	Moraxellaceae	Acinetobacter	Acinetobacter sp. AR2-3
189381	-1.588406438	0.953995182	-3.193549803	-1.494825445	-0.103880184	G001274775	Bacteria	Firmicutes	Bacilli	Bacillales	Bacillaceae	Bacillus	Bacillus marisflavi
189426	0.072183423	0.183686951	-0.22732294	0.072723401	0.388545232	G000758725	Bacteria	Firmicutes	Bacilli	Bacillales	Paenibacillaceae	Paenibacillus	Paenibacillus odorifer
1895719	0.167222641	0.355050453	-0.429722971	0.183074658	0.695523574	G001897035	Bacteria	Bacteroidetes	Bacteroidia	Bacteroidales			Bacteroidales bacterium 45-6
1895746	1.464200548	0.713238899	0.261943418	1.449370135	2.626531446	G001897605	Bacteria	Firmicutes	Clostridia	Clostridiales			Clostridiales bacterium 38-18
1895763	-0.498990012	0.309877571	-1.007352578	-0.474587418	-0.007976804	G001899145	Bacteria	Bacteroidetes	Flavobacteriia				Flavobacteriia bacterium 40-80
1895828	0.518481986	0.347235379	-0.070879038	0.510543919	1.138107605	G001897305	Bacteria	Candidatus Saccharibacteria					Candidatus Saccharibacteria bacterium 47-87
1895829	0.630219278	0.399418653	0.016686922	0.614611003	1.298784287	G001897295	Bacteria	Candidatus Saccharibacteria					Candidatus Saccharibacteria bacterium 49-20
1895843	-0.611404543	0.48343125	-1.384015271	-0.615591375	0.147188911	G001899705	Bacteria	Bacteroidetes	Sphingobacteriia	Sphingobacteriales	Sphingobacteriaceae	Sphingobacterium	Sphingobacterium sp. 40-24
1895899	0.757535007	0.549862275	-0.152305355	0.759521656	1.664909798	G001898935	Bacteria	Bacteroidetes	Bacteroidia	Bacteroidales	Porphyromonadaceae	Paludibacter	Paludibacter sp. 47-17
1896168	-0.030948565	0.578750481	-1.018097836	0.022450325	0.867936341	G001899155	Bacteria	Bacteroidetes	Flavobacteriia	Flavobacteriales	Flavobacteriaceae	Flavobacterium	Flavobacterium sp. 38-13
1896202	0.396959106	0.157268774	0.145693794	0.393468684	0.64703113	G900143015	Bacteria	Fibrobacteres	Fibrobacteria	Fibrobacterales	Fibrobacteraceae	Fibrobacter	Fibrobacter sp. UWB11
1896203	0.115696738	0.12561313	-0.077510216	0.110912438	0.328642942	G900142485	Bacteria	Fibrobacteres	Fibrobacteria	Fibrobacterales	Fibrobacteraceae	Fibrobacter	Fibrobacter sp. UWB12
1896208	-0.002089695	0.102705445	-0.170273465	-0.005048832	0.177002512	G900129735	Bacteria	Fibrobacteres	Fibrobacteria	Fibrobacterales	Fibrobacteraceae	Fibrobacter	Fibrobacter sp. UWCM
1896210	-0.731027235	0.524252328	-1.614551206	-0.725987404	0.119505981	G900142475	Bacteria	Fibrobacteres	Fibrobacteria	Fibrobacterales	Fibrobacteraceae	Fibrobacter	Fibrobacter sp. UWH4
1896211	-0.439312519	0.51912632	-1.358088157	-0.380590716	0.366389855	G900142505	Bacteria	Fibrobacteres	Fibrobacteria	Fibrobacterales	Fibrobacteraceae	Fibrobacter	Fibrobacter sp. UWH5
1896212	0.032509666	0.454188857	-0.734959858	0.036167892	0.716656828	G900142465	Bacteria	Fibrobacteres	Fibrobacteria	Fibrobacterales	Fibrobacteraceae	Fibrobacter	Fibrobacter sp. UWH6
1896213	-0.747145291	0.49744691	-1.589665718	-0.725482418	0.075135888	G900129715	Bacteria	Fibrobacteres	Fibrobacteria	Fibrobacterales	Fibrobacteraceae	Fibrobacter	Fibrobacter sp. UWH9
1896214	-0.650300788	0.551906758	-1.752523908	-0.576862374	0.138550798	G900142455	Bacteria	Fibrobacteres	Fibrobacteria	Fibrobacterales	Fibrobacteraceae	Fibrobacter	Fibrobacter sp. UWOS
1896215	0.415518825	0.103600698	0.243492636	0.426664802	0.569587008	G900142495	Bacteria	Fibrobacteres	Fibrobacteria	Fibrobacterales	Fibrobacteraceae	Fibrobacter	Fibrobacter sp. UWOV1
1896224	-0.388800936	0.466931311	-1.258529028	-0.338052958	0.309310727	G900142545	Bacteria	Fibrobacteres	Fibrobacteria	Fibrobacterales	Fibrobacteraceae	Fibrobacter	Fibrobacter sp. UWT2
1896965	-0.018512195	0.466948334	-0.802324458	-0.01339565	0.751071457	G001917135	Bacteria	Proteobacteria	Alphaproteobacteria	Rhodospirillales	Acetobacteraceae	Acetobacter	Acetobacter sp. 46_36
1896966	-0.063844721	1.152852522	-1.887448815	-0.085471137	1.715502565	G001917235	Bacteria	Proteobacteria	Gammaproteobacteria	Pseudomonadales	Moraxellaceae	Acinetobacter	Acinetobacter sp. CAG:196_36_41
1896967	1.440283749	0.431102187	0.701482145	1.464049236	2.15129665	G001917295	Bacteria	Verrucomicrobia	Verrucomicrobiae	Verrucomicrobiales	Akkermansiaceae	Akkermansia	Akkermansia sp. 54_46
1896971	-4.828241973	0.566042773	-5.70327287	-4.83868318	-3.944206663	G001917125	Bacteria	Proteobacteria	Alphaproteobacteria	Rhodospirillales	Rhodospirillaceae	Azospirillum	Azospirillum sp. 47_25
1896973	0.316835698	0.154269091	0.060324414	0.313934992	0.579560142	G001915435	Bacteria	Bacteroidetes	Bacteroidia	Bacteroidales	Bacteroidaceae	Bacteroides	Bacteroides sp. 41_26
1896976	0.131707134	0.200910417	-0.22764497	0.126341758	0.459385554	G001915695	Bacteria	Firmicutes	Clostridia	Clostridiales	Lachnospiraceae	Blautia	Blautia sp. CAG:37_48_57
1896984	-0.094437497	0.175364843	-0.414264418	-0.085646035	0.184502342	G001916135	Bacteria	Firmicutes	Clostridia	Clostridiales	Clostridiaceae	Clostridium	Clostridium sp. 44_14
1896985	0.164371726	0.221409255	-0.200127922	0.171604389	0.513727066	G001916165	Bacteria	Firmicutes	Clostridia	Clostridiales	Clostridiaceae	Clostridium	Clostridium sp. CAG:12237_41
1896986	0.359908881	0.249819556	-0.057039733	0.356299652	0.74744975	G001916175	Bacteria	Firmicutes	Clostridia	Clostridiales	Clostridiaceae	Clostridium	Clostridium sp. CAG:245_30_32
1896987	0.280911689	0.171821248	-0.026497592	0.279111047	0.545923962	G001916215	Bacteria	Firmicutes	Clostridia	Clostridiales	Clostridiaceae	Clostridium	Clostridium sp. CAG:307_30_263
1896990	0.324829647	0.276667063	-0.106621457	0.322548292	0.773106514	G001916225	Bacteria	Firmicutes	Clostridia	Clostridiales	Clostridiaceae	Clostridium	Clostridium sp. CAG:62_40_43
1896996	0.219444942	0.245853019	-0.184429475	0.228550439	0.608879652	G001916295	Bacteria	Firmicutes	Clostridia	Clostridiales	Lachnospiraceae	Coprococcus	Coprococcus sp. 43_8
1896997	0.62657344	0.299119553	0.094077702	0.63214254	1.109660093	G001916305	Bacteria	Firmicutes	Clostridia	Clostridiales	Lachnospiraceae	Coprococcus	Coprococcus sp. CAG:131_42_139
1896999	0.057817496	0.211238089	-0.270058081	0.046474031	0.419704716	G001916345	Bacteria	Firmicutes	Clostridia	Clostridiales	Lachnospiraceae	Dorea	Dorea sp. 42_8
1897000	0.315324897	0.195761469	-0.012683321	0.312660984	0.652470958	G001915265	Bacteria	Actinobacteria	Coriobacteriia	Eggerthellales	Eggerthellaceae	Eggerthella	Eggerthella sp. 51_9
1897004	-0.150174722	0.287728611	-0.602449307	-0.131050947	0.289836179	G001916415	Bacteria	Firmicutes	Clostridia	Clostridiales	Eubacteriaceae	Eubacterium	Eubacterium sp. 45_250
1897006	0.471992909	0.15519371	0.215569015	0.477951492	0.72478764	G001916495	Bacteria	Firmicutes	Clostridia	Clostridiales	Ruminococcaceae	Faecalibacterium	Faecalibacterium sp. CAG:82-related_59_9
1897008	-1.73692587	1.976737474	-5.148771056	-1.515884397	1.111136413	G001917115	Bacteria						Melainabacteria sp. 35_41
1897010	-0.35188763	0.192795748	-0.646987816	-0.359819496	-0.012285529	G001915655	Bacteria	Bacteroidetes	Bacteroidia	Bacteroidales	Odoribacteraceae	Odoribacter	Odoribacter sp. 43_10
1897011	-0.476137928	0.310717481	-1.008088292	-0.468698871	0.005610273	G001916835	Bacteria	Firmicutes	Clostridia	Clostridiales	Oscillospiraceae	Oscillibacter	Oscillibacter sp. 57_20
1897018	-0.06849313	0.144376534	-0.304213149	-0.070837412	0.159626696	G001916895	Bacteria	Firmicutes	Clostridia	Clostridiales	Lachnospiraceae	Roseburia	Roseburia sp. CAG:197_41_10
1897020	0.756113549	0.290846586	0.256973923	0.735485211	1.248462946	G001917065	Bacteria	Firmicutes	Clostridia	Clostridiales	Ruminococcaceae	Ruminococcus	Ruminococcus sp. CAG:108-related_41_35
1897029	0.266762804	0.257680318	-0.107624293	0.256112171	0.680286175	G001916635	Bacteria	Firmicutes					Firmicutes bacterium CAG:137_57_8
1897030	-0.358274397	0.297060104	-0.853655502	-0.343679125	0.107586367	G001916695	Bacteria	Firmicutes					Firmicutes bacterium CAG:176_59_8
1897033	0.173445048	0.217719429	-0.172899951	0.152916622	0.546060114	G001916755	Bacteria	Firmicutes					Firmicutes bacterium CAG:272_52_7
1897041	0.320287415	0.148596554	0.069373765	0.320557632	0.560492929	G001915415	Bacteria	Bacteroidetes	Bacteroidia	Bacteroidales			Bacteroidales bacterium 55_9
1897049	0.267612189	0.192977509	-0.053336522	0.285024024	0.580770218	G001915895	Bacteria	Firmicutes	Clostridia	Clostridiales			Clostridiales bacterium 59_14
1897051	-0.210255024	0.158763492	-0.478788759	-0.208281402	0.028893531	G001915455	Bacteria	Bacteroidetes	Bacteroidia	Bacteroidales	Bacteroidaceae	Bacteroides	Bacteroides sp. 43_46
1899017	-3.215116873	0.462473924	-3.92433241	-3.202603061	-2.487353348	G001765415	Bacteria						Candidatus Melainabacteria bacterium MEL.A1
190304	0.270816752	0.309748891	-0.237441071	0.289756286	0.737859001	G000007325	Bacteria	Fusobacteria	Fusobacteriia	Fusobacteriales	Fusobacteriaceae	Fusobacterium	Fusobacterium nucleatum
1903263	0.210845556	0.084202224	0.074383188	0.209118483	0.343421492	G900104665	Bacteria	Firmicutes	Erysipelotrichia	Erysipelotrichales	Erysipelotrichaceae	Traorella	Traorella massiliensis
1903686	0.393339827	0.151279918	0.133488825	0.396438645	0.624841654	G001975685	Bacteria	Firmicutes	Bacilli	Lactobacillales	Carnobacteriaceae	Jeotgalibaca	Jeotgalibaca sp. PTS2502
190485	-0.263095441	0.38979153	-0.878147329	-0.26009146	0.345482044	G000007145	Bacteria	Proteobacteria	Gammaproteobacteria	Xanthomonadales	Xanthomonadaceae	Xanthomonas	Xanthomonas campestris
1906157	0.038370551	0.687014385	-1.061698874	0.090277639	1.056332386	G001899315	Bacteria			Candidatus Obscuribacterales		Candidatus Obscuribacter	Candidatus Obscuribacter phosphatis
1906167	-0.005803805	0.605181728	-1.128774843	0.05176277	0.940912967	G001899395	Bacteria						Candidatus Gastranaerophilales bacterium Zag_111
1906168	-0.335736053	0.183124426	-0.621909643	-0.339060646	-0.021090292	G001899425	Bacteria						Candidatus Gastranaerophilales bacterium MH_37
1906169	-1.728134876	2.013964919	-5.112194236	-1.679396778	1.211737403	G001899365	Bacteria						Candidatus Gastranaerophilales bacterium Zag_1
1906741	0.307556336	0.422027026	-0.405227289	0.322511786	0.969582713	G001808185	Bacteria	Proteobacteria	Betaproteobacteria	Neisseriales	Chromobacteriaceae	Jeongeupia	Jeongeupia sp. USM3
190893	-0.247957459	0.384184259	-0.888748065	-0.260514544	0.365479982	G000763535	Bacteria	Proteobacteria	Gammaproteobacteria	Vibrionales	Vibrionaceae	Vibrio	Vibrio coralliilyticus
1909438	-0.724073675	0.412052382	-1.444595521	-0.707371456	-0.096975548	G001995415	Bacteria	Proteobacteria	Gammaproteobacteria	Vibrionales	Vibrionaceae	Salinivibrio	Salinivibrio sp. AR647
1909455	-0.728622321	0.679470899	-1.95764551	-0.694351641	0.355243554	G001996115	Bacteria	Proteobacteria	Gammaproteobacteria	Vibrionales	Vibrionaceae	Salinivibrio	Salinivibrio sp. MA427
1909456	-0.211586502	0.609699708	-1.368206306	-0.158543498	0.729701567	G001996265	Bacteria	Proteobacteria	Gammaproteobacteria	Vibrionales	Vibrionaceae	Salinivibrio	Salinivibrio sp. MA440
1909457	1.265324021	0.590162435	0.391112168	1.267159059	2.324918353	G001996245	Bacteria	Proteobacteria	Gammaproteobacteria	Vibrionales	Vibrionaceae	Salinivibrio	Salinivibrio sp. MA607
1910958	-0.021544267	0.257794146	-0.449628213	-0.009287188	0.399381947	G002006815	Bacteria	Cyanobacteria		Synechococcales	Synechococcaceae	Synechococcus	Synechococcus sp. Tous
1912856	0.442733835	0.266500136	0.021011557	0.454161224	0.849094944	G000952975	Bacteria	Firmicutes	Tissierellia	Tissierellales	Peptoniphilaceae	Peptoniphilus	Peptoniphilus sp. ING2-D1G
1913460	0.37889053	0.134721111	0.169338554	0.368738131	0.612130171	G001917285	Bacteria						Candidatus Melainabacteria bacterium LEY3_CP_29_8
1913577	-0.275736279	0.316113513	-0.792483298	-0.257838993	0.254246378	G001889005	Bacteria	Bacteroidetes	Flavobacteriia	Flavobacteriales	Flavobacteriaceae	Gramella	Gramella sp. LPB0144
1913578	-0.089175981	0.621818513	-1.032914633	-0.085308375	0.91657431	G001889025	Bacteria	Proteobacteria	Alphaproteobacteria	Sphingomonadales	Sphingomonadaceae	Sphingopyxis	Sphingopyxis sp. LPB0140
1914963	-0.439663798	0.562383841	-1.413740453	-0.380857074	0.44596964	G001592945	Bacteria	Bacteroidetes	Cytophagia	Cytophagales	Flammeovirgaceae	Roseivirga	Roseivirga seohaensis
191610	0.287745156	0.479707499	-0.481749887	0.305760082	1.056934373	G000732945	Bacteria	Actinobacteria	Actinobacteria	Corynebacteriales	Corynebacteriaceae	Corynebacterium	Corynebacterium atypicum
191770	-0.355856516	0.219394647	-0.694908224	-0.359057993	-0.007357403	G900101525	Bacteria	Firmicutes	Bacilli	Lactobacillales	Carnobacteriaceae	Marinilactibacillus	Marinilactibacillus psychrotolerans
1917880	0.953703805	0.258615743	0.513020024	0.972342432	1.360724055	G900130115	Bacteria	Proteobacteria	Gammaproteobacteria	Enterobacterales	Yersiniaceae	Nissabacter	Nissabacter archeti
1918498	0.047700536	0.144360796	-0.183917082	0.05061485	0.293256151	G001896655	Bacteria	Bacteroidetes	Bacteroidia	Bacteroidales	Porphyromonadaceae	Proteiniphilum	Proteiniphilum sp. EBM-41
1918504	0.116898985	0.40032871	-0.54716864	0.134299113	0.758487346	G001896645	Bacteria	Firmicutes	Clostridia	Thermoanaerobacterales	Thermoanaerobacteraceae	Tepidanaerobacter	Tepidanaerobacter sp. EBM-49
1918508	-0.74180477	0.942192835	-2.281815643	-0.750829176	0.810966012	G001896565	Bacteria						bacterium EBM-40
1918949	-0.663474879	0.505825671	-1.56312129	-0.626352525	0.140096603	G002020805	Bacteria	Proteobacteria	Gammaproteobacteria				Solemya elarraichensis gill symbiont
1920419	0.452778647	0.576217255	-0.463517727	0.44460224	1.382863882	G001914235	Bacteria	Proteobacteria	Deltaproteobacteria	Desulfobacterales	Desulfobulbaceae		Desulfobulbaceae bacterium DB1
1926	-0.469547491	0.847929567	-2.052086332	-0.397095157	0.834579455	G001511815	Bacteria	Actinobacteria	Actinobacteria	Streptomycetales	Streptomycetaceae	Streptomyces	Streptomyces reticuli
1926277	-1.679988713	0.611637981	-2.760566831	-1.63194443	-0.696006501	G900156915	Bacteria	Firmicutes	Bacilli	Bacillales	Bacillaceae	Aquibacillus	Aquibacillus sp. Marseille-P3518
1926284	0.361476962	0.50469641	-0.566631961	0.401691874	1.159375609	G900156885	Bacteria	Firmicutes	Bacilli	Lactobacillales	Lactobacillaceae	Lactobacillus	Lactobacillus sp. Marseille-P3519
1926881	0.699395929	0.224735896	0.306963132	0.699967737	1.059856872	G002006995	Bacteria	Proteobacteria	Gammaproteobacteria	Enterobacterales	Enterobacteriaceae	Izhakiella	Izhakiella sp. D4N98
1927122	0.12542743	0.329977341	-0.427649112	0.123296625	0.642228279	G001950395	Bacteria	Actinobacteria	Coriobacteriia	Coriobacteriales	Coriobacteriaceae		Coriobacteriaceae bacterium EMTCatB1
192903	-0.698565395	0.510071324	-1.574505937	-0.675492354	0.097687264	G900141855	Bacteria	Bacteroidetes	Flavobacteriia	Flavobacteriales	Flavobacteriaceae	Pseudozobellia	Pseudozobellia thermophila
192904	-0.814603153	0.415911977	-1.463295984	-0.81536412	-0.129135406	G900103215	Bacteria	Bacteroidetes	Flavobacteriia	Flavobacteriales	Flavobacteriaceae	Kriegella	Kriegella aquimaris
1929996	1.468743325	0.44256975	0.69191977	1.49787823	2.154789226	G001940945	Bacteria	Verrucomicrobia	Verrucomicrobiae	Verrucomicrobiales	Akkermansiaceae	Akkermansia	Akkermansia sp. Phil8
1929997	-0.66850288	0.380351842	-1.308858869	-0.673217547	-0.061404825	G001940885	Bacteria	Proteobacteria	Gammaproteobacteria	Aeromonadales	Succinivibrionaceae	Succinivibrio	Succinivibrio sp. Phil9
1930000	0.376575755	0.260625049	-0.085017525	0.387390063	0.784436774	G001940995	Bacteria	Firmicutes	Clostridia	Clostridiales	Ruminococcaceae	Ruminococcus	Ruminococcus sp. Phil15
1930001	0.029329893	0.11011444	-0.145719408	0.025791852	0.216239634	G001941055	Bacteria	Firmicutes	Clostridia	Clostridiales	Ruminococcaceae	Ruminococcus	Ruminococcus sp. Zagget7
1930002	0.497793972	0.266170575	0.081389766	0.49269917	0.934331911	G001941065	Bacteria	Bacteroidetes	Bacteroidia	Bacteroidales	Rikenellaceae	Alistipes	Alistipes sp. Zagget8
1930003	-0.104014584	0.242162321	-0.499931203	-0.10316188	0.319037728	G001941205	Bacteria	Synergistetes	Synergistia	Synergistales	Synergistaceae	Synergistes	Synergistes sp. Zagget9
1930004	-0.854284342	0.6797448	-2.012764516	-0.818854154	0.241225556	G001941135	Bacteria	Firmicutes	Clostridia	Clostridiales	Ruminococcaceae	Ruminococcus	Ruminococcus sp. Zagget11
1930011	0.053760293	0.21050793	-0.285216305	0.038578239	0.406850011	G001940825	Bacteria	Spirochaetes	Spirochaetia	Spirochaetales	Spirochaetaceae	Sphaerochaeta	Sphaerochaeta sp. Phil3
1930012	0.225727074	0.132637126	0.019711929	0.229136354	0.445657044	G001940855	Bacteria	Firmicutes	Clostridia	Clostridiales	Christensenellaceae		Christensenellaceae bacterium Phil1
1930013	0.390262717	0.134694395	0.182674215	0.383770749	0.603640793	G001940845	Bacteria	Firmicutes	Clostridia	Clostridiales	Christensenellaceae		Christensenellaceae bacterium Phil7
1930014	0.197018127	0.231812136	-0.174437196	0.200101891	0.567882462	G001940895	Bacteria	Firmicutes	Clostridia	Clostridiales	Christensenellaceae		Christensenellaceae bacterium Phil10
1930016	-0.024917632	0.331381499	-0.617370261	0.006695348	0.498950159	G001941025	Bacteria	Firmicutes	Clostridia	Clostridiales	Lachnospiraceae		Lachnospiraceae bacterium Zagget3
1930020	-0.036626906	0.136447106	-0.269979207	-0.031728927	0.193514086	G001941225	Bacteria	Firmicutes	Clostridia	Clostridiales	Oscillospiraceae		Oscillospiraceae bacterium Zagget12
1930022	-2.092375298	0.672596892	-3.208663604	-2.088885445	-0.934680965	G001940805	Archaea	Euryarchaeota	Methanomicrobia	Methanomicrobiales	Methanocorpusculaceae		Methanocorpusculaceae archaeon Phil4
1930023	-0.616863712	1.015114189	-2.527254698	-0.502976697	0.671068906	G001940985	Bacteria	Tenericutes	Mollicutes				Mollicutes bacterium Phil14
1933220	0.157570572	0.245158996	-0.259225424	0.16383227	0.542702963	G001952815	Bacteria	Bacteroidetes	Sphingobacteriia	Sphingobacteriales	Sphingobacteriaceae	Sphingobacterium	Sphingobacterium sp. B29
1933868	0.404680766	0.237834651	0.03822403	0.406325067	0.784395089	G002000245	Bacteria	Bacteroidetes	Sphingobacteriia	Sphingobacteriales	Sphingobacteriaceae	Sphingobacterium	Sphingobacterium sp. CZ-UAM
1935148	-1.019171681	0.573548503	-2.00334716	-0.950874618	-0.217183307	G002010755	Bacteria	Nitrospirae					Nitrospirae bacterium JdFR-87
1935149	-0.873957485	0.511840025	-1.778559184	-0.870648903	-0.113298619	G002011795	Bacteria	Nitrospirae					Nitrospirae bacterium JdFR-88
1936081	-0.580065613	0.358585302	-1.207802697	-0.568648205	-0.019886174	G001971785	Bacteria	Bacteroidetes	Flavobacteriia	Flavobacteriales	Flavobacteriaceae	Seonamhaeicola	Seonamhaeicola sp. S2-3
195	0.715802674	0.782637021	-0.721108385	0.724061095	1.926575989	G001483845	Bacteria	Proteobacteria	Epsilonproteobacteria	Campylobacterales	Campylobacteraceae	Campylobacter	Campylobacter coli
195103	-0.233755426	0.275757468	-0.678819776	-0.247803954	0.222752184	G000013285	Bacteria	Firmicutes	Clostridia	Clostridiales	Clostridiaceae	Clostridium	Clostridium perfringens
195105	0.755663565	0.524578072	-0.076315272	0.762318154	1.636624964	G000740795	Bacteria	Proteobacteria	Alphaproteobacteria	Rhodobacterales	Rhodobacteraceae	Haematobacter	Haematobacter massiliensis
196600	0.396388163	0.232012049	0.022980806	0.388801239	0.789330405	G000009745	Bacteria	Proteobacteria	Gammaproteobacteria	Vibrionales	Vibrionaceae	Vibrio	Vibrio vulnificus
1967	0.39833259	0.299538301	-0.075459198	0.41292125	0.862984845	G001418465	Bacteria	Actinobacteria	Actinobacteria	Streptomycetales	Streptomycetaceae	Streptomyces	Streptomyces kanamyceticus
198094	-0.231063587	0.276381657	-0.705541391	-0.227121941	0.214371365	G000007845	Bacteria	Firmicutes	Bacilli	Bacillales	Bacillaceae	Bacillus	Bacillus anthracis
198214	0.510198259	0.28639975	0.051821929	0.525945056	0.95223959	G000006925	Bacteria	Proteobacteria	Gammaproteobacteria	Enterobacterales	Enterobacteriaceae	Shigella	Shigella flexneri
198467	0.247474428	0.32638253	-0.325582361	0.248253668	0.780253371	G001187595	Bacteria	Firmicutes	Bacilli	Bacillales	Bacillaceae	Anoxybacillus	Anoxybacillus gonensis
198620	0.197754638	0.233842007	-0.201790033	0.202807819	0.590301439	G001605965	Bacteria	Proteobacteria	Gammaproteobacteria	Pseudomonadales	Pseudomonadaceae	Pseudomonas	Pseudomonas koreensis
198628	0.618647082	0.213628592	0.261279009	0.637887466	0.951204629	G000147055	Bacteria	Proteobacteria	Gammaproteobacteria	Enterobacterales	Pectobacteriaceae	Dickeya	Dickeya dadantii
199	-0.027905257	0.327761721	-0.579657817	-0.02668764	0.499890866	G001298465	Bacteria	Proteobacteria	Epsilonproteobacteria	Campylobacterales	Campylobacteraceae	Campylobacter	Campylobacter concisus
1996	-0.31290726	0.328075681	-0.8808548	-0.304257881	0.196690913	G000721275	Bacteria	Actinobacteria	Actinobacteria	Streptosporangiales	Streptosporangiaceae	Microtetraspora	Microtetraspora glauca
200126	-0.617986408	0.774217105	-1.769152407	-0.528277413	0.428282065	G900107335	Bacteria	Proteobacteria	Betaproteobacteria	Nitrosomonadales	Nitrosomonadaceae	Nitrosomonas	Nitrosomonas sp. Nm58
202	-0.012999408	0.461691299	-0.799941699	0.000961197	0.778385096	G000705255	Bacteria	Proteobacteria	Epsilonproteobacteria	Campylobacterales	Campylobacteraceae	Campylobacter	Campylobacter mucosalis
202956	0.769463311	0.24161526	0.389658315	0.769575541	1.19903546	G001758345	Bacteria	Proteobacteria	Gammaproteobacteria	Pseudomonadales	Moraxellaceae	Acinetobacter	Acinetobacter towneri
203119	0.378125704	0.159916927	0.08925313	0.378261922	0.648825562	G000015865	Bacteria	Firmicutes	Clostridia	Clostridiales	Ruminococcaceae	Ruminiclostridium	Ruminiclostridium thermocellum
203120	-0.223773221	0.385359821	-0.834412664	-0.229193664	0.365547558	G000014445	Bacteria	Firmicutes	Bacilli	Lactobacillales	Leuconostocaceae	Leuconostoc	Leuconostoc mesenteroides
203123	-0.443268962	0.76834772	-1.516682392	-0.527407869	0.988467919	G000014385	Bacteria	Firmicutes	Bacilli	Lactobacillales	Leuconostocaceae	Oenococcus	Oenococcus oeni
203267	0.275319294	0.799175278	-0.995208739	0.277053105	1.579317144	G000007485	Bacteria	Actinobacteria	Actinobacteria	Micrococcales		Tropheryma	Tropheryma whipplei
203275	-0.011160812	0.169746854	-0.278204184	-0.008705068	0.256208908	G000238215	Bacteria	Bacteroidetes	Bacteroidia	Bacteroidales	Porphyromonadaceae	Tannerella	Tannerella forsythia
2047	0.467101742	0.176093195	0.192287139	0.473488331	0.743117434	G000763765	Bacteria	Actinobacteria	Actinobacteria	Micrococcales	Micrococcaceae	Rothia	Rothia dentocariosa
204773	-0.371287212	0.361446782	-0.967232072	-0.361212305	0.184061593	G000026125	Bacteria	Proteobacteria	Betaproteobacteria	Burkholderiales	Oxalobacteraceae	Herminiimonas	Herminiimonas arsenicoxydans
205918	-0.29836423	0.292316618	-0.815964533	-0.29481487	0.187299687	G000012245	Bacteria	Proteobacteria	Gammaproteobacteria	Pseudomonadales	Pseudomonadaceae	Pseudomonas	Pseudomonas syringae
206506	-0.205097322	0.32570336	-0.730745073	-0.206659898	0.334486888	G000988095	Bacteria	Proteobacteria	Betaproteobacteria	Burkholderiales	Alcaligenaceae	Kerstersia	Kerstersia gyiorum
206672	0.589362777	0.248903459	0.184853119	0.593752124	0.998197684	G000007525	Bacteria	Actinobacteria	Actinobacteria	Bifidobacteriales	Bifidobacteriaceae	Bifidobacterium	Bifidobacterium longum
2074	-3.289081646	1.349314849	-5.534163117	-3.183861869	-1.409496964	G000717175	Bacteria	Actinobacteria	Actinobacteria	Pseudonocardiales	Pseudonocardiaceae	Pseudonocardia	Pseudonocardia autotrophica
207559	0.896288552	0.424990169	0.272743337	0.881402422	1.585951492	G000012665	Bacteria	Proteobacteria	Deltaproteobacteria	Desulfovibrionales	Desulfovibrionaceae	Desulfovibrio	Desulfovibrio alaskensis
208435	0.431326356	0.166175889	0.157883103	0.433707061	0.689361755	G000007265	Bacteria	Firmicutes	Bacilli	Lactobacillales	Streptococcaceae	Streptococcus	Streptococcus agalactiae
209880	0.426626591	0.419187713	-0.262544856	0.429321916	1.129654391	G900103425	Bacteria	Firmicutes	Negativicutes	Veillonellales	Veillonellaceae	Allisonella	Allisonella histaminiformans
210	0.576854923	0.915680234	-0.837828366	0.571519835	1.98028728	G000740095	Bacteria	Proteobacteria	Epsilonproteobacteria	Campylobacterales	Helicobacteraceae	Helicobacter	Helicobacter pylori
210007	1.003878289	0.30903186	0.479920002	1.016660141	1.451152195	G000007465	Bacteria	Firmicutes	Bacilli	Lactobacillales	Streptococcaceae	Streptococcus	Streptococcus mutans
211586	-0.573975676	0.397294233	-1.205534816	-0.585078521	0.043317242	G000146165	Bacteria	Proteobacteria	Gammaproteobacteria	Alteromonadales	Shewanellaceae	Shewanella	Shewanella oneidensis
211589	0.00460139	0.263249597	-0.415516277	0.001491339	0.4704688	G001189955	Bacteria	Proteobacteria	Betaproteobacteria	Burkholderiales	Oxalobacteraceae	Herbaspirillum	Herbaspirillum chlorophenolicum
212717	0.090279508	0.333645023	-0.464576554	0.085091306	0.612949667	G000007625	Bacteria	Firmicutes	Clostridia	Clostridiales	Clostridiaceae	Clostridium	Clostridium tetani
213618	0.683743627	0.263178893	0.256207225	0.686331417	1.131214505	G000312205	Bacteria	Cyanobacteria		Chroococcales	Microcystaceae	Microcystis	Microcystis aeruginosa
2138	-0.302130052	0.359276185	-0.90688155	-0.303252642	0.295682399	G000820525	Bacteria	Tenericutes	Mollicutes	Entomoplasmatales	Spiroplasmataceae	Spiroplasma	Spiroplasma poulsonii
213810	-0.015794315	0.192673733	-0.337074397	-0.017945412	0.306253222	G000210095	Bacteria	Firmicutes	Clostridia	Clostridiales	Ruminococcaceae	Ruminococcus	Ruminococcus champanellensis
214092	0.597138704	0.288987017	0.133224534	0.588999945	1.055100761	G000009065	Bacteria	Proteobacteria	Gammaproteobacteria	Enterobacterales	Yersiniaceae	Yersinia	Yersinia pestis
214688	0.499779524	0.135464585	0.298388953	0.486714403	0.728110467	G000171775	Bacteria	Planctomycetes	Planctomycetia	Planctomycetales	Gemmataceae	Gemmata	Gemmata obscuriglobus
215803	0.383930918	0.267874352	-0.046721691	0.385953189	0.817411458	G000737335	Bacteria	Proteobacteria	Deltaproteobacteria	Myxococcales		Enhygromyxa	Enhygromyxa salina
216142	0.039632296	0.321992596	-0.485066301	0.046351055	0.546494014	G000761155	Bacteria	Proteobacteria	Gammaproteobacteria	Pseudomonadales	Pseudomonadaceae	Pseudomonas	Pseudomonas rhizosphaerae
216432	0.27451404	0.535480979	-0.616293588	0.27247081	1.128857909	G000196315	Bacteria	Bacteroidetes	Flavobacteriia	Flavobacteriales	Flavobacteriaceae	Croceibacter	Croceibacter atlanticus
216778	-0.009288712	0.423635685	-0.782729264	0.004256055	0.656236632	G000661955	Bacteria	Proteobacteria	Gammaproteobacteria	Xanthomonadales	Xanthomonadaceae	Stenotrophomonas	Stenotrophomonas rhizophila
216942	0.711060232	0.274388556	0.237466126	0.716780376	1.143994273	G001267155	Bacteria	Tenericutes	Mollicutes	Entomoplasmatales	Spiroplasmataceae	Spiroplasma	Spiroplasma litorale
216946	0.608865724	0.29131067	0.169060764	0.602161158	1.118361561	G001262715	Bacteria	Tenericutes	Mollicutes	Entomoplasmatales	Spiroplasmataceae	Spiroplasma	Spiroplasma turonicum
2173	-3.294585773	0.549723359	-4.185261849	-3.301667124	-2.352615597	G000824705	Archaea	Euryarchaeota	Methanobacteria	Methanobacteriales	Methanobacteriaceae	Methanobrevibacter	Methanobrevibacter smithii
218140	0.394909208	0.282394495	-0.062311522	0.391563609	0.842442532	G000741705	Bacteria	Actinobacteria	Actinobacteria	Bifidobacteriales	Bifidobacteriaceae	Bifidobacterium	Bifidobacterium psychraerophilum
218495	0.244879316	0.166434686	-0.039552137	0.240579668	0.521802069	G000009545	Bacteria	Firmicutes	Bacilli	Lactobacillales	Streptococcaceae	Streptococcus	Streptococcus uberis
218936	-0.315799796	0.298322709	-0.800664489	-0.313768144	0.175225698	G000820125	Bacteria	Proteobacteria	Gammaproteobacteria	Aeromonadales	Aeromonadaceae	Aeromonas	Aeromonas simiae
220341	0.479879135	0.216469209	0.120653565	0.483134749	0.822157816	G000195995	Bacteria	Proteobacteria	Gammaproteobacteria	Enterobacterales	Enterobacteriaceae	Salmonella	Salmonella enterica
220668	0.102734977	0.442379945	-0.600570171	0.076612824	0.874702432	G000203855	Bacteria	Firmicutes	Bacilli	Lactobacillales	Lactobacillaceae	Lactobacillus	Lactobacillus plantarum
220714	0.842473553	0.665456515	-0.358756533	0.882374863	1.909590617	G001047115	Bacteria	Firmicutes	Bacilli	Lactobacillales	Leuconostocaceae	Fructobacillus	Fructobacillus pseudoficulneus
220754	-2.083025448	0.813526087	-3.401046483	-2.02363552	-0.830866125	G000829515	Bacteria	Firmicutes	Bacilli	Bacillales	Planococcaceae	Jeotgalibacillus	Jeotgalibacillus campisalis
2209	0.141286323	0.20859857	-0.210182754	0.136388312	0.47500136	G000978935	Archaea	Euryarchaeota	Methanomicrobia	Methanosarcinales	Methanosarcinaceae	Methanosarcina	Methanosarcina mazei
221027	0.161357597	0.097878532	0.001507866	0.166883118	0.31761799	G000755145	Bacteria	Spirochaetes	Spirochaetia	Spirochaetales	Spirochaetaceae	Treponema	Treponema putidum
221109	-0.239514878	0.413738676	-0.945646901	-0.218333737	0.419997538	G000011245	Bacteria	Firmicutes	Bacilli	Bacillales	Bacillaceae	Oceanobacillus	Oceanobacillus iheyensis
221126	-1.148301037	0.790711947	-2.406628469	-1.091102965	0.061990081	G000764755	Bacteria	Bacteroidetes	Flavobacteriia	Flavobacteriales	Flavobacteriaceae	Algibacter	Algibacter lectus
221988	-0.063404528	0.259892917	-0.490372922	-0.065880733	0.372541938	G000007745	Bacteria	Proteobacteria	Gammaproteobacteria	Pasteurellales	Pasteurellaceae	Basfia	[Mannheimia] succiniciproducens
223184	0.381121459	0.442637291	-0.340030899	0.405567796	1.074544716	G000786655	Bacteria	Actinobacteria	Actinobacteria	Micrococcales	Micrococcaceae	Kocuria	Kocuria marina
223283	-0.406422843	0.337222522	-0.958260897	-0.404965208	0.137198605	G000007805	Bacteria	Proteobacteria	Gammaproteobacteria	Pseudomonadales	Pseudomonadaceae	Pseudomonas	Pseudomonas syringae group genomosp. 3
223900	-0.607972656	0.407637336	-1.293589445	-0.596694786	0.078448895	G000821045	Bacteria	Proteobacteria	Gammaproteobacteria	Oceanospirillales	Halomonadaceae	Chromohalobacter	Chromohalobacter japonicus
223926	0.188217908	0.199474029	-0.117526141	0.177482074	0.549811016	G000196095	Bacteria	Proteobacteria	Gammaproteobacteria	Vibrionales	Vibrionaceae	Vibrio	Vibrio parahaemolyticus
223967	-0.261566434	0.289197192	-0.712092565	-0.251644664	0.207708235	G001643095	Bacteria	Proteobacteria	Alphaproteobacteria	Rhizobiales	Methylobacteriaceae	Methylobacterium	Methylobacterium populi
224911	-0.02559716	0.564094264	-1.025807756	-0.015379464	0.971591451	G000011365	Bacteria	Proteobacteria	Alphaproteobacteria	Rhizobiales	Bradyrhizobiaceae	Bradyrhizobium	Bradyrhizobium diazoefficiens
224999	0.183574578	0.824786013	-1.187123535	0.158934075	1.517788675	G001485475	Bacteria	Firmicutes	Clostridia	Thermoanaerobacterales	Thermoanaerobacteraceae	Tepidanaerobacter	Tepidanaerobacter syntrophicus
225324	0.038386135	0.243530022	-0.350451484	0.019023698	0.44203583	G001188545	Bacteria	Proteobacteria	Alphaproteobacteria	Rhodospirillales		Enhydrobacter	Enhydrobacter aerosaccus
225843	-0.213569164	0.602393812	-1.30453492	-0.170913499	0.701075474	G001439665	Bacteria	Bacteroidetes	Flavobacteriia	Flavobacteriales	Flavobacteriaceae	Formosa	Formosa algae
225848	-0.244001812	0.538753327	-1.135747192	-0.212274437	0.568031828	G002005305	Bacteria	Proteobacteria	Gammaproteobacteria	Alteromonadales	Shewanellaceae	Shewanella	Shewanella psychrophila
225849	-0.593889264	0.685388223	-1.691493795	-0.568762729	0.526715814	G000014885	Bacteria	Proteobacteria	Gammaproteobacteria	Alteromonadales	Shewanellaceae	Shewanella	Shewanella piezotolerans
225991	-0.080721988	0.223541179	-0.439301234	-0.082768738	0.308525219	G000935165	Bacteria	Proteobacteria	Betaproteobacteria	Burkholderiales	Comamonadaceae	Comamonas	Comamonas aquatica
225992	-0.112129177	0.239566174	-0.500675618	-0.103810853	0.287009306	G001294445	Bacteria	Proteobacteria	Betaproteobacteria	Burkholderiales	Comamonadaceae	Comamonas	Comamonas kerstersii
226185	0.302400513	0.109634346	0.134962858	0.304215184	0.477964368	G000007785	Bacteria	Firmicutes	Bacilli	Lactobacillales	Enterococcaceae	Enterococcus	Enterococcus faecalis
226186	0.275628715	0.126384352	0.084099904	0.276670187	0.500761077	G000011065	Bacteria	Bacteroidetes	Bacteroidia	Bacteroidales	Bacteroidaceae	Bacteroides	Bacteroides thetaiotaomicron
226900	-0.399995605	0.334960697	-1.011715292	-0.394447236	0.152988416	G000007825	Bacteria	Firmicutes	Bacilli	Bacillales	Bacillaceae	Bacillus	Bacillus cereus
227084	-1.372740823	0.612175152	-2.427891733	-1.361977301	-0.385698072	G900102055	Bacteria	Bacteroidetes	Flavobacteriia	Flavobacteriales	Flavobacteriaceae	Ulvibacter	Ulvibacter litoralis
228	0.223120933	0.60309119	-0.824303781	0.239836987	1.148719527	G001924935	Bacteria	Proteobacteria	Gammaproteobacteria	Alteromonadales	Pseudoalteromonadaceae	Pseudoalteromonas	Pseudoalteromonas haloplanktis
228400	0.285362947	0.178273184	-0.013225636	0.278220526	0.575037007	G000019405	Bacteria	Proteobacteria	Gammaproteobacteria	Pasteurellales	Pasteurellaceae	Histophilus	Histophilus somni
228405	-1.331812953	0.601774091	-2.408192188	-1.290176751	-0.400529561	G000013025	Bacteria	Proteobacteria	Alphaproteobacteria	Rhodobacterales	Hyphomonadaceae	Hyphomonas	Hyphomonas neptunium
228410	-0.166811969	0.311142375	-0.709213446	-0.153301586	0.3270663	G000009145	Bacteria	Proteobacteria	Betaproteobacteria	Nitrosomonadales	Nitrosomonadaceae	Nitrosomonas	Nitrosomonas europaea
2285	0.058363805	0.199619079	-0.277152896	0.061533445	0.389626004	G001481595	Archaea	Crenarchaeota	Thermoprotei	Sulfolobales	Sulfolobaceae	Sulfolobus	Sulfolobus acidocaldarius
228959	-0.828665577	0.540211917	-1.763467491	-0.809133752	-0.012754261	G900155985	Bacteria	Bacteroidetes	Flavobacteriia	Flavobacteriales	Flavobacteriaceae	Maribacter	Maribacter ulvicola
230089	0.532287669	0.236882678	0.137178054	0.543043854	0.902022375	G001010285	Bacteria	Proteobacteria	Gammaproteobacteria	Enterobacterales	Morganellaceae	Photorhabdus	Photorhabdus temperata
231434	-0.616642794	0.694092555	-1.701689694	-0.598922206	0.501327289	G000745425	Bacteria	Proteobacteria	Alphaproteobacteria	Rhizobiales	Beijerinckiaceae	Beijerinckia	Beijerinckia mobilis
2325	-1.021376801	0.361634669	-1.648577519	-0.99704332	-0.454109494	G000763575	Bacteria	Firmicutes	Clostridia	Thermoanaerobacterales	Thermoanaerobacteraceae	Thermoanaerobacter	Thermoanaerobacter kivui
233412	0.524574765	0.199982482	0.21332018	0.516551153	0.86377225	G000007945	Bacteria	Proteobacteria	Gammaproteobacteria	Pasteurellales	Pasteurellaceae	Haemophilus	[Haemophilus] ducreyi
2340	1.375509514	0.817568722	0.158466153	1.384090945	2.728789959	G000787395	Bacteria	Proteobacteria	Gammaproteobacteria				Solemya velum gill symbiont
235279	0.199615121	1.226123865	-1.976298259	0.269722979	2.273472667	G000007905	Bacteria	Proteobacteria	Epsilonproteobacteria	Campylobacterales	Helicobacteraceae	Helicobacter	Helicobacter hepaticus
236814	-1.045251283	0.424160968	-1.784955252	-1.028189498	-0.365106376	G000737665	Bacteria	Bacteroidetes	Flavobacteriia	Flavobacteriales	Flavobacteriaceae	Chryseobacterium	Chryseobacterium formosense
237258	0.298139626	0.216553413	-0.059791494	0.302836526	0.643305044	G001747495	Bacteria	Bacteroidetes	Flavobacteriia	Flavobacteriales	Flavobacteriaceae	Cloacibacterium	Cloacibacterium normanense
237373	0.371283202	0.194431492	0.044745872	0.368376458	0.688624726	G900129275	Bacteria	Bacteroidetes	Flavobacteriia	Flavobacteriales	Flavobacteriaceae	Arenibacter	Arenibacter palladensis
237609	-0.180153075	0.323409778	-0.683799991	-0.18234103	0.333310793	G000746525	Bacteria	Proteobacteria	Gammaproteobacteria	Pseudomonadales	Pseudomonadaceae	Pseudomonas	Pseudomonas alkylphenolica
239935	1.201658359	0.310886694	0.694738064	1.20069434	1.744025897	G000723745	Bacteria	Verrucomicrobia	Verrucomicrobiae	Verrucomicrobiales	Akkermansiaceae	Akkermansia	Akkermansia muciniphila
240016	0.010835972	0.689538671	-1.240772374	0.077898549	1.006533518	G000172155	Bacteria	Verrucomicrobia	Verrucomicrobiae	Verrucomicrobiales	Verrucomicrobiaceae	Verrucomicrobium	Verrucomicrobium spinosum
240427	0.551964204	0.595012593	-0.425104389	0.580365923	1.504680476	G001702175	Bacteria	Firmicutes	Bacilli	Lactobacillales	Lactobacillaceae	Lactobacillus	Lactobacillus paracollinoides
241244	-0.937293808	0.335461921	-1.469220658	-0.959033491	-0.394473877	G001617605	Bacteria	Firmicutes	Bacilli	Bacillales	Planococcaceae	Rummeliibacillus	Rummeliibacillus stabekisii
242231	0.446194745	0.251447915	0.028232636	0.44355208	0.853142351	G000006845	Bacteria	Proteobacteria	Betaproteobacteria	Neisseriales	Neisseriaceae	Neisseria	Neisseria gonorrhoeae
243160	-0.042381107	0.188726819	-0.324946446	-0.053769359	0.250420836	G000011705	Bacteria	Proteobacteria	Betaproteobacteria	Burkholderiales	Burkholderiaceae	Burkholderia	Burkholderia mallei
243164	-0.274186903	0.776106881	-1.703807046	-0.153610802	0.774454878	G000011905	Bacteria	Chloroflexi	Dehalococcoidia	Dehalococcoidales	Dehalococcoidaceae	Dehalococcoides	Dehalococcoides mccartyi
243233	0.623850906	0.37999829	-0.010189414	0.628707788	1.268768978	G000008325	Bacteria	Proteobacteria	Gammaproteobacteria	Methylococcales	Methylococcaceae	Methylococcus	Methylococcus capsulatus
243275	0.172350668	0.123005182	-0.03414856	0.181972328	0.368773509	G000008185	Bacteria	Spirochaetes	Spirochaetia	Spirochaetales	Spirochaetaceae	Treponema	Treponema denticola
243277	0.162343987	0.209077793	-0.194569611	0.163914145	0.494062643	G000006745	Bacteria	Proteobacteria	Gammaproteobacteria	Vibrionales	Vibrionaceae	Vibrio	Vibrio cholerae
243365	0.254526926	0.304734694	-0.272382248	0.248743576	0.769115696	G000007705	Bacteria	Proteobacteria	Betaproteobacteria	Neisseriales	Chromobacteriaceae	Chromobacterium	Chromobacterium violaceum
243924	-0.680112651	0.469807724	-1.500839982	-0.651309199	0.039271014	G000759445	Bacteria	Proteobacteria	Gammaproteobacteria	Pseudomonadales	Pseudomonadaceae	Pseudomonas	Pseudomonas lutea
244328	0.215429014	0.65814415	-0.847266058	0.203657413	1.334388791	G900016865	Bacteria	Firmicutes	Clostridia				uncultured Clostridia bacterium
246167	-0.057708727	0.437621412	-0.761752415	-0.066767614	0.615151042	G001486525	Bacteria	Proteobacteria	Gammaproteobacteria	Vibrionales	Vibrionaceae	Vibrio	Vibrio crassostreae
246194	-1.174862659	0.580487061	-2.140387761	-1.172990415	-0.260122933	G000012865	Bacteria	Firmicutes	Clostridia	Thermoanaerobacterales	Thermoanaerobacteraceae	Carboxydothermus	Carboxydothermus hydrogenoformans
246195	0.241211734	1.044904741	-1.628948763	0.276458644	1.780875954	G000015345	Bacteria	Proteobacteria	Gammaproteobacteria	Cardiobacteriales	Cardiobacteriaceae	Dichelobacter	Dichelobacter nodosus
246198	0.243270216	0.338822012	-0.293461723	0.246099362	0.796944276	G000261025	Bacteria	Bacteroidetes	Bacteroidia	Bacteroidales	Prevotellaceae	Prevotella	Prevotella intermedia
246432	0.373941473	0.321191644	-0.15911635	0.376913407	0.896185879	G001432245	Bacteria	Firmicutes	Bacilli	Bacillales	Staphylococcaceae	Staphylococcus	Staphylococcus equorum
246787	0.166727719	0.159155575	-0.103386186	0.172372335	0.432873326	G001318345	Bacteria	Bacteroidetes	Bacteroidia	Bacteroidales	Bacteroidaceae	Bacteroides	Bacteroides cellulosilyticus
247633	-0.501757061	0.680091428	-1.708132379	-0.423875606	0.61295277	G000169075	Bacteria	Proteobacteria	Gammaproteobacteria	Cellvibrionales	Spongiibacteraceae		marine gamma proteobacterium HTCC2143
251747	-0.060217306	0.216719163	-0.424351775	-0.05529783	0.267627731	G001020585	Bacteria	Proteobacteria	Betaproteobacteria	Neisseriales	Chromobacteriaceae	Chromobacterium	Chromobacterium subtsugae
253	-0.771151434	0.421301055	-1.447543594	-0.765121618	-0.097893934	G001295265	Bacteria	Bacteroidetes	Flavobacteriia	Flavobacteriales	Flavobacteriaceae	Chryseobacterium	Chryseobacterium indologenes
256	-0.997827796	0.331358329	-1.541606354	-0.991074753	-0.483589238	G001549985	Bacteria	Bacteroidetes	Flavobacteriia	Flavobacteriales	Flavobacteriaceae	Myroides	Myroides odoratus
256701	0.049526717	0.452728219	-0.695000178	0.047990675	0.811390224	G001302565	Bacteria	Actinobacteria	Actinobacteria	Micrococcales	Micrococcaceae	Glutamicibacter	Glutamicibacter arilaitensis
257313	-0.129287701	0.164706797	-0.397336498	-0.132168285	0.161921252	G000195715	Bacteria	Proteobacteria	Betaproteobacteria	Burkholderiales	Alcaligenaceae	Bordetella	Bordetella pertussis
257708	0.849638139	0.560970807	-0.044084746	0.833168407	1.800819762	G001941945	Bacteria	Proteobacteria	Alphaproteobacteria	Rhodospirillales	Acetobacteraceae	Roseomonas	Roseomonas gilardii
258515	0.235931767	0.107450684	0.071862323	0.233589122	0.422001307	G900103835	Bacteria	Firmicutes	Clostridia	Clostridiales	Ruminococcaceae	Acetanaerobacterium	Acetanaerobacterium elongatum
258594	-0.190055342	0.487737971	-1.035668557	-0.186177245	0.576923828	G000195775	Bacteria	Proteobacteria	Alphaproteobacteria	Rhizobiales	Bradyrhizobiaceae	Rhodopseudomonas	Rhodopseudomonas palustris
259536	0.970419245	0.800438222	-0.372345523	0.971723612	2.298203756	G000012305	Bacteria	Proteobacteria	Gammaproteobacteria	Pseudomonadales	Moraxellaceae	Psychrobacter	Psychrobacter arcticus
260799	0.019511659	0.383327576	-0.646097736	0.064658197	0.574011701	G000008165	Bacteria	Firmicutes	Bacilli	Bacillales	Bacillaceae	Bacillus	Bacillus anthracis
261164	0.394026242	0.545924839	-0.581925552	0.413212244	1.296278448	G001606025	Bacteria	Proteobacteria	Gammaproteobacteria	Pseudomonadales	Moraxellaceae	Psychrobacter	Psychrobacter alimentarius
261292	-0.496163021	0.349586771	-1.040101508	-0.490038941	0.06068301	G000219585	Bacteria	Proteobacteria	Betaproteobacteria	Nitrosomonadales	Nitrosomonadaceae	Nitrosomonas	Nitrosomonas sp. Is79A3
262543	-0.129146863	0.369043958	-0.757220458	-0.132204129	0.458798272	G000019905	Bacteria	Firmicutes	Bacilli	Bacillales		Exiguobacterium	Exiguobacterium sibiricum
263474	0.73635014	0.334430307	0.19770068	0.734290476	1.283403033	G001439915	Bacteria	Firmicutes	Bacilli	Bacillales	Bacillaceae	Bacillus	Bacillus humi
263475	-1.560263442	0.74822247	-2.866354715	-1.514330091	-0.44217097	G001274945	Bacteria	Firmicutes	Bacilli	Bacillales	Planococcaceae	Viridibacillus	Viridibacillus arvi
264731	-0.535335953	0.321632707	-1.062341716	-0.542094846	0.010179611	G000025925	Bacteria	Bacteroidetes	Bacteroidia	Bacteroidales	Prevotellaceae	Prevotella	Prevotella ruminicola
264732	-0.941420699	0.825275674	-2.457661191	-0.856871333	0.291631083	G000013105	Bacteria	Firmicutes	Clostridia	Thermoanaerobacterales	Thermoanaerobacteraceae	Moorella	Moorella thermoacetica
265072	1.534272704	0.382304002	0.916993816	1.531131361	2.169869481	G000013705	Bacteria	Proteobacteria	Betaproteobacteria	Methylophilales	Methylophilaceae	Methylobacillus	Methylobacillus flagellatus
265729	-1.110877079	0.738396604	-2.32380344	-1.001255958	-0.092263966	G000709935	Bacteria	Firmicutes	Bacilli	Bacillales	Bacillaceae	Bacillus	Bacillus cibi
266128	-0.201009075	0.240095771	-0.570026783	-0.20031191	0.201957016	G001431525	Bacteria	Proteobacteria	Gammaproteobacteria	Xanthomonadales	Xanthomonadaceae	Stenotrophomonas	Stenotrophomonas koreensis
266264	0.29246479	0.166270371	0.042857463	0.281667651	0.560458817	G000196015	Bacteria	Proteobacteria	Betaproteobacteria	Burkholderiales	Burkholderiaceae	Cupriavidus	Cupriavidus metallidurans
266265	-0.043694362	0.182430205	-0.353639153	-0.044904743	0.265811166	G000013645	Bacteria	Proteobacteria	Betaproteobacteria	Burkholderiales	Burkholderiaceae	Paraburkholderia	Paraburkholderia xenovorans
266749	-0.16009038	0.766978377	-1.390674824	-0.117559898	1.094492667	G000812865	Bacteria	Bacteroidetes	Flavobacteriia	Flavobacteriales	Flavobacteriaceae	Chryseobacterium	Chryseobacterium jeonii
266779	-0.500084183	1.009258177	-2.142208349	-0.540726268	1.076209747	G000014245	Bacteria	Proteobacteria	Alphaproteobacteria	Rhizobiales	Phyllobacteriaceae	Chelativorans	Chelativorans sp. BNC1
266809	-0.091771127	0.325434573	-0.655687342	-0.092938998	0.429140492	G001458315	Bacteria	Proteobacteria	Alphaproteobacteria	Rhodobacterales	Rhodobacteraceae	Thalassobacter	Thalassobacter stenotrophicus
266940	-0.364976208	0.613695818	-1.380984291	-0.37720834	0.649435989	G000017305	Bacteria	Actinobacteria	Actinobacteria	Kineosporiales	Kineosporiaceae	Kineococcus	Kineococcus radiotolerans
267608	0.17253397	0.195958396	-0.131446209	0.158348408	0.496653022	G000009125	Bacteria	Proteobacteria	Betaproteobacteria	Burkholderiales	Burkholderiaceae	Ralstonia	Ralstonia solanacearum
267747	0.296333083	0.15085172	0.038856325	0.294376423	0.533164798	G000008345	Bacteria	Actinobacteria	Actinobacteria	Propionibacteriales	Propionibacteriaceae	Cutibacterium	Cutibacterium acnes
267869	-0.384051492	0.351747468	-1.021585534	-0.360088633	0.145143878	G001725075	Bacteria	Cyanobacteria		Chroococcales	Microcystaceae	Microcystis	Microcystis aeruginosa
269796	-0.684989564	0.762186555	-2.105220273	-0.530715272	0.237301778	G000013085	Bacteria	Proteobacteria	Alphaproteobacteria	Rhodospirillales	Rhodospirillaceae	Rhodospirillum	Rhodospirillum rubrum
269798	-0.397766114	0.494048573	-1.221701762	-0.394320893	0.389592431	G000014145	Bacteria	Bacteroidetes	Cytophagia	Cytophagales	Cytophagaceae	Cytophaga	Cytophaga hutchinsonii
270351	0.199925965	0.421080992	-0.50787753	0.187627383	0.873291358	G001043915	Bacteria	Proteobacteria	Alphaproteobacteria	Rhizobiales	Methylobacteriaceae	Methylobacterium	Methylobacterium aquaticum
270498	0.462478393	0.125520041	0.258525193	0.461718535	0.675931701	G000981035	Bacteria	Firmicutes	Clostridia	Clostridiales	Catabacteriaceae	Catabacter	Catabacter hongkongensis
270918	-0.482301914	0.371736463	-1.09090389	-0.468956103	0.070766667	G001431365	Bacteria	Bacteroidetes	Flavobacteriia	Flavobacteriales	Flavobacteriaceae	Salegentibacter	Salegentibacter mishustinae
271420	-1.277297789	0.56827499	-2.242947668	-1.262985194	-0.412668421	G001705225	Bacteria	Proteobacteria	Gammaproteobacteria	Pseudomonadales	Pseudomonadaceae	Pseudomonas	Pseudomonas xanthomarina
272560	-0.041810915	0.168405561	-0.317416066	-0.04223051	0.251403474	G000011545	Bacteria	Proteobacteria	Betaproteobacteria	Burkholderiales	Burkholderiaceae	Burkholderia	Burkholderia pseudomallei
272562	0.289096759	0.395907866	-0.354054568	0.280577754	0.971614085	G000008765	Bacteria	Firmicutes	Clostridia	Clostridiales	Clostridiaceae	Clostridium	Clostridium acetobutylicum
272563	0.317446564	0.086615167	0.176908552	0.320594272	0.454610265	G000009205	Bacteria	Firmicutes	Clostridia	Clostridiales	Peptostreptococcaceae	Clostridioides	Clostridioides difficile
272564	-0.087335576	0.180711205	-0.3948856	-0.07439361	0.196892688	G000021925	Bacteria	Firmicutes	Clostridia	Clostridiales	Peptococcaceae	Desulfitobacterium	Desulfitobacterium hafniense
272621	0.710341396	0.725189722	-0.409489812	0.703296235	1.932908765	G000011985	Bacteria	Firmicutes	Bacilli	Lactobacillales	Lactobacillaceae	Lactobacillus	Lactobacillus acidophilus
272623	-0.341696657	0.309735062	-0.880438166	-0.339239138	0.158496402	G000006865	Bacteria	Firmicutes	Bacilli	Lactobacillales	Streptococcaceae	Lactococcus	Lactococcus lactis
272942	0.755923272	0.425160177	0.062625352	0.754118468	1.466471419	G000021865	Bacteria	Proteobacteria	Alphaproteobacteria	Rhodobacterales	Rhodobacteraceae	Rhodobacter	Rhodobacter capsulatus
273035	0.118784741	0.340389603	-0.430336346	0.111531437	0.644207817	G001274875	Bacteria	Tenericutes	Mollicutes	Entomoplasmatales	Spiroplasmataceae	Spiroplasma	Spiroplasma kunkelii
273068	-0.028307783	0.637476211	-1.081055836	0.03153385	0.95441948	G000007085	Bacteria	Firmicutes	Clostridia	Thermoanaerobacterales	Thermoanaerobacteraceae	Caldanaerobacter	Caldanaerobacter subterraneus
273121	-0.145989708	0.856697331	-1.653867775	-0.138482466	1.214684606	G000196135	Bacteria	Proteobacteria	Epsilonproteobacteria	Campylobacterales	Helicobacteraceae	Wolinella	Wolinella succinogenes
273526	0.734217992	0.21713067	0.36198586	0.728076791	1.091709253	G000513215	Bacteria	Proteobacteria	Gammaproteobacteria	Enterobacterales	Yersiniaceae	Serratia	Serratia marcescens
273678	0.527648907	0.523640806	-0.331205971	0.522823664	1.371522836	G000956475	Bacteria	Actinobacteria	Actinobacteria	Micrococcales	Microbacteriaceae	Microbacterium	Microbacterium hydrocarbonoxydans
2741	-0.238249611	0.352211297	-0.869178556	-0.227496047	0.288388557	G900101835	Bacteria	Firmicutes	Clostridia	Clostridiales	Peptococcaceae	Peptococcus	Peptococcus niger
2754	0.142593305	0.35248817	-0.427868238	0.145080596	0.695878224	G000712295	Bacteria	Synergistetes	Synergistia	Synergistales	Synergistaceae	Synergistes	Synergistes jonesii
278197	0.582530439	0.436248244	-0.079176782	0.578969309	1.339225912	G000014505	Bacteria	Firmicutes	Bacilli	Lactobacillales	Lactobacillaceae	Pediococcus	Pediococcus pentosaceus
278961	-0.517562195	0.974269002	-2.270414607	-0.365434386	0.702699283	G000800015	Bacteria	Acidobacteria	Acidobacteriia	Acidobacteriales	Acidobacteriaceae	Terriglobus	Terriglobus sp. TAA 43
279010	-0.376361566	0.654072936	-1.553601199	-0.36515232	0.628414376	G000011645	Bacteria	Firmicutes	Bacilli	Bacillales	Bacillaceae	Bacillus	Bacillus licheniformis
279113	-0.200718998	0.215327495	-0.539615465	-0.207352751	0.154393447	G001584185	Bacteria	Proteobacteria	Betaproteobacteria	Burkholderiales	Oxalobacteraceae	Collimonas	Collimonas pratensis
279238	1.162852608	0.663118999	0.187657172	1.162581256	2.188387321	G000013325	Bacteria	Proteobacteria	Alphaproteobacteria	Sphingomonadales	Sphingomonadaceae	Novosphingobium	Novosphingobium aromaticivorans
279360	-0.559315173	0.663776958	-1.615491839	-0.474765343	0.363318744	G001593005	Bacteria	Bacteroidetes	Cytophagia	Cytophagales	Flammeovirgaceae	Roseivirga	Roseivirga ehrenbergii
279714	0.279171311	0.245405446	-0.117834801	0.276750774	0.707987925	G000174355	Bacteria	Proteobacteria	Betaproteobacteria	Neisseriales	Chromobacteriaceae	Pseudogulbenkiania	Pseudogulbenkiania ferrooxidans
279808	0.436914426	0.125473465	0.210196765	0.436825894	0.64358534	G000009865	Bacteria	Firmicutes	Bacilli	Bacillales	Staphylococcaceae	Staphylococcus	Staphylococcus haemolyticus
28031	-0.086932401	0.376532983	-0.724686035	-0.093025714	0.529722126	G000724775	Bacteria	Firmicutes	Bacilli	Bacillales	Bacillaceae	Lysinibacillus	Lysinibacillus fusiformis
28038	0.004833731	0.347431777	-0.585766739	0.007362853	0.637511494	G001663835	Bacteria	Firmicutes	Bacilli	Lactobacillales	Lactobacillaceae	Lactobacillus	Lactobacillus curvatus
28091	0.570186744	0.297326192	0.084297533	0.568768165	1.022272841	G900086555	Bacteria	Proteobacteria	Betaproteobacteria	Neisseriales	Neisseriaceae	Neisseria	Neisseria weaveri
28092	-0.189548304	0.176645278	-0.485518018	-0.18340996	0.094453447	G000970345	Bacteria	Proteobacteria	Betaproteobacteria	Burkholderiales	Burkholderiaceae	Paraburkholderia	Paraburkholderia andropogonis
28095	-0.129507947	0.17505422	-0.41333609	-0.129329873	0.147070445	G000959725	Bacteria	Proteobacteria	Betaproteobacteria	Burkholderiales	Burkholderiaceae	Burkholderia	Burkholderia gladioli
28116	0.402079567	0.180474226	0.099211208	0.404295195	0.69815735	G001314995	Bacteria	Bacteroidetes	Bacteroidia	Bacteroidales	Bacteroidaceae	Bacteroides	Bacteroides ovatus
281309	-0.27113956	0.392347677	-0.978562348	-0.22320721	0.32149944	G000008505	Bacteria	Firmicutes	Bacilli	Bacillales	Bacillaceae	Bacillus	Bacillus thuringiensis
28141	0.853155219	0.241272306	0.494099689	0.848612395	1.264646748	G000982825	Bacteria	Proteobacteria	Gammaproteobacteria	Enterobacterales	Enterobacteriaceae	Cronobacter	Cronobacter sakazakii
281456	-0.06131398	0.303285451	-0.561139484	-0.064843794	0.416887058	G001263415	Bacteria	Firmicutes	Clostridia	Clostridiales	Peptococcaceae	Thermincola	Thermincola ferriacetica
281689	-0.817834777	1.493523701	-3.469372804	-0.730217667	1.542841097	G000167355	Bacteria	Proteobacteria	Deltaproteobacteria	Desulfuromonadales	Desulfuromonadaceae	Desulfuromonas	Desulfuromonas acetoxidans
28173	0.441580609	0.2342358	0.033930861	0.439269512	0.831232198	G000801275	Bacteria	Proteobacteria	Gammaproteobacteria	Vibrionales	Vibrionaceae	Vibrio	Vibrio nigripulchritudo
28264	0.842787266	0.550951495	-0.056223852	0.864661081	1.734070895	G001055535	Bacteria	Actinobacteria	Actinobacteria	Actinomycetales	Actinomycetaceae	Arcanobacterium	Arcanobacterium haemolyticum
283166	-1.358579556	0.903894435	-3.037366131	-1.179589176	-0.2023859	G000046705	Bacteria	Proteobacteria	Alphaproteobacteria	Rhizobiales	Bartonellaceae	Bartonella	Bartonella henselae
283942	-0.46594929	0.278960408	-0.914795648	-0.461308559	-0.033213529	G000008465	Bacteria	Proteobacteria	Gammaproteobacteria	Alteromonadales	Idiomarinaceae	Idiomarina	Idiomarina loihiensis
284502	0.330311072	0.214675441	-0.0417079	0.347170756	0.68096321	G000521175	Bacteria	Cyanobacteria		Nostocales	Aphanizomenonaceae	Aphanizomenon	Aphanizomenon flos-aquae
284581	-1.154173146	0.476386245	-1.941100082	-1.172771789	-0.434499091	G001274935	Bacteria	Firmicutes	Bacilli	Bacillales	Bacillaceae	Bacillus	Bacillus koreensis
288705	0.158665652	0.430515845	-0.544831227	0.163336172	0.819467033	G000018885	Bacteria	Actinobacteria	Actinobacteria	Micrococcales	Micrococcaceae	Renibacterium	Renibacterium salmoninarum
290052	0.194071522	0.099599291	0.020080644	0.192946822	0.372225585	G001461035	Bacteria	Firmicutes	Clostridia	Clostridiales	Ruminococcaceae	Acetivibrio	Acetivibrio ethanolgignens
290055	0.526171587	0.138741774	0.301016015	0.532523785	0.753338154	G001028025	Bacteria	Firmicutes	Clostridia	Clostridiales	Lachnospiraceae	Lachnoclostridium	[Eubacterium] fissicatena
290340	0.651302499	0.370255801	0.103979298	0.641650506	1.304966877	G000014925	Bacteria	Actinobacteria	Actinobacteria	Micrococcales	Micrococcaceae	Paenarthrobacter	Paenarthrobacter aurescens
290399	0.079042148	0.450527286	-0.65796921	0.081847486	0.777035908	G000196235	Bacteria	Actinobacteria	Actinobacteria	Micrococcales	Micrococcaceae	Arthrobacter	Arthrobacter sp. FB24
291331	-0.880068258	0.68457049	-2.048307724	-0.836285965	0.215102347	G000007385	Bacteria	Proteobacteria	Gammaproteobacteria	Xanthomonadales	Xanthomonadaceae	Xanthomonas	Xanthomonas oryzae
292222	-0.519018262	0.481120195	-1.367894888	-0.504434347	0.228415976	G001441535	Bacteria	Proteobacteria	Alphaproteobacteria	Sphingomonadales	Erythrobacteraceae	Altererythrobacter	Altererythrobacter troitsensis
292415	-0.214239331	0.246813147	-0.60811434	-0.21853657	0.176370888	G000012745	Bacteria	Proteobacteria	Betaproteobacteria	Hydrogenophilales	Hydrogenophilaceae	Thiobacillus	Thiobacillus denitrificans
292800	0.172926849	0.170585316	-0.100460026	0.172665503	0.434822421	G001688625	Bacteria	Firmicutes	Clostridia	Clostridiales		Flavonifractor	Flavonifractor plautii
292913	0.221487021	0.495468703	-0.557340202	0.226119091	1.00905868	G001278035	Bacteria	Proteobacteria	Alphaproteobacteria	Sphingomonadales	Sphingomonadaceae	Sphingopyxis	Sphingopyxis sp. 113P3
29303	0.6778149	0.176178167	0.407747404	0.676077982	0.96921169	G001070095	Bacteria	Actinobacteria	Actinobacteria	Streptomycetales	Streptomycetaceae	Streptomyces	Streptomyces cattleya
29332	-0.835667099	0.399788925	-1.521419886	-0.815060177	-0.240121019	G001643245	Bacteria	Firmicutes	Bacilli	Bacillales	Planococcaceae		[Bacillus] aminovorans
29343	0.454939413	0.194129194	0.093352226	0.46557016	0.758332161	G000953215	Bacteria	Firmicutes	Clostridia	Clostridiales	Ruminococcaceae	Ruminiclostridium	[Clostridium] cellulosi
29354	0.301583661	0.09333202	0.148875089	0.30469984	0.452511237	G000732605	Bacteria	Firmicutes	Clostridia	Clostridiales	Lachnospiraceae	Lachnoclostridium	[Clostridium] celerecrescens
29364	-0.084879656	0.200445763	-0.442523312	-0.084118492	0.221829974	G900111595	Bacteria	Firmicutes	Clostridia	Clostridiales	Lachnospiraceae	Lachnoclostridium	[Clostridium] polysaccharolyticum
29379	0.26452809	0.58870306	-0.600190256	0.240955309	1.198731286	G001500315	Bacteria	Firmicutes	Bacilli	Bacillales	Staphylococcaceae	Staphylococcus	Staphylococcus auricularis
293826	0.648808666	0.228955702	0.288224628	0.644246087	1.009028008	G000016985	Bacteria	Firmicutes	Clostridia	Clostridiales	Clostridiaceae	Alkaliphilus	Alkaliphilus metalliredigens
29385	0.797206938	0.528026334	0.032685038	0.771829168	1.6434911	G001074355	Bacteria	Firmicutes	Bacilli	Bacillales	Staphylococcaceae	Staphylococcus	Staphylococcus saprophyticus
29388	0.430242505	0.131800358	0.2369612	0.42842441	0.652321888	G001471555	Bacteria	Firmicutes	Bacilli	Bacillales	Staphylococcaceae	Staphylococcus	Staphylococcus capitis
294	0.484585792	0.266138317	0.054981714	0.494599784	0.917828572	G001708485	Bacteria	Proteobacteria	Gammaproteobacteria	Pseudomonadales	Pseudomonadaceae	Pseudomonas	Pseudomonas fluorescens
29430	0.244602279	0.410636423	-0.383407889	0.245675685	0.894060023	G001575095	Bacteria	Proteobacteria	Gammaproteobacteria	Pseudomonadales	Moraxellaceae	Acinetobacter	Acinetobacter haemolyticus
29433	0.123383617	0.594216892	-0.876068948	0.107659082	1.156298302	G001636015	Bacteria	Proteobacteria	Gammaproteobacteria	Pseudomonadales	Moraxellaceae	Moraxella	Moraxella ovis
29466	0.108944152	0.237074225	-0.255486188	0.115537673	0.487836411	G001553335	Bacteria	Firmicutes	Negativicutes	Veillonellales	Veillonellaceae	Veillonella	Veillonella parvula
29483	0.570079879	0.247195288	0.171589594	0.563256962	0.978206795	G001122605	Bacteria	Proteobacteria	Gammaproteobacteria	Enterobacterales	Yersiniaceae	Yersinia	Yersinia aldovae
29486	0.421563814	0.211142884	0.092780851	0.42606242	0.779600841	G000964565	Bacteria	Proteobacteria	Gammaproteobacteria	Enterobacterales	Yersiniaceae	Yersinia	Yersinia ruckeri
29489	0.311494048	0.369559225	-0.347759902	0.307570048	0.944110057	G000820205	Bacteria	Proteobacteria	Gammaproteobacteria	Aeromonadales	Aeromonadaceae	Aeromonas	Aeromonas enteropelogenes
29519	-0.241215911	0.432042654	-0.921465546	-0.211660259	0.418753799	G000714705	Bacteria	Spirochaetes	Spirochaetia	Spirochaetales	Borreliaceae	Borreliella	Borreliella garinii
295405	0.385020715	0.136926475	0.177772917	0.382900301	0.612280479	G000009925	Bacteria	Bacteroidetes	Bacteroidia	Bacteroidales	Bacteroidaceae	Bacteroides	Bacteroides fragilis
29546	0.10781982	0.240334728	-0.270335543	0.101747377	0.504232201	G001975945	Bacteria	Proteobacteria	Deltaproteobacteria	Desulfovibrionales	Desulfovibrionaceae	Lawsonia	Lawsonia intracellularis
296	-0.491061763	0.488825811	-1.379761359	-0.477518796	0.275114847	G001543265	Bacteria	Proteobacteria	Gammaproteobacteria	Pseudomonadales	Pseudomonadaceae	Pseudomonas	Pseudomonas fragi
296218	-0.382784335	0.460163704	-1.21820515	-0.357675299	0.341902302	G001592935	Bacteria	Bacteroidetes	Cytophagia	Cytophagales	Flammeovirgaceae	Roseivirga	Roseivirga echinicomitans
296591	0.056610377	0.321146867	-0.456860022	0.067000457	0.559156113	G000013865	Bacteria	Proteobacteria	Betaproteobacteria	Burkholderiales	Comamonadaceae	Polaromonas	Polaromonas sp. JS666
297352	-0.641621661	0.270134364	-1.072857178	-0.630326991	-0.188862411	G000981525	Bacteria	Firmicutes	Bacilli	Lactobacillales	Streptococcaceae	Lactococcus	Lactococcus piscium
298386	0.261607602	0.217257534	-0.134126832	0.266777356	0.616038547	G000196255	Bacteria	Proteobacteria	Gammaproteobacteria	Vibrionales	Vibrionaceae	Photobacterium	Photobacterium profundum
300019	-0.012293212	0.453602985	-0.72768424	-0.017592438	0.746201618	G001887285	Bacteria	Actinobacteria	Actinobacteria	Micrococcales	Microbacteriaceae	Microbacterium	Microbacterium paludicola
300267	0.540262777	0.25647844	0.125420007	0.560135879	0.937768702	G000012005	Bacteria	Proteobacteria	Gammaproteobacteria	Enterobacterales	Enterobacteriaceae	Shigella	Shigella dysenteriae
301302	0.095085034	0.17195649	-0.178093387	0.099310394	0.351501001	G001405615	Bacteria	Firmicutes	Clostridia	Clostridiales	Lachnospiraceae	Roseburia	Roseburia faecis
303	-0.538102188	0.481870119	-1.336680865	-0.512343257	0.14351716	G001644955	Bacteria	Proteobacteria	Gammaproteobacteria	Pseudomonadales	Pseudomonadaceae	Pseudomonas	Pseudomonas putida
303541	-0.360795167	0.763377476	-1.630284543	-0.351607192	0.883986737	G000970735	Bacteria	Firmicutes	Bacilli	Lactobacillales	Lactobacillaceae	Lactobacillus	Lactobacillus apis
303682	0.293752356	0.303258664	-0.179454808	0.302575917	0.793052185	G000310145	Bacteria	Proteobacteria	Betaproteobacteria	Rhodocyclales	Rhodocyclaceae	Thauera	Thauera sp. 28
304207	0.846815424	0.36349628	0.233278263	0.849683369	1.450485451	G001636165	Bacteria	Firmicutes	Bacilli	Lactobacillales	Lactobacillaceae	Lactobacillus	Lactobacillus harbinensis
304766	-0.70989365	0.371291105	-1.361721559	-0.690852286	-0.133131563	G000309315	Bacteria	Firmicutes	Tissierellia			Sedimentibacter	Sedimentibacter sp. B4
306263	1.023320781	0.534215221	0.140333921	1.059125444	1.98464944	G000019205	Bacteria	Proteobacteria	Epsilonproteobacteria	Campylobacterales	Campylobacteraceae	Campylobacter	Campylobacter lari
306537	0.070233912	0.292419552	-0.414626961	0.077437949	0.57623159	G000006605	Bacteria	Actinobacteria	Actinobacteria	Corynebacteriales	Corynebacteriaceae	Corynebacterium	Corynebacterium jeikeium
307480	0.056125576	0.434517831	-0.670297833	0.039779471	0.76970721	G000737765	Bacteria	Bacteroidetes	Flavobacteriia	Flavobacteriales	Flavobacteriaceae	Chryseobacterium	Chryseobacterium vrystaatense
307486	-0.291816409	0.162642621	-0.552471941	-0.290993694	-0.044174794	G000807215	Bacteria	Proteobacteria	Betaproteobacteria	Burkholderiales		Tepidimonas	Tepidimonas taiwanensis
307643	0.120768652	0.257732716	-0.276682858	0.134912898	0.542215585	G001909285	Bacteria	Firmicutes	Bacilli	Bacillales		Exiguobacterium	Exiguobacterium profundum
312153	0.178195035	0.217584452	-0.169818339	0.166485104	0.541754452	G000016345	Bacteria	Proteobacteria	Betaproteobacteria	Burkholderiales	Burkholderiaceae	Polynucleobacter	Polynucleobacter asymbioticus
312309	0.245909664	0.234223534	-0.131063277	0.249645436	0.621608922	G000011805	Bacteria	Proteobacteria	Gammaproteobacteria	Vibrionales	Vibrionaceae	Aliivibrio	Aliivibrio fischeri
312540	-0.002621095	0.351104243	-0.548524425	-0.002570893	0.605205473	G001402935	Archaea	Euryarchaeota	Thermoplasmata	Thermoplasmatales	Ferroplasmaceae	Acidiplasma	Acidiplasma cupricumulans
313594	-0.205321661	0.329262775	-0.72981049	-0.206577467	0.372014891	G000153225	Bacteria	Bacteroidetes	Flavobacteriia	Flavobacteriales	Flavobacteriaceae	Polaribacter	Polaribacter irgensii
313595	-0.781326933	0.351266545	-1.393867363	-0.762178156	-0.247121641	G000153485	Bacteria	Bacteroidetes	Flavobacteriia	Flavobacteriales	Flavobacteriaceae	Psychroflexus	Psychroflexus torquis
313596	-0.553819118	0.686229779	-1.789844025	-0.47024525	0.389613317	G000024125	Bacteria	Bacteroidetes	Flavobacteriia	Flavobacteriales	Flavobacteriaceae	Robiginitalea	Robiginitalea biformata
313603	-0.543365923	0.331436249	-1.063768637	-0.546394777	-0.029834005	G000153165	Bacteria	Bacteroidetes	Flavobacteriia	Flavobacteriales	Flavobacteriaceae	Maribacter	Maribacter sp. HTCC2170
314225	-0.479774566	0.598313837	-1.514143579	-0.457976656	0.375238937	G000013005	Bacteria	Proteobacteria	Alphaproteobacteria	Sphingomonadales	Erythrobacteraceae	Erythrobacter	Erythrobacter litoralis
314254	-0.025183988	0.304058354	-0.530461105	-0.018776141	0.456278185	G000152745	Bacteria	Proteobacteria	Alphaproteobacteria	Rhodobacterales	Hyphomonadaceae	Oceanicaulis	Oceanicaulis sp. HTCC2633
314275	2.165432881	1.162249791	0.275375744	2.178151592	4.026134131	G001562295	Bacteria	Proteobacteria	Gammaproteobacteria	Alteromonadales	Alteromonadaceae	Alteromonas	Alteromonas mediterranea
314276	-0.46559633	0.347000504	-1.043792853	-0.459046862	0.094548715	G000152885	Bacteria	Proteobacteria	Gammaproteobacteria	Alteromonadales	Idiomarinaceae	Idiomarina	Idiomarina baltica
314282	-0.148584359	0.45823391	-0.911490787	-0.137293307	0.556812925	G000153405	Bacteria	Proteobacteria	Gammaproteobacteria	Alteromonadales	Psychromonadaceae	Psychromonas	Psychromonas sp. CNPT3
314285	0.372943921	0.955178225	-1.425943059	0.475284587	1.795263711	G000153125	Bacteria	Proteobacteria	Gammaproteobacteria	Cellvibrionales	Halieaceae	Congregibacter	Congregibacter litoralis
314287	-0.195402586	0.694917374	-1.31012481	-0.174270858	0.890700875	G000153445	Bacteria	Proteobacteria	Gammaproteobacteria	Cellvibrionales	Porticoccaceae		gamma proteobacterium HTCC2207
314315	0.970575757	0.286128911	0.526181483	0.969233556	1.446388288	G000026065	Bacteria	Firmicutes	Bacilli	Lactobacillales	Lactobacillaceae	Lactobacillus	Lactobacillus sakei
314608	-0.855376487	0.73231862	-2.106135045	-0.801274408	0.206166831	G000172075	Bacteria	Proteobacteria	Gammaproteobacteria	Alteromonadales	Shewanellaceae	Shewanella	Shewanella benthica
314722	-0.73576846	0.637714037	-1.847557331	-0.678003121	0.174503298	G000972865	Bacteria	Proteobacteria	Gammaproteobacteria	Xanthomonadales	Xanthomonadaceae	Pseudoxanthomonas	Pseudoxanthomonas suwonensis
315358	-0.345313797	0.265456574	-0.751791358	-0.354609036	0.105231399	G001029265	Bacteria	Tenericutes	Mollicutes	Entomoplasmatales	Spiroplasmataceae	Spiroplasma	Spiroplasma eriocheiris
315749	-0.235748842	0.340497381	-0.781708912	-0.243919098	0.315717928	G000017425	Bacteria	Firmicutes	Bacilli	Bacillales	Bacillaceae	Bacillus	Bacillus cytotoxicus
316	1.788691154	0.33825318	1.271429965	1.775699052	2.369117332	G000219605	Bacteria	Proteobacteria	Gammaproteobacteria	Pseudomonadales	Pseudomonadaceae	Pseudomonas	Pseudomonas stutzeri
316055	-0.552480298	0.504171176	-1.397703254	-0.51587775	0.181390832	G000014825	Bacteria	Proteobacteria	Alphaproteobacteria	Rhizobiales	Bradyrhizobiaceae	Rhodopseudomonas	Rhodopseudomonas palustris
316056	-0.694300591	0.457216594	-1.47237621	-0.670047015	0.047666564	G000013745	Bacteria	Proteobacteria	Alphaproteobacteria	Rhizobiales	Bradyrhizobiaceae	Rhodopseudomonas	Rhodopseudomonas palustris
316275	0.703261264	0.365722146	0.099819395	0.699773328	1.319016768	G000196495	Bacteria	Proteobacteria	Gammaproteobacteria	Vibrionales	Vibrionaceae	Aliivibrio	Aliivibrio salmonicida
317018	0.081578769	0.689737847	-0.938649027	0.049549281	1.238253697	G001483765	Bacteria	Actinobacteria	Actinobacteria	Micrococcales	Micrococcaceae	Nesterenkonia	Nesterenkonia jeotgali
317655	0.666210068	0.612102644	-0.373866367	0.674805306	1.629139499	G000013985	Bacteria	Proteobacteria	Alphaproteobacteria	Sphingomonadales	Sphingomonadaceae	Sphingopyxis	Sphingopyxis alaskensis
318161	-0.0557649	0.301201421	-0.558161166	-0.047830966	0.405383639	G000013765	Bacteria	Proteobacteria	Gammaproteobacteria	Alteromonadales	Shewanellaceae	Shewanella	Shewanella denitrificans
318167	1.10579769	0.375926912	0.475822627	1.098127739	1.709468162	G000014705	Bacteria	Proteobacteria	Gammaproteobacteria	Alteromonadales	Shewanellaceae	Shewanella	Shewanella frigidimarina
318456	0.132398622	0.545816055	-0.738904191	0.10122208	1.077578498	G000950095	Bacteria	Proteobacteria	Gammaproteobacteria	Vibrionales	Vibrionaceae	Photobacterium	Photobacterium kishitanii
318464	0.258795884	0.125870273	0.055759852	0.259253359	0.476258529	G000732635	Bacteria	Firmicutes	Clostridia	Clostridiales	Clostridiaceae	Clostridium	Clostridium sulfidigenes
319236	0.114008223	0.623064804	-0.937864472	0.108101677	1.18085003	G000755305	Bacteria	Bacteroidetes	Flavobacteriia	Flavobacteriales	Flavobacteriaceae	Nonlabens	Nonlabens sediminis
31964	0.350126189	0.539484062	-0.509867252	0.378003239	1.2268582	G000069225	Bacteria	Actinobacteria	Actinobacteria	Micrococcales	Microbacteriaceae	Clavibacter	Clavibacter michiganensis
319652	-0.498734417	0.701973584	-1.790175687	-0.416751703	0.572107872	G001438655	Bacteria	Firmicutes	Bacilli	Lactobacillales	Lactobacillaceae	Pediococcus	Pediococcus cellicola
319653	-0.852505657	0.702106298	-1.991970024	-0.890455658	0.34721046	G001437405	Bacteria	Firmicutes	Bacilli	Lactobacillales	Lactobacillaceae	Pediococcus	Pediococcus ethanolidurans
319938	-0.335467126	1.031737403	-2.038637889	-0.33281284	1.146309673	G001305575	Bacteria	Proteobacteria	Gammaproteobacteria	Thiotrichales	Thiotrichaceae	Beggiatoa	Beggiatoa leptomitiformis
319939	0.593488821	0.320230556	0.102577847	0.594664702	1.133412023	G900111835	Bacteria	Proteobacteria	Gammaproteobacteria	Pseudomonadales	Pseudomonadaceae	Pseudomonas	Pseudomonas otitidis
320497	-0.598430502	0.517326336	-1.420304255	-0.545696001	0.251899278	G002005465	Bacteria	Proteobacteria	Alphaproteobacteria	Rhodospirillales	Acetobacteraceae	Neoasaia	Neoasaia chiangmaiensis
320778	0.515184111	0.364041511	-0.076556283	0.516602566	1.089555998	G001029455	Bacteria	Proteobacteria	Gammaproteobacteria	Vibrionales	Vibrionaceae	Photobacterium	Photobacterium ganghwense
320787	-0.476906889	0.463196607	-1.251087425	-0.458206657	0.198683309	G001050135	Bacteria	Bacteroidetes	Cytophagia	Cytophagales	Cyclobacteriaceae	Cyclobacterium	Cyclobacterium amurskyense
320912	-0.915960121	0.459447478	-1.682040535	-0.897587023	-0.203702237	G900105545	Bacteria	Bacteroidetes	Flavobacteriia	Flavobacteriales	Flavobacteriaceae	Maribacter	Maribacter dokdonensis
321763	0.136574281	0.503048782	-0.664074007	0.116289845	0.901964624	G900103135	Bacteria	Firmicutes	Clostridia	Halanaerobiales	Halanaerobiaceae	Halarsenatibacter	Halarsenatibacter silvermanii
321967	-1.237807494	0.496159599	-2.087754127	-1.239041808	-0.42950875	G000014525	Bacteria	Firmicutes	Bacilli	Lactobacillales	Lactobacillaceae	Lactobacillus	Lactobacillus paracasei
322095	0.069021869	0.133994741	-0.130645716	0.063188133	0.27989192	G001553215	Bacteria	Bacteroidetes	Bacteroidia	Bacteroidales	Porphyromonadaceae	Porphyromonas	Porphyromonas somerae
322505	0.179898081	0.101754969	0.002993703	0.181609306	0.341246068	G900108995	Bacteria	Firmicutes	Bacilli	Lactobacillales	Lactobacillaceae	Sharpea	Sharpea azabuensis
322710	-0.238067793	0.502505547	-1.113404781	-0.234302066	0.581899229	G000021045	Bacteria	Proteobacteria	Gammaproteobacteria	Pseudomonadales	Pseudomonadaceae	Azotobacter	Azotobacter vinelandii
323098	-2.121720879	1.477673224	-5.032685508	-1.848846239	-0.205642919	G000012725	Bacteria	Proteobacteria	Alphaproteobacteria	Rhizobiales	Bradyrhizobiaceae	Nitrobacter	Nitrobacter winogradskyi
323261	0.472950166	0.56366818	-0.409979285	0.471346147	1.439420481	G000012805	Bacteria	Proteobacteria	Gammaproteobacteria	Chromatiales	Chromatiaceae	Nitrosococcus	Nitrosococcus oceani
323848	0.271581071	0.243972643	-0.138196026	0.271850715	0.692822374	G000196355	Bacteria	Proteobacteria	Betaproteobacteria	Nitrosomonadales	Nitrosomonadaceae	Nitrosospira	Nitrosospira multiformis
323850	0.243898294	0.220601439	-0.101613552	0.243786377	0.629393813	G000016065	Bacteria	Proteobacteria	Gammaproteobacteria	Alteromonadales	Shewanellaceae	Shewanella	Shewanella loihica
324057	0.371823805	0.300982793	-0.133800603	0.375769582	0.854252465	G000023585	Bacteria	Firmicutes	Bacilli	Bacillales	Paenibacillaceae	Paenibacillus	Paenibacillus sp. JDR-2
324831	1.296501153	0.521446934	0.484103893	1.277290436	2.195291025	G000014425	Bacteria	Firmicutes	Bacilli	Lactobacillales	Lactobacillaceae	Lactobacillus	Lactobacillus gasseri
326297	0.244043612	0.665502293	-0.790686922	0.245425483	1.225025617	G000015245	Bacteria	Proteobacteria	Gammaproteobacteria	Alteromonadales	Shewanellaceae	Shewanella	Shewanella amazonensis
326425	0.120045295	0.216467421	-0.232745212	0.124329489	0.453544786	G000422165	Bacteria	Firmicutes	Bacilli	Lactobacillales	Lactobacillaceae	Lactobacillus	Lactobacillus helveticus
327277	0.513858232	0.275298657	0.044526569	0.489567067	0.976364023	G000738005	Bacteria	Actinobacteria	Actinobacteria	Bifidobacteriales	Bifidobacteriaceae	Bifidobacterium	Bifidobacterium crudilactis
33007	0.77584442	0.488783948	-0.055500002	0.7737523	1.624553462	G001546135	Bacteria	Actinobacteria	Actinobacteria	Actinomycetales	Actinomycetaceae	Actinomyces	Actinomyces neuii
33033	1.108867769	0.258375205	0.69021161	1.105168678	1.555872396	G000800295	Bacteria	Firmicutes	Tissierellia	Tissierellales	Peptoniphilaceae	Parvimonas	Parvimonas micra
33050	0.073851211	0.532624836	-0.716832353	0.045490874	0.981006543	G001314325	Bacteria	Proteobacteria	Alphaproteobacteria	Sphingomonadales	Sphingomonadaceae	Sphingopyxis	Sphingopyxis macrogoltabida
331679	0.608336643	0.631631367	-0.4164277	0.614647635	1.617025742	G001437075	Bacteria	Firmicutes	Bacilli	Lactobacillales	Lactobacillaceae	Pediococcus	Pediococcus stilesii
332186	1.127707459	0.330999205	0.617732853	1.117206317	1.678282294	G000712635	Bacteria	Proteobacteria	Gammaproteobacteria	Alteromonadales	Shewanellaceae	Shewanella	Shewanella xiamenensis
332977	-0.120079396	0.541355999	-0.961226535	-0.102388161	0.671579844	G900109365	Bacteria	Bacteroidetes	Sphingobacteriia	Sphingobacteriales	Sphingobacteriaceae	Parapedobacter	Parapedobacter koreensis
332999	0.315953549	0.210218534	-0.040311258	0.318735356	0.637070254	G900111825	Bacteria	Bacteroidetes	Sphingobacteriia	Sphingobacteriales	Sphingobacteriaceae	Pedobacter	Pedobacter suwonensis
333140	0.433639278	0.316539253	-0.087749114	0.446344743	0.962236843	G001592965	Bacteria	Bacteroidetes	Cytophagia	Cytophagales	Flammeovirgaceae	Roseivirga	Roseivirga spongicola
333849	0.262671399	0.104534211	0.102138459	0.270803953	0.434864255	G000174395	Bacteria	Firmicutes	Bacilli	Lactobacillales	Enterococcaceae	Enterococcus	Enterococcus faecium
334390	0.328224829	0.462046442	-0.431962533	0.325901372	1.119800225	G000010145	Bacteria	Firmicutes	Bacilli	Lactobacillales	Lactobacillaceae	Lactobacillus	Lactobacillus fermentum
334413	0.735763128	0.283892808	0.265650356	0.749318017	1.182642058	G000010185	Bacteria	Firmicutes	Tissierellia	Tissierellales	Peptoniphilaceae	Finegoldia	Finegoldia magna
334735	-0.108714419	0.366309601	-0.737415123	-0.089410178	0.443710401	G000826145	Bacteria	Firmicutes	Bacilli	Bacillales	Planococcaceae	Sporosarcina	Sporosarcina koreensis
335283	0.507746541	0.466586137	-0.25977593	0.510397011	1.315724942	G000014765	Bacteria	Proteobacteria	Betaproteobacteria	Nitrosomonadales	Nitrosomonadaceae	Nitrosomonas	Nitrosomonas eutropha
335541	-0.304437095	0.653074479	-1.392301196	-0.324907017	0.704232742	G000014725	Bacteria	Firmicutes	Clostridia	Clostridiales	Syntrophomonadaceae	Syntrophomonas	Syntrophomonas wolfei
335543	-0.696282189	0.826375622	-2.030276951	-0.701941944	0.53901272	G000014965	Bacteria	Proteobacteria	Deltaproteobacteria	Syntrophobacterales	Syntrophobacteraceae	Syntrophobacter	Syntrophobacter fumaroxidans
336566	-0.747817009	0.585748391	-1.761635573	-0.714254263	0.19234836	G001431485	Bacteria	Proteobacteria	Gammaproteobacteria	Xanthomonadales	Xanthomonadaceae	Stenotrophomonas	Stenotrophomonas ginsengisoli
336831	-0.532900471	0.466832248	-1.381632116	-0.484413781	0.142936723	G000987775	Bacteria	Proteobacteria	Gammaproteobacteria	Chromatiales	Chromatiaceae	Arsukibacterium	Arsukibacterium ikkense
337097	-0.807696478	0.524031816	-1.676740452	-0.761125866	-0.076692131	G001730235	Bacteria	Firmicutes	Bacilli	Bacillales	Bacillaceae	Vulcanibacillus	Vulcanibacillus modesticaldus
338187	0.247984301	0.252067407	-0.186192208	0.254237152	0.635412347	G000017705	Bacteria	Proteobacteria	Gammaproteobacteria	Vibrionales	Vibrionaceae	Vibrio	Vibrio campbellii
338188	0.126319359	0.209931444	-0.219089908	0.133764185	0.454891403	G001915495	Bacteria	Bacteroidetes	Bacteroidia	Bacteroidales	Bacteroidaceae	Bacteroides	Bacteroides finegoldii
338966	1.230115738	0.788442782	0.065642943	1.174737518	2.573622004	G000015045	Bacteria	Proteobacteria	Deltaproteobacteria	Desulfuromonadales	Desulfuromonadaceae	Pelobacter	Pelobacter propionicus
338969	0.013537483	0.289273701	-0.459490618	0.014022936	0.518124058	G000013605	Bacteria	Proteobacteria	Betaproteobacteria	Burkholderiales	Comamonadaceae	Rhodoferax	Rhodoferax ferrireducens
33935	0.42902326	0.301501375	-0.102893075	0.445581103	0.910665448	G001281525	Bacteria	Firmicutes	Bacilli	Bacillales	Bacillaceae	Lysinibacillus	Lysinibacillus macroides
33941	-0.986061903	0.456741357	-1.763092278	-0.983323532	-0.235605718	G001610955	Bacteria	Firmicutes	Bacilli	Bacillales	Bacillaceae	Geobacillus	Geobacillus thermoleovorans
33966	0.053728175	0.443308224	-0.72530555	0.076994544	0.737982917	G001047695	Bacteria	Firmicutes	Bacilli	Lactobacillales	Leuconostocaceae	Leuconostoc	Leuconostoc mesenteroides
339671	-0.095937502	0.231747133	-0.487957566	-0.088301035	0.248454975	G000017245	Bacteria	Proteobacteria	Gammaproteobacteria	Pasteurellales	Pasteurellaceae	Actinobacillus	Actinobacillus succinogenes
33977	-0.76589668	0.589718833	-1.648722498	-0.75915344	0.135422937	G001700325	Bacteria	Firmicutes	Bacilli	Bacillales	Planococcaceae	Caryophanon	Caryophanon latum
339866	0.225916884	0.223103446	-0.125601247	0.209164503	0.628156035	G001418255	Bacteria	Proteobacteria	Betaproteobacteria	Burkholderiales		Thiomonas	Thiomonas bhubaneswarensis
33987	-0.016477	0.517136754	-0.935284963	0.013584586	0.821292521	G001766415	Bacteria	Firmicutes	Bacilli	Bacillales		Exiguobacterium	Exiguobacterium aurantiacum
34004	1.408583787	0.804508937	0.234842285	1.358153465	2.758643328	G001546115	Bacteria	Proteobacteria	Alphaproteobacteria	Rhodobacterales	Rhodobacteraceae	Paracoccus	Paracoccus aminovorans
34062	0.092424277	0.281788776	-0.417476542	0.087323048	0.50908674	G001553955	Bacteria	Proteobacteria	Gammaproteobacteria	Pseudomonadales	Moraxellaceae	Moraxella	Moraxella osloensis
342108	0.65261956	0.24034788	0.250917011	0.654090817	1.051132717	G000009985	Bacteria	Proteobacteria	Alphaproteobacteria	Rhodospirillales	Rhodospirillaceae	Magnetospirillum	Magnetospirillum magneticum
342451	0.729334876	0.348750482	0.198032698	0.708600434	1.332506254	G000010125	Bacteria	Firmicutes	Bacilli	Bacillales	Staphylococcaceae	Staphylococcus	Staphylococcus saprophyticus
342955	-0.055558317	0.500792588	-0.959292442	-0.041954152	0.812655003	G001418015	Bacteria	Bacteroidetes	Flavobacteriia	Flavobacteriales	Flavobacteriaceae	Lacinutrix	Lacinutrix mariniflava
343013	1.465895284	0.319925991	0.890300639	1.46963159	1.953476671	G001298675	Bacteria	Proteobacteria	Betaproteobacteria	Burkholderiales	Comamonadaceae	Acidovorax	Acidovorax caeni
343232	0.000619233	0.394598116	-0.616641842	-0.009444574	0.663715401	G900094635	Bacteria						methanotrophic endosymbiont of Bathymodiolus azoricus (Menez Gwen)
343509	0.463869504	0.200284911	0.147037866	0.449878081	0.803734528	G000010085	Bacteria	Proteobacteria	Gammaproteobacteria	Enterobacterales	Pectobacteriaceae	Sodalis	Sodalis glossinidius
345663	0.070296543	0.245842242	-0.314656725	0.074342537	0.469294107	G001507325	Bacteria	Bacteroidetes	Flavobacteriia	Flavobacteriales	Flavobacteriaceae	Chryseobacterium	Chryseobacterium greenlandense
346179	-0.22684276	0.224910012	-0.596979002	-0.212730129	0.151421735	G001189965	Bacteria	Proteobacteria	Betaproteobacteria	Burkholderiales	Oxalobacteraceae	Herbaspirillum	Herbaspirillum rhizosphaerae
347834	0.780879477	0.409198193	0.103967042	0.760495231	1.475064602	G000092045	Bacteria	Proteobacteria	Alphaproteobacteria	Rhizobiales	Rhizobiaceae	Rhizobium	Rhizobium etli
348151	0.193828019	0.586766112	-0.901800604	0.23163383	1.022991284	G001437435	Bacteria	Firmicutes	Bacilli	Lactobacillales	Lactobacillaceae	Lactobacillus	Lactobacillus siliginis
349106	0.912887958	0.555193926	0.055708453	0.910859027	1.825702284	G000016885	Bacteria	Proteobacteria	Gammaproteobacteria	Pseudomonadales	Moraxellaceae	Psychrobacter	Psychrobacter sp. PRwf-1
349161	-0.340983609	0.752458091	-1.900240245	-0.194218589	0.566274938	G000016165	Bacteria	Firmicutes	Clostridia	Clostridiales	Peptococcaceae	Desulfotomaculum	Desulfotomaculum reducens
349519	-0.164884921	0.264215128	-0.586257894	-0.181205651	0.275502442	G000026405	Bacteria	Firmicutes	Bacilli	Lactobacillales	Leuconostocaceae	Leuconostoc	Leuconostoc citreum
349741	1.358679793	0.420782788	0.656378121	1.350302918	2.011069556	G000020225	Bacteria	Verrucomicrobia	Verrucomicrobiae	Verrucomicrobiales	Akkermansiaceae	Akkermansia	Akkermansia muciniphila
350688	0.284840685	0.229747886	-0.112192427	0.286190112	0.640038347	G000018325	Bacteria	Firmicutes	Clostridia	Clostridiales	Clostridiaceae	Alkaliphilus	Alkaliphilus oremlandii
351671	0.684151323	0.243674313	0.273320077	0.686700476	1.089442036	G000968195	Bacteria	Proteobacteria	Gammaproteobacteria	Enterobacterales	Morganellaceae	Xenorhabdus	Xenorhabdus doucetiae
352165	0.181563572	0.399655873	-0.432889956	0.167335475	0.918535381	G000177335	Bacteria	Synergistetes	Synergistia	Synergistales	Synergistaceae	Pyramidobacter	Pyramidobacter piscolens
354630	-0.589426877	0.741638388	-1.812206569	-0.575425136	0.58615128	G900155965	Bacteria	Bacteroidetes	Sphingobacteriia	Sphingobacteriales	Sphingobacteriaceae	Mucilaginibacter	Mucilaginibacter lappiensis
35623	-1.196750832	0.657356917	-2.188733074	-1.186274456	-0.105107171	G000953195	Bacteria	Tenericutes	Mollicutes	Acholeplasmatales	Acholeplasmataceae	Acholeplasma	Acholeplasma oculi
356305	-0.429247695	0.447084472	-1.224960478	-0.404741102	0.247168306	G900111495	Bacteria	Bacteroidetes	Flavobacteriia	Flavobacteriales	Flavobacteriaceae	Chryseobacterium	Chryseobacterium wanjuense
356829	0.684736927	0.257121331	0.28740812	0.673374035	1.10608681	G000741765	Bacteria	Actinobacteria	Actinobacteria	Bifidobacteriales	Bifidobacteriaceae	Bifidobacterium	Bifidobacterium tsurumiense
35703	0.471473701	0.224024033	0.102270938	0.480954068	0.822344417	G001558935	Bacteria	Proteobacteria	Gammaproteobacteria	Enterobacterales	Enterobacteriaceae	Citrobacter	Citrobacter amalonaticus
35755	0.62813407	0.211058558	0.272676561	0.64328668	0.972936483	G000980835	Bacteria	Actinobacteria	Actinobacteria	Corynebacteriales	Corynebacteriaceae	Corynebacterium	Corynebacterium kutscheri
35760	0.710420935	0.235339517	0.327698305	0.722019019	1.111521347	G000741135	Bacteria	Actinobacteria	Actinobacteria	Bifidobacteriales	Bifidobacteriaceae	Bifidobacterium	Bifidobacterium choerinum
357804	0.166910457	0.283007402	-0.316140836	0.170098368	0.606835366	G000015285	Bacteria	Proteobacteria	Gammaproteobacteria	Alteromonadales	Psychromonadaceae	Psychromonas	Psychromonas ingrahamii
357809	-0.013111627	0.130210078	-0.22892967	-0.015726615	0.201231991	G000018685	Bacteria	Firmicutes	Clostridia	Clostridiales	Lachnospiraceae	Lachnoclostridium	Lachnoclostridium phytofermentans
35817	0.132225389	1.08588913	-1.574569641	0.053698596	1.974338432	G001283065	Bacteria	Proteobacteria	Epsilonproteobacteria	Campylobacterales	Helicobacteraceae	Helicobacter	Helicobacter heilmannii
358681	-0.090328238	0.390471625	-0.70218824	-0.072550477	0.488141435	G000010165	Bacteria	Firmicutes	Bacilli	Bacillales	Paenibacillaceae	Brevibacillus	Brevibacillus brevis
358743	0.315195037	0.098811069	0.153865848	0.306674187	0.473492324	G900115855	Bacteria	Firmicutes	Clostridia	Clostridiales	Lachnospiraceae	Lachnoclostridium	[Clostridium] citroniae
360095	-1.397819632	0.720660935	-2.673976568	-1.294545118	-0.434388744	G000015445	Bacteria	Proteobacteria	Alphaproteobacteria	Rhizobiales	Bartonellaceae	Bartonella	Bartonella bacilliformis
360105	0.657730565	0.33915428	0.145474682	0.657636088	1.205539984	G000017465	Bacteria	Proteobacteria	Epsilonproteobacteria	Campylobacterales	Campylobacteraceae	Campylobacter	Campylobacter curvus
360107	0.529777301	0.461204826	-0.232271882	0.541287189	1.266679678	G000017585	Bacteria	Proteobacteria	Epsilonproteobacteria	Campylobacterales	Campylobacteraceae	Campylobacter	Campylobacter hominis
360313	-0.994895088	0.431758381	-1.705291807	-0.965300881	-0.316891043	G000344725	Bacteria	Proteobacteria	Alphaproteobacteria	Rhizobiales	Brucellaceae	Ochrobactrum	Ochrobactrum sp. CDB2
361575	-0.519629337	0.655911891	-1.609503644	-0.483566054	0.477932761	G000813845	Bacteria	Actinobacteria	Actinobacteria	Micrococcales	Micrococcaceae	Pseudarthrobacter	Pseudarthrobacter phenanthrenivorans
362837	0.679503882	0.253124645	0.259668125	0.681831419	1.103247903	G001281045	Bacteria	Tenericutes	Mollicutes	Entomoplasmatales	Spiroplasmataceae	Spiroplasma	Spiroplasma cantharicola
362948	0.71533801	0.291844873	0.243395782	0.717085697	1.2029717	G000008925	Bacteria	Firmicutes	Bacilli	Lactobacillales	Lactobacillaceae	Lactobacillus	Lactobacillus salivarius
363253	0.012773231	0.183703794	-0.271468276	0.00987083	0.300130678	G000055945	Bacteria	Proteobacteria	Deltaproteobacteria	Desulfovibrionales	Desulfovibrionaceae	Lawsonia	Lawsonia intracellularis
364032	-0.053381735	0.558748624	-0.972730666	-0.02476743	0.810974758	G900141795	Bacteria	Proteobacteria	Gammaproteobacteria	Thiotrichales	Piscirickettsiaceae	Sulfurivirga	Sulfurivirga caldicuralii
365044	0.134706349	0.332766344	-0.405308256	0.125817898	0.745589752	G000015505	Bacteria	Proteobacteria	Betaproteobacteria	Burkholderiales	Comamonadaceae	Polaromonas	Polaromonas naphthalenivorans
365046	0.005212727	0.255069387	-0.427996914	-0.00203682	0.40689038	G000215705	Bacteria	Proteobacteria	Betaproteobacteria	Burkholderiales	Comamonadaceae	Ramlibacter	Ramlibacter tataouinensis
365659	0.336649806	0.104449396	0.168245969	0.331496716	0.509239734	G000027165	Bacteria	Firmicutes	Bacilli	Lactobacillales	Streptococcaceae	Streptococcus	Streptococcus mitis
366522	-0.150224206	0.943195484	-1.699996662	-0.129927547	1.260555638	G001548055	Bacteria	Proteobacteria	Epsilonproteobacteria	Campylobacterales	Campylobacteraceae	Sulfurospirillum	Sulfurospirillum cavolei
367928	0.722377015	0.267372927	0.265672246	0.718512652	1.140192038	G000010425	Bacteria	Actinobacteria	Actinobacteria	Bifidobacteriales	Bifidobacteriaceae	Bifidobacterium	Bifidobacterium adolescentis
36849	-0.38521122	0.32624146	-0.914950955	-0.372643515	0.146671121	G001317355	Bacteria	Firmicutes	Clostridia	Clostridiales	Clostridiaceae	Oxobacter	Oxobacter pfennigii
368603	0.823250515	0.216582809	0.442092701	0.837700014	1.159063466	G001676155	Bacteria	Proteobacteria	Gammaproteobacteria	Enterobacterales	Morganellaceae	Morganella	Morganella psychrotolerans
36870	0.873621455	0.392007604	0.224244579	0.880629679	1.542746897	G000008885	Bacteria	Proteobacteria	Gammaproteobacteria	Enterobacterales	Erwiniaceae	Wigglesworthia	Wigglesworthia glossinidia
36875	0.588695351	0.26740009	0.159189557	0.596245101	1.000821207	G000769115	Bacteria	Bacteroidetes	Bacteroidia	Bacteroidales	Porphyromonadaceae	Porphyromonas	Porphyromonas canoris
370438	-0.586327012	0.572521891	-1.523483912	-0.585265519	0.287419603	G000010565	Bacteria	Firmicutes	Clostridia	Clostridiales	Peptococcaceae	Pelotomaculum	Pelotomaculum thermopropionicum
371042	1.001906077	0.239650958	0.609095194	1.004066681	1.360414497	G000773975	Bacteria	Proteobacteria	Gammaproteobacteria	Enterobacterales	Erwiniaceae	Erwinia	Erwinia typographi
37329	-2.679453943	1.357283127	-4.883635386	-2.454761394	-0.873475277	G001182745	Bacteria	Actinobacteria	Actinobacteria	Corynebacteriales	Nocardiaceae	Nocardia	Nocardia farcinica
373903	-0.729359194	0.910467373	-2.359402992	-0.60648923	0.518801331	G000020485	Bacteria	Firmicutes	Clostridia	Halanaerobiales	Halanaerobiaceae	Halothermothrix	Halothermothrix orenii
375286	-0.1189512	0.342503092	-0.671767339	-0.133110227	0.424754294	G000013625	Bacteria	Proteobacteria	Betaproteobacteria	Burkholderiales	Oxalobacteraceae	Janthinobacterium	Janthinobacterium sp. Marseille
375450	0.524678631	0.310381386	0.003622224	0.526429678	1.032944319	G000168835	Bacteria	Proteobacteria	Gammaproteobacteria	Enterobacterales	Yersiniaceae	Yersinia	Yersinia pestis
375574	-0.477407306	1.019309095	-2.040503238	-0.359929228	1.016394081	G001418035	Bacteria	Proteobacteria	Betaproteobacteria	Neisseriales	Chromobacteriaceae	Gulbenkiania	Gulbenkiania indica
376	-0.009879174	0.46887025	-0.789167776	-0.01303889	0.777254036	G900011245	Bacteria	Proteobacteria	Alphaproteobacteria	Rhizobiales	Bradyrhizobiaceae	Bradyrhizobium	Bradyrhizobium sp.
37658	-0.490124333	0.434282035	-1.202699749	-0.480413653	0.157148109	G900112775	Bacteria	Firmicutes	Clostridia	Clostridiales	Lachnospiraceae	Lachnoclostridium	[Clostridium] populeti
37659	0.006209806	0.334926943	-0.497320358	-0.020402293	0.540993817	G000703125	Bacteria	Firmicutes	Clostridia	Clostridiales	Clostridiaceae	Clostridium	Clostridium algidicarnis
376686	-0.84089325	0.363768338	-1.425580273	-0.815227229	-0.333345388	G000016645	Bacteria	Bacteroidetes	Flavobacteriia	Flavobacteriales	Flavobacteriaceae	Flavobacterium	Flavobacterium johnsoniae
376730	-0.816130675	0.510882529	-1.701087719	-0.781810043	-0.0426496	G900116365	Bacteria	Bacteroidetes	Flavobacteriia	Flavobacteriales	Flavobacteriaceae	Zhouia	Zhouia amylolytica
376733	0.495715659	0.467649689	-0.323119986	0.507784248	1.303717101	G000763905	Bacteria	Proteobacteria	Alphaproteobacteria	Rhodobacterales	Rhodobacteraceae	Paracoccus	Paracoccus halophilus
378753	0.829226166	0.369543002	0.252156892	0.801642367	1.455448157	G000010285	Bacteria	Actinobacteria	Actinobacteria	Micrococcales	Micrococcaceae	Kocuria	Kocuria rhizophila
378794	0.17865506	0.428060777	-0.472047831	0.146055997	0.931654162	G001570625	Bacteria	Firmicutes	Clostridia	Clostridiales	Syntrophomonadaceae	Syntrophomonas	Syntrophomonas wolfei
37915	0.316090091	0.602720756	-0.662885579	0.285462382	1.288585384	G001630765	Bacteria	Actinobacteria	Actinobacteria	Corynebacteriales	Dietziaceae	Dietzia	Dietzia maris
37923	0.544222047	0.353093756	-0.036727339	0.563156402	1.120361792	G001476195	Bacteria	Actinobacteria	Actinobacteria	Micrococcales	Micrococcaceae	Kocuria	Kocuria kristinae
379893	0.592549762	0.222170988	0.20457118	0.600275021	0.964869393	G001297765	Bacteria	Proteobacteria	Gammaproteobacteria	Enterobacterales	Enterobacteriaceae	Trabulsiella	Trabulsiella odontotermitis
380703	0.208646527	0.308543185	-0.287986512	0.192059837	0.731221269	G000014805	Bacteria	Proteobacteria	Gammaproteobacteria	Aeromonadales	Aeromonadaceae	Aeromonas	Aeromonas hydrophila
382245	-0.087994818	0.18403083	-0.397043843	-0.090959534	0.193498738	G000196395	Bacteria	Proteobacteria	Gammaproteobacteria	Aeromonadales	Aeromonadaceae	Aeromonas	Aeromonas salmonicida
382638	-0.39889858	0.808379643	-1.657914348	-0.368024214	0.928510717	G000009305	Bacteria	Proteobacteria	Epsilonproteobacteria	Campylobacterales	Helicobacteraceae	Helicobacter	Helicobacter acinonychis
382640	-1.913096887	0.849207905	-3.479078552	-1.856139673	-0.649167866	G000196435	Bacteria	Proteobacteria	Alphaproteobacteria	Rhizobiales	Bartonellaceae	Bartonella	Bartonella tribocorum
38301	-0.525860595	0.609770945	-1.595281601	-0.509095301	0.431029023	G000805675	Bacteria	Actinobacteria	Actinobacteria	Corynebacteriales	Corynebacteriaceae	Corynebacterium	Corynebacterium minutissimum
38313	0.606529789	0.301496902	0.109451954	0.616121101	1.10827903	G000947195	Bacteria	Proteobacteria	Gammaproteobacteria	Alteromonadales	Shewanellaceae	Shewanella	Shewanella algae
38323	-1.420513076	0.439252734	-2.125972344	-1.381181613	-0.790067899	G001932165	Bacteria	Proteobacteria	Alphaproteobacteria	Rhizobiales	Bartonellaceae	Bartonella	Bartonella henselae
383381	-1.658575013	0.363030698	-2.301558167	-1.618371786	-1.083108802	G000714765	Bacteria	Proteobacteria	Alphaproteobacteria	Sphingomonadales	Erythrobacteraceae	Erythrobacter	Erythrobacter sp. JL475
383631	-0.459381341	0.461054032	-1.220383796	-0.45184325	0.285507369	G000168995	Bacteria	Proteobacteria	Betaproteobacteria	Methylophilales			Methylophilales bacterium HTCC2181
384676	-1.063195066	0.356642497	-1.663741855	-1.069531661	-0.468502538	G000026105	Bacteria	Proteobacteria	Gammaproteobacteria	Pseudomonadales	Pseudomonadaceae	Pseudomonas	Pseudomonas entomophila
385682	-0.053804669	0.14001048	-0.298292538	-0.042456147	0.16287545	G000220155	Bacteria	Bacteroidetes	Bacteroidia	Bacteroidales	Marinilabiliaceae	Thermophagus	Thermophagus xiamenensis
386415	0.035594794	0.301043153	-0.42798109	0.022744714	0.531028088	G000014125	Bacteria	Firmicutes	Clostridia	Clostridiales	Clostridiaceae	Clostridium	Clostridium novyi
386585	0.563415193	0.261091027	0.14521961	0.550858402	0.989467411	G000008865	Bacteria	Proteobacteria	Gammaproteobacteria	Enterobacterales	Enterobacteriaceae	Escherichia	Escherichia coli
387092	0.41864866	0.646400024	-0.642962749	0.480125038	1.383923755	G000010325	Bacteria	Proteobacteria	Epsilonproteobacteria			Nitratiruptor	Nitratiruptor sp. SB155-2
387344	1.298087436	0.753419585	-0.010502167	1.345697115	2.354572044	G000014465	Bacteria	Firmicutes	Bacilli	Lactobacillales	Lactobacillaceae	Lactobacillus	Lactobacillus brevis
388357	0.272944246	0.51061018	-0.543326998	0.26189322	1.028118235	G001580365	Bacteria	Actinobacteria	Actinobacteria	Micrococcales	Micrococcaceae	Kocuria	Kocuria turfanensis
388919	0.290567068	0.156385698	0.040839958	0.281338315	0.54758892	G000014205	Bacteria	Firmicutes	Bacilli	Lactobacillales	Streptococcaceae	Streptococcus	Streptococcus sanguinis
388950	-0.576542544	0.333953051	-1.125562147	-0.571112594	-0.06566962	G001611675	Bacteria	Bacteroidetes	Cytophagia	Cytophagales	Hymenobacteraceae	Pontibacter	Pontibacter akesuensis
390333	-0.732851136	0.339396265	-1.315077594	-0.728660527	-0.160749204	G000056065	Bacteria	Firmicutes	Bacilli	Lactobacillales	Lactobacillaceae	Lactobacillus	Lactobacillus delbrueckii
391038	0.036443527	0.227453485	-0.315018208	0.036253532	0.462765383	G000020045	Bacteria	Proteobacteria	Betaproteobacteria	Burkholderiales	Burkholderiaceae	Paraburkholderia	Paraburkholderia phymatum
391587	-1.154024856	0.529635106	-2.031282832	-1.119529315	-0.33743786	G000154725	Bacteria	Bacteroidetes	Flavobacteriia	Flavobacteriales	Flavobacteriaceae	Kordia	Kordia algicida
391596	-0.645849798	0.272709413	-1.118533471	-0.632446056	-0.230841967	G000170795	Bacteria	Bacteroidetes	Sphingobacteriia	Sphingobacteriales	Sphingobacteriaceae	Pedobacter	Pedobacter sp. BAL39
391597	-0.174796923	0.192556499	-0.489676876	-0.164840883	0.101035108	G000170915	Bacteria	Proteobacteria	Betaproteobacteria	Burkholderiales	Burkholderiaceae	Limnobacter	Limnobacter sp. MED105
391603	-0.595111704	0.485176754	-1.421147404	-0.588298769	0.106129431	G000171875	Bacteria	Bacteroidetes	Flavobacteriia	Flavobacteriales			Flavobacteriales bacterium ALC-1
391606	-0.613458297	0.739755484	-1.97002319	-0.535992498	0.434514638	G000156275	Bacteria	Firmicutes	Clostridia	Thermoanaerobacterales	Thermoanaerobacteraceae	Caldanaerobacter	Caldanaerobacter subterraneus
391612	0.140027117	0.228577276	-0.24431419	0.145072452	0.505197265	G000169335	Bacteria	Cyanobacteria		Oscillatoriales	Cyanothecaceae	Cyanothece	Cyanothece sp. CCY0110
391615	-0.076471847	0.360829464	-0.710765846	-0.061711673	0.484562523	G000155715	Bacteria	Proteobacteria	Gammaproteobacteria				gamma proteobacterium HTCC5015
391625	-0.377542274	0.665941706	-1.416500309	-0.352841492	0.627182148	G000170895	Bacteria	Proteobacteria	Deltaproteobacteria	Myxococcales	Nannocystaceae	Plesiocystis	Plesiocystis pacifica
391735	0.553268559	0.2791946	0.141336379	0.526914184	1.040488447	G000015565	Bacteria	Proteobacteria	Betaproteobacteria	Burkholderiales	Comamonadaceae	Verminephrobacter	Verminephrobacter eiseniae
391936	-0.170462024	0.262551368	-0.570297573	-0.178202438	0.286742907	G000299335	Bacteria	Proteobacteria	Gammaproteobacteria	Oceanospirillales	Alcanivoracaceae	Alcanivorax	Alcanivorax pacificus
391953	-0.032160775	0.233050083	-0.417204949	-0.035109383	0.344351342	G000969605	Bacteria	Proteobacteria	Betaproteobacteria	Burkholderiales		Aquincola	Aquincola tertiaricarbonis
392416	0.486210661	0.504151905	-0.278984266	0.484656001	1.335432655	G001951175	Bacteria	Firmicutes	Bacilli	Lactobacillales	Lactobacillaceae	Lactobacillus	Lactobacillus crustorum
392499	0.320552132	0.384018018	-0.274105558	0.298976913	0.987055636	G000016765	Bacteria	Proteobacteria	Alphaproteobacteria	Sphingomonadales	Sphingomonadaceae	Sphingomonas	Sphingomonas wittichii
392500	0.268329218	0.641727087	-0.71912028	0.278255296	1.311746785	G000019525	Bacteria	Proteobacteria	Gammaproteobacteria	Alteromonadales	Shewanellaceae	Shewanella	Shewanella woodyi
392734	-0.82030834	0.620119783	-2.021722148	-0.756175026	0.117568308	G900102185	Bacteria	Acidobacteria	Acidobacteriia	Acidobacteriales	Acidobacteriaceae	Terriglobus	Terriglobus roseus
392917	0.599101675	0.356376939	0.064848242	0.58405935	1.182519371	G000153605	Bacteria	Firmicutes	Bacilli	Bacillales	Paenibacillaceae	Paenibacillus	Paenibacillus larvae
393305	0.54405865	0.27644709	0.127385272	0.546461157	0.9946737	G000009345	Bacteria	Proteobacteria	Gammaproteobacteria	Enterobacterales	Yersiniaceae	Yersinia	Yersinia enterocolitica
393595	-0.216725428	0.526761363	-1.126731039	-0.23229111	0.643202822	G000009365	Bacteria	Proteobacteria	Gammaproteobacteria	Oceanospirillales	Alcanivoracaceae	Alcanivorax	Alcanivorax borkumensis
393921	0.022685226	0.129689923	-0.203494375	0.0256372	0.235258309	G000768955	Bacteria	Bacteroidetes	Bacteroidia	Bacteroidales	Porphyromonadaceae	Porphyromonas	Porphyromonas crevioricanis
394098	-0.235552843	0.305983067	-0.758222137	-0.239763472	0.252378018	G000826125	Bacteria	Firmicutes	Bacilli	Bacillales	Planococcaceae	Bhargavaea	Bhargavaea cecembensis
394104	0.396189681	0.203595389	0.084640048	0.398491006	0.72003356	G000168735	Bacteria	Proteobacteria	Gammaproteobacteria			Candidatus Endoriftia	Candidatus Endoriftia persephone
394221	0.55565331	0.578559505	-0.336293592	0.526601793	1.466889493	G000014745	Bacteria	Proteobacteria	Alphaproteobacteria	Rhodobacterales	Hyphomonadaceae	Maricaulis	Maricaulis maris
394503	0.270618847	0.179968964	-0.025431158	0.268801718	0.563298676	G000022065	Bacteria	Firmicutes	Clostridia	Clostridiales	Ruminococcaceae	Ruminiclostridium	[Clostridium] cellulolyticum
39482	0.28428279	0.080187116	0.148925192	0.282837715	0.416397819	G001404335	Bacteria	Firmicutes	Clostridia	Clostridiales	Lachnospiraceae	Lachnoclostridium	[Eubacterium] contortum
395493	-0.150513841	0.658202149	-1.296102941	-0.157454274	0.900415582	G000245015	Bacteria	Proteobacteria	Gammaproteobacteria	Thiotrichales	Thiotrichaceae	Beggiatoa	Beggiatoa alba
395494	-1.318372979	0.622527518	-2.602077796	-1.253166876	-0.433671612	G000145255	Bacteria	Proteobacteria	Betaproteobacteria	Gallionellales	Gallionellaceae	Gallionella	Gallionella capsiferriformans
395495	0.258041498	0.248048084	-0.127466005	0.248213311	0.697020198	G000019785	Bacteria	Proteobacteria	Betaproteobacteria	Burkholderiales		Leptothrix	Leptothrix cholodnii
395963	-0.292938882	0.544757059	-1.238848843	-0.295550224	0.533515033	G000019845	Bacteria	Proteobacteria	Alphaproteobacteria	Rhizobiales	Beijerinckiaceae	Beijerinckia	Beijerinckia indica
395964	0.726025607	0.540054031	-0.140120232	0.719341854	1.631641898	G000427445	Bacteria	Proteobacteria	Alphaproteobacteria	Rhizobiales	Beijerinckiaceae	Methylocapsa	Methylocapsa acidiphila
396014	0.449108454	0.978047103	-1.136727625	0.33398724	2.222127936	G000576425	Bacteria	Actinobacteria	Actinobacteria	Micrococcales	Dermabacteraceae	Brachybacterium	Brachybacterium phenoliresistens
396268	1.069808596	0.63432116	0.014571427	1.088898033	2.116639362	G001437055	Bacteria	Firmicutes	Bacilli	Lactobacillales	Lactobacillaceae	Lactobacillus	Lactobacillus secaliphilus
396588	0.118971101	0.423311268	-0.557483642	0.125950186	0.777241614	G000021985	Bacteria	Proteobacteria	Gammaproteobacteria	Chromatiales	Ectothiorhodospiraceae	Thioalkalivibrio	Thioalkalivibrio sulfidiphilus
397287	0.310355053	0.089429325	0.162553858	0.311388803	0.453182284	G000403275	Bacteria	Firmicutes	Clostridia	Clostridiales	Lachnospiraceae		Lachnospiraceae bacterium 28-4
397288	0.284327193	0.103146018	0.112581702	0.288211986	0.447888045	G000403255	Bacteria	Firmicutes	Clostridia	Clostridiales	Lachnospiraceae		Lachnospiraceae bacterium 3-1
397290	0.186067908	0.100957124	0.026115723	0.186267902	0.358793105	G000403315	Bacteria	Firmicutes	Clostridia	Clostridiales	Lachnospiraceae		Lachnospiraceae bacterium A2
397291	0.370645104	0.092919329	0.220264225	0.368011844	0.527220157	G000403215	Bacteria	Firmicutes	Clostridia	Clostridiales	Lachnospiraceae		Lachnospiraceae bacterium A4
39774	0.520001659	0.486568976	-0.240757433	0.482103869	1.350028807	G000733855	Bacteria	Proteobacteria	Gammaproteobacteria	Methylococcales	Methylococcaceae	Methylomicrobium	Methylomicrobium agile
398199	0.068637656	0.398625633	-0.614981652	0.057740284	0.729657549	G900115135	Bacteria	Firmicutes	Clostridia	Clostridiales	Clostridiaceae	Proteiniclasticum	Proteiniclasticum ruminis
398511	-0.380888316	0.284893763	-0.831164364	-0.362995297	0.078264815	G000005825	Bacteria	Firmicutes	Bacilli	Bacillales	Bacillaceae	Bacillus	Bacillus pseudofirmus
398512	0.316796495	0.139641797	0.090677405	0.323031753	0.530699867	G000745845	Bacteria	Firmicutes	Clostridia	Clostridiales	Ruminococcaceae	Pseudobacteroides	Pseudobacteroides cellulosolvens
398525	0.448147114	0.468976169	-0.294815904	0.45050041	1.231673212	G000379145	Bacteria	Proteobacteria	Alphaproteobacteria	Rhizobiales	Bradyrhizobiaceae	Bradyrhizobium	Bradyrhizobium elkanii
398578	0.813095332	0.190669608	0.491612569	0.804976275	1.139890908	G000018665	Bacteria	Proteobacteria	Betaproteobacteria	Burkholderiales	Comamonadaceae	Delftia	Delftia acidovorans
398579	1.162317814	0.317760437	0.623537724	1.166138352	1.632355091	G000018285	Bacteria	Proteobacteria	Gammaproteobacteria	Alteromonadales	Shewanellaceae	Shewanella	Shewanella pealeana
398720	-0.350389125	0.312357238	-0.862534155	-0.349503395	0.14998871	G000152985	Bacteria	Bacteroidetes	Flavobacteriia	Flavobacteriales	Flavobacteriaceae	Leeuwenhoekiella	Leeuwenhoekiella blandensis
39960	-1.14902792	0.799192344	-2.463111099	-1.097909312	0.099560857	G001719165	Bacteria	Proteobacteria	Alphaproteobacteria	Sphingomonadales	Erythrobacteraceae	Erythrobacter	Erythrobacter litoralis
399739	-0.748722303	0.342961687	-1.364099087	-0.750785957	-0.223789787	G000016565	Bacteria	Proteobacteria	Gammaproteobacteria	Pseudomonadales	Pseudomonadaceae	Pseudomonas	Pseudomonas mendocina
399742	0.819788904	0.217703228	0.463470173	0.822165698	1.154129517	G000016325	Bacteria	Proteobacteria	Gammaproteobacteria	Enterobacterales	Enterobacteriaceae	Enterobacter	Enterobacter sp. 638
400055	-1.529214548	0.620388333	-2.668837335	-1.480374273	-0.624526904	G900115205	Bacteria	Bacteroidetes	Flavobacteriia	Flavobacteriales	Flavobacteriaceae	Robiginitalea	Robiginitalea myxolifaciens
400092	0.096628471	0.209607089	-0.246017405	0.087729779	0.443515273	G000973725	Bacteria	Bacteroidetes	Cytophagia	Cytophagales	Hymenobacteraceae	Pontibacter	Pontibacter korlensis
400772	0.205525221	0.58062581	-0.790792697	0.205497844	1.171766738	G000956535	Bacteria	Actinobacteria	Actinobacteria	Micrococcales	Microbacteriaceae	Microbacterium	Microbacterium ginsengisoli
400946	0.502829853	0.757095849	-0.577488528	0.436203514	1.828153964	G001632485	Bacteria	Proteobacteria	Gammaproteobacteria			Wohlfahrtiimonas	Wohlfahrtiimonas chitiniclastica
401472	0.293841167	0.300497681	-0.199754584	0.299597059	0.793086006	G000747315	Bacteria	Actinobacteria	Actinobacteria	Corynebacteriales	Corynebacteriaceae	Corynebacterium	Corynebacterium ureicelerivorans
401526	0.090697226	0.23762189	-0.293759931	0.091829989	0.464556831	G000169155	Bacteria	Firmicutes	Negativicutes	Selenomonadales	Sporomusaceae	Thermosinus	Thermosinus carboxydivorans
401562	-0.054641686	0.492526738	-0.911216208	-0.050804846	0.705077307	G001475935	Bacteria	Proteobacteria	Alphaproteobacteria	Rhizobiales	Aurantimonadaceae	Aureimonas	Aureimonas ureilytica
40215	0.873895855	0.210046242	0.524712917	0.888497689	1.192601777	G001941805	Bacteria	Proteobacteria	Gammaproteobacteria	Pseudomonadales	Moraxellaceae	Acinetobacter	Acinetobacter junii
402612	-0.717244835	0.354173562	-1.271513144	-0.700111621	-0.133995399	G000064305	Bacteria	Bacteroidetes	Flavobacteriia	Flavobacteriales	Flavobacteriaceae	Flavobacterium	Flavobacterium psychrophilum
402626	0.253981388	0.181016836	-0.063153053	0.262567052	0.530824842	G000020205	Bacteria	Proteobacteria	Betaproteobacteria	Burkholderiales	Burkholderiaceae	Ralstonia	Ralstonia pickettii
402881	-1.165343474	0.630411468	-2.240844549	-1.110182408	-0.214503777	G000017565	Bacteria	Proteobacteria	Alphaproteobacteria	Rhizobiales	Rhodobiaceae	Parvibaculum	Parvibaculum lavamentivorans
40324	-0.469207326	0.420796066	-1.167840404	-0.477985899	0.208604495	G001499755	Bacteria	Proteobacteria	Gammaproteobacteria	Xanthomonadales	Xanthomonadaceae	Stenotrophomonas	Stenotrophomonas maltophilia
404216	0.778763402	0.256697376	0.333283626	0.784218124	1.17142945	G000169655	Bacteria	Proteobacteria	Gammaproteobacteria	Enterobacterales	Yersiniaceae	Yersinia	Yersinia pestis
40520	0.325458812	0.123132648	0.128410172	0.329092592	0.519406656	G001404455	Bacteria	Firmicutes	Clostridia	Clostridiales	Lachnospiraceae	Blautia	Blautia obeum
405671	-0.804984166	0.501730524	-1.656795536	-0.779578105	-0.034909137	G900100705	Bacteria	Bacteroidetes	Sphingobacteriia	Sphingobacteriales	Sphingobacteriaceae	Pedobacter	Pedobacter terrae
406020	0.355139679	0.580729648	-0.675805798	0.38786866	1.270964288	G000934765	Bacteria	Proteobacteria	Gammaproteobacteria	Thiotrichales	Piscirickettsiaceae	Thioalkalimicrobium	Thioalkalimicrobium microaerophilum
406547	0.28868354	0.338701948	-0.280995082	0.323335369	0.788226572	G001642955	Bacteria	Planctomycetes	Planctomycetia	Planctomycetales	Planctomycetaceae	Rubripirellula	Rubripirellula obstinata
406817	1.092754962	0.274091618	0.657070343	1.083865011	1.536954005	G000252955	Bacteria	Proteobacteria	Gammaproteobacteria	Enterobacterales	Morganellaceae	Xenorhabdus	Xenorhabdus nematophila
406818	0.626313842	0.264282676	0.166519588	0.621304097	1.028982937	G000027225	Bacteria	Proteobacteria	Gammaproteobacteria	Enterobacterales	Morganellaceae	Xenorhabdus	Xenorhabdus bovienii
407035	0.218312831	0.464820713	-0.613648588	0.218060381	0.956343903	G001005905	Bacteria	Firmicutes	Bacilli	Bacillales	Staphylococcaceae	Salinicoccus	Salinicoccus halodurans
408015	-0.060125745	0.682179707	-1.197358947	-0.03407984	1.026605529	G000993785	Bacteria	Actinobacteria	Actinobacteria	Streptomycetales	Streptomycetaceae	Streptomyces	Streptomyces xiamenensis
40841	0.447720831	1.541285324	-2.16382327	0.602579175	2.799835033	G900101645	Bacteria	Firmicutes	Negativicutes	Acidaminococcales	Acidaminococcaceae	Succiniclasticum	Succiniclasticum ruminis
411154	-0.370696144	0.331764759	-0.932380131	-0.36268193	0.124002351	G000060345	Bacteria	Bacteroidetes	Flavobacteriia	Flavobacteriales	Flavobacteriaceae	Gramella	Gramella forsetii
411459	0.334134528	0.109580692	0.142129046	0.333255076	0.510487613	G000153905	Bacteria	Firmicutes	Clostridia	Clostridiales	Lachnospiraceae	Blautia	Blautia obeum
411460	0.379888602	0.153013414	0.125326336	0.381462924	0.633548505	G000153925	Bacteria	Firmicutes	Clostridia	Clostridiales	Lachnospiraceae	Blautia	[Ruminococcus] torques
411461	0.368714736	0.097160069	0.213499524	0.36881957	0.541208891	G000169235	Bacteria	Firmicutes	Clostridia	Clostridiales	Lachnospiraceae	Dorea	Dorea formicigenerans
411462	0.270152227	0.114194317	0.096673533	0.264969502	0.464974326	G000154065	Bacteria	Firmicutes	Clostridia	Clostridiales	Lachnospiraceae	Dorea	Dorea longicatena
411463	0.247081941	0.13126272	0.034269748	0.249745788	0.461715852	G000153885	Bacteria	Firmicutes	Clostridia	Clostridiales	Eubacteriaceae	Eubacterium	Eubacterium ventriosum
411466	0.563366114	0.166786905	0.285722757	0.564060386	0.838903391	G000154225	Bacteria	Actinobacteria	Actinobacteria	Actinomycetales	Actinomycetaceae	Actinomyces	Actinomyces odontolyticus
411467	0.325666705	0.091938858	0.183482702	0.325686098	0.488224067	G000169255	Bacteria	Firmicutes	Clostridia	Clostridiales		Pseudoflavonifractor	Pseudoflavonifractor capillosus
411468	0.463606526	0.089214778	0.31312498	0.466835589	0.613426303	G000154505	Bacteria	Firmicutes	Clostridia	Clostridiales	Lachnospiraceae	Lachnoclostridium	[Clostridium] scindens
411469	0.242948633	0.126761341	0.026499061	0.243887681	0.443768619	G000173975	Bacteria	Firmicutes	Clostridia	Clostridiales	Eubacteriaceae	Eubacterium	[Eubacterium] hallii
411471	0.391921126	0.099885981	0.226383246	0.390198553	0.568032141	G000157955	Bacteria	Firmicutes	Clostridia	Clostridiales	Ruminococcaceae	Subdoligranulum	Subdoligranulum variabile
411473	0.214638727	0.130679895	-0.001458089	0.220699987	0.422791367	G000468015	Bacteria	Firmicutes	Clostridia	Clostridiales	Ruminococcaceae	Ruminococcus	Ruminococcus callidus
411474	0.321679084	0.129264743	0.119869341	0.316170372	0.534818136	G000154425	Bacteria	Firmicutes	Clostridia	Clostridiales	Lachnospiraceae	Coprococcus	Coprococcus eutactus
411479	0.05998753	0.166824551	-0.206462859	0.048577696	0.342389499	G000154205	Bacteria	Bacteroidetes	Bacteroidia	Bacteroidales	Bacteroidaceae	Bacteroides	Bacteroides uniformis
411483	0.109069249	0.121872625	-0.083069864	0.104129906	0.315442342	G000162015	Bacteria	Firmicutes	Clostridia	Clostridiales	Ruminococcaceae	Faecalibacterium	Faecalibacterium prausnitzii
411486	0.262262714	0.102612218	0.097242867	0.263065272	0.425520266	G000159055	Bacteria	Firmicutes	Clostridia	Clostridiales	Clostridiaceae	Clostridium	Clostridium sp. M62/1
411489	0.301268935	0.097180385	0.14444456	0.304271039	0.453884232	G000154245	Bacteria	Firmicutes	Clostridia	Clostridiales	Clostridiaceae	Clostridium	Clostridium sp. L2-50
411490	0.194302684	0.105762072	0.018701839	0.196726146	0.365057934	G000154305	Bacteria	Firmicutes	Clostridia	Clostridiales	Lachnospiraceae	Anaerostipes	Anaerostipes caccae
411903	0.57108423	0.302200702	0.08065047	0.566616529	1.041511145	G000169035	Bacteria	Actinobacteria	Coriobacteriia	Coriobacteriales	Coriobacteriaceae	Collinsella	Collinsella aerofaciens
412419	1.685026525	0.529628652	0.788311403	1.665945783	2.519710295	G000019685	Bacteria	Spirochaetes	Spirochaetia	Spirochaetales	Borreliaceae	Borrelia	Borrelia duttonii
412597	-2.538622473	1.100620196	-4.648519692	-2.405155994	-0.973543323	G000185925	Bacteria	Proteobacteria	Alphaproteobacteria	Rhodobacterales	Rhodobacteraceae	Paracoccus	Paracoccus sp. TRP
413882	-0.071194712	0.222845421	-0.433016128	-0.063316966	0.277548306	G001017435	Bacteria	Proteobacteria	Betaproteobacteria	Burkholderiales			[Polyangium] brachysporum
413999	-0.449834059	0.409878078	-1.102336237	-0.493995573	0.277759042	G000063585	Bacteria	Firmicutes	Clostridia	Clostridiales	Clostridiaceae	Clostridium	Clostridium botulinum
414996	0.244878287	0.255956561	-0.174207761	0.259251011	0.64466516	G000763095	Bacteria	Actinobacteria	Actinobacteria	Actinopolysporales	Actinopolysporaceae	Actinopolyspora	Actinopolyspora erythraea
416213	0.073352848	0.23276911	-0.321476177	0.084797786	0.452112167	G000735045	Bacteria	Proteobacteria	Betaproteobacteria	Ferrovales	Ferrovaceae	Ferrovum	Ferrovum myxofaciens
416269	0.054556019	0.237475192	-0.3278321	0.050313471	0.439985234	G000015885	Bacteria	Proteobacteria	Gammaproteobacteria	Pasteurellales	Pasteurellaceae	Actinobacillus	Actinobacillus pleuropneumoniae
418699	0.258928799	0.319760181	-0.270224807	0.258342501	0.779471386	G001682385	Bacteria	Proteobacteria	Betaproteobacteria	Rhodocyclales	Rhodocyclaceae	Azoarcus	Azoarcus olearius
419475	-0.863792823	0.348294598	-1.407081857	-0.871862208	-0.259917413	G001652485	Bacteria	Proteobacteria	Alphaproteobacteria	Rhizobiales	Brucellaceae	Ochrobactrum	Ochrobactrum pseudogrignonense
419479	-0.152128308	0.246365132	-0.536493066	-0.152562641	0.273919469	G001005145	Bacteria	Actinobacteria	Actinobacteria	Jiangellales	Jiangellaceae	Jiangella	Jiangella alkaliphila
419940	-0.553093346	0.674497996	-1.622651638	-0.529293301	0.455765275	G900111025	Bacteria	Bacteroidetes	Flavobacteriia	Flavobacteriales	Flavobacteriaceae	Hyunsoonleella	Hyunsoonleella jejuensis
420246	-0.869981438	0.423063018	-1.529857837	-0.86722173	-0.190824153	G000015745	Bacteria	Firmicutes	Bacilli	Bacillales	Bacillaceae	Geobacillus	Geobacillus thermodenitrificans
420247	-3.287822423	0.552273907	-4.151370414	-3.293947315	-2.348006548	G000016525	Archaea	Euryarchaeota	Methanobacteria	Methanobacteriales	Methanobacteriaceae	Methanobrevibacter	Methanobrevibacter smithii
420336	-0.104561738	0.397971808	-0.770070843	-0.07534609	0.523939979	G000171335	Bacteria	Firmicutes	Clostridia	Clostridiales		Epulopiscium	Epulopiscium sp. 'N.t. morphotype B'
420662	0.083435098	0.261259703	-0.358591411	0.083464487	0.490726049	G000015725	Bacteria	Proteobacteria	Betaproteobacteria	Burkholderiales		Methylibium	Methylibium petroleiphilum
420890	-0.267677603	0.434301587	-0.928137675	-0.297987681	0.473852828	G000269945	Bacteria	Firmicutes	Bacilli	Lactobacillales	Streptococcaceae	Lactococcus	Lactococcus garvieae
421072	-0.495609222	0.429378371	-1.228145474	-0.492729228	0.189553676	G000735105	Bacteria	Bacteroidetes	Flavobacteriia	Flavobacteriales	Flavobacteriaceae	Chryseobacterium	Chryseobacterium halperniae
422289	-0.011219149	0.201200985	-0.336498989	-0.009651768	0.289791375	G000170715	Bacteria	Proteobacteria	Gammaproteobacteria	Thiotrichales	Thiotrichaceae	Beggiatoa	Beggiatoa sp. PS
423472	-1.152278352	0.557181009	-2.108617348	-1.150505856	-0.311922049	G001050835	Bacteria	Cyanobacteria		Chroococcales	Aphanothecaceae	Crocosphaera	Crocosphaera watsonii
425400	-0.581802248	0.930219876	-2.184803551	-0.597989225	0.840599955	G000762845	Bacteria	Proteobacteria	Epsilonproteobacteria	Campylobacterales	Helicobacteraceae	Helicobacter	Helicobacter sp. MIT 01-6451
425514	-1.345943659	0.739958458	-2.665772598	-1.336908311	-0.136055645	G900107535	Bacteria	Bacteroidetes	Sphingobacteriia	Sphingobacteriales	Sphingobacteriaceae	Pedobacter	Pedobacter hartonius
426114	-0.020479585	0.223603295	-0.363834882	-0.037634602	0.339387885	G000253115	Bacteria	Proteobacteria	Betaproteobacteria	Burkholderiales		Thiomonas	Thiomonas arsenitoxydans
426128	0.365179438	0.402105537	-0.238402028	0.347318177	0.979467674	G900111615	Bacteria	Firmicutes	Clostridia	Clostridiales	Clostridiaceae	Natronincola	Natronincola peptidivorans
426355	0.925484961	0.316773887	0.433178906	0.923187193	1.47628393	G000019725	Bacteria	Proteobacteria	Alphaproteobacteria	Rhizobiales	Methylobacteriaceae	Methylobacterium	Methylobacterium radiotolerans
427140	0.766830178	0.380780814	0.146083843	0.756502444	1.403358726	G000512955	Bacteria	Firmicutes	Bacilli	Lactobacillales	Leuconostocaceae	Leuconostoc	Leuconostoc mesenteroides
428125	0.321412067	0.117334124	0.124277441	0.326340263	0.518625719	G000154345	Bacteria	Firmicutes	Clostridia	Clostridiales	Ruminococcaceae	Ruminiclostridium	[Clostridium] leptum
428126	0.312276969	0.092463338	0.167398449	0.311171063	0.467755861	G000154805	Bacteria	Firmicutes	Erysipelotrichia	Erysipelotrichales	Erysipelotrichaceae	Erysipelatoclostridium	[Clostridium] spiroforme
428127	0.40178498	0.098441369	0.242194292	0.406568121	0.557960013	G000154285	Bacteria	Firmicutes	Erysipelotrichia	Erysipelotrichales	Erysipelotrichaceae		[Eubacterium] dolichum
428128	0.146240538	0.18471098	-0.158558091	0.15650897	0.46111983	G000382085	Bacteria	Firmicutes	Clostridia	Clostridiales	Ruminococcaceae	Ruminiclostridium	[Eubacterium] siraeum
430522	-0.138445479	0.306718134	-0.667650244	-0.118244217	0.340408465	G001721645	Bacteria	Bacteroidetes	Sphingobacteriia	Sphingobacteriales	Sphingobacteriaceae	Pedobacter	Pedobacter steynii
431943	0.4534639	0.189208135	0.137654761	0.449175753	0.764648268	G000016505	Bacteria	Firmicutes	Clostridia	Clostridiales	Clostridiaceae	Clostridium	Clostridium kluyveri
431947	-0.031506002	0.154022495	-0.27564925	-0.04034634	0.222470639	G000010505	Bacteria	Bacteroidetes	Bacteroidia	Bacteroidales	Porphyromonadaceae	Porphyromonas	Porphyromonas gingivalis
43263	-0.350134204	0.403194371	-1.070887021	-0.321722276	0.211186823	G001597285	Bacteria	Proteobacteria	Gammaproteobacteria	Pseudomonadales	Pseudomonadaceae	Pseudomonas	Pseudomonas alcaligenes
43305	0.184110205	0.277550821	-0.267702968	0.179991262	0.647989891	G900115735	Bacteria	Firmicutes	Clostridia	Clostridiales	Lachnospiraceae	Butyrivibrio	Butyrivibrio proteoclasticus
433924	-0.035596561	0.311181019	-0.544683763	-0.04694879	0.463736679	G001476815	Bacteria	Proteobacteria	Betaproteobacteria	Burkholderiales	Comamonadaceae	Pseudacidovorax	Pseudacidovorax intermedius
435590	0.04151783	0.148235531	-0.210426522	0.042964239	0.280690806	G000012825	Bacteria	Bacteroidetes	Bacteroidia	Bacteroidales	Bacteroidaceae	Bacteroides	Bacteroides vulgatus
435591	-0.197300938	0.160797379	-0.44875286	-0.193926237	0.06773056	G000012845	Bacteria	Bacteroidetes	Bacteroidia	Bacteroidales	Porphyromonadaceae	Parabacteroides	Parabacteroides distasonis
435830	0.460998625	0.149004048	0.231744298	0.467810578	0.720660069	G000239695	Bacteria	Actinobacteria	Actinobacteria	Actinomycetales	Actinomycetaceae	Actinomyces	Actinomyces graevenitzii
435832	0.129017392	0.288679665	-0.364238832	0.134975226	0.592996445	G000186165	Bacteria	Proteobacteria	Betaproteobacteria	Neisseriales	Neisseriaceae	Neisseria	Neisseria mucosa
435837	0.677404634	0.357431038	0.10478144	0.692365821	1.230108931	G000183685	Bacteria	Firmicutes	Bacilli	Bacillales	Staphylococcaceae	Staphylococcus	Staphylococcus hominis
435908	0.269375252	0.508409835	-0.519677635	0.269693606	1.100016988	G000753715	Bacteria	Proteobacteria	Gammaproteobacteria	Alteromonadales	Idiomarinaceae	Idiomarina	Idiomarina salinarum
43657	0.348494719	0.367080182	-0.210529863	0.349288262	0.952750522	G001750165	Bacteria	Proteobacteria	Gammaproteobacteria	Alteromonadales	Pseudoalteromonadaceae	Pseudoalteromonas	Pseudoalteromonas luteoviolacea
43658	0.218875324	0.305609155	-0.265730123	0.222737488	0.736252324	G001482385	Bacteria	Proteobacteria	Gammaproteobacteria	Alteromonadales	Pseudoalteromonadaceae	Pseudoalteromonas	Pseudoalteromonas rubra
438753	1.591659701	0.668958018	0.467442201	1.594846398	2.710166118	G000010525	Bacteria	Proteobacteria	Alphaproteobacteria	Rhizobiales	Xanthobacteraceae	Azorhizobium	Azorhizobium caulinodans
439292	0.006287289	0.313096021	-0.502934983	0.003452727	0.525211178	G000093085	Bacteria	Firmicutes	Bacilli	Bacillales	Sporolactobacillaceae		[Bacillus] selenitireducens
439375	1.161737439	0.310828705	0.644855398	1.176314582	1.685643274	G000017405	Bacteria	Proteobacteria	Alphaproteobacteria	Rhizobiales	Brucellaceae	Ochrobactrum	Ochrobactrum anthropi
43989	0.872077728	0.501980103	0.084478717	0.847862229	1.770552731	G000017845	Bacteria	Cyanobacteria		Oscillatoriales	Cyanothecaceae	Cyanothece	Cyanothece sp. ATCC 51142
44008	0.327261493	0.125384574	0.131286469	0.329367822	0.526482356	G001318405	Bacteria	Firmicutes	Bacilli	Lactobacillales	Enterococcaceae	Enterococcus	Enterococcus cecorum
440497	0.762360421	0.79079894	-0.505547759	0.784719733	2.046227063	G000155915	Bacteria	Firmicutes	Bacilli	Lactobacillales	Lactobacillaceae	Lactobacillus	Lactobacillus jensenii
441103	0.212624835	0.29627192	-0.275321333	0.216434372	0.718959369	G001458375	Bacteria	Proteobacteria	Alphaproteobacteria	Rhodobacterales	Rhodobacteraceae	Tropicibacter	Tropicibacter naphthalenivorans
441620	1.049226849	0.354905771	0.438981029	1.043007272	1.566133295	G000019945	Bacteria	Proteobacteria	Alphaproteobacteria	Rhizobiales	Methylobacteriaceae	Methylobacterium	Methylobacterium populi
441768	0.596624917	0.449490476	-0.156527078	0.59863468	1.331387343	G000018785	Bacteria	Tenericutes	Mollicutes	Acholeplasmatales	Acholeplasmataceae	Acholeplasma	Acholeplasma laidlawii
441769	0.547769265	0.288563079	0.064708046	0.549664516	1.021857856	G000171615	Bacteria	Firmicutes	Bacilli	Bacillales	Bacillaceae	Bacillus	Bacillus coahuilensis
441771	0.048421964	0.402700023	-0.646636856	0.058037932	0.664010984	G000017045	Bacteria	Firmicutes	Clostridia	Clostridiales	Clostridiaceae	Clostridium	Clostridium botulinum
44251	0.062926809	0.172497738	-0.199286931	0.066436832	0.325503152	G000756615	Bacteria	Firmicutes	Bacilli	Bacillales	Paenibacillaceae	Paenibacillus	Paenibacillus durus
44252	-0.83101731	0.720715427	-2.105591833	-0.768955882	0.248436816	G000746875	Bacteria	Firmicutes	Bacilli	Bacillales	Paenibacillaceae	Paenibacillus	Paenibacillus macerans
443610	-0.937543087	0.73463648	-2.223094333	-0.874408308	0.190721088	G000969415	Bacteria	Proteobacteria	Alphaproteobacteria	Rhizobiales	Hyphomicrobiaceae	Devosia	Devosia geojensis
444461	0.41588425	0.232093625	0.046976237	0.412826087	0.812685868	G000374345	Bacteria	Firmicutes	Bacilli	Bacillales	Bacillaceae	Bacillus	Bacillus acidiproducens
44574	0.183075369	0.315882731	-0.366946224	0.19832131	0.668845876	G001007935	Bacteria	Proteobacteria	Betaproteobacteria	Nitrosomonadales	Nitrosomonadaceae	Nitrosomonas	Nitrosomonas communis
44577	-1.092847643	0.388997726	-1.804034025	-1.075115121	-0.499253719	G001455205	Bacteria	Proteobacteria	Betaproteobacteria	Nitrosomonadales	Nitrosomonadaceae	Nitrosomonas	Nitrosomonas ureae
445961	-0.965642639	0.611934749	-2.033503659	-0.906907885	-0.028883713	G000737705	Bacteria	Bacteroidetes	Flavobacteriia	Flavobacteriales	Flavobacteriaceae	Chryseobacterium	Chryseobacterium soli
445970	0.2409706	0.187686305	-0.05539451	0.247363037	0.543986707	G000154465	Bacteria	Bacteroidetes	Bacteroidia	Bacteroidales	Rikenellaceae	Alistipes	Alistipes putredinis
445971	0.51393356	0.261494706	0.113239852	0.511398387	0.902775589	G000154825	Bacteria	Firmicutes	Clostridia	Clostridiales	Eubacteriaceae	Anaerofustis	Anaerofustis stercorihominis
445972	0.377360355	0.084278335	0.229488983	0.374408746	0.53259545	G000154565	Bacteria	Firmicutes	Clostridia	Clostridiales	Ruminococcaceae	Anaerotruncus	Anaerotruncus colihominis
445973	0.485898158	0.126375923	0.278848916	0.489135414	0.683213637	G000154445	Bacteria	Firmicutes	Clostridia	Clostridiales	Peptostreptococcaceae	Intestinibacter	Intestinibacter bartlettii
445974	-0.076785837	0.288244029	-0.533254905	-0.081040965	0.386172429	G000154485	Bacteria	Firmicutes	Erysipelotrichia	Erysipelotrichales	Erysipelotrichaceae	Erysipelatoclostridium	Erysipelatoclostridium ramosum
445975	0.783426147	0.347735819	0.214755837	0.794648107	1.334063996	G000156215	Bacteria	Actinobacteria	Coriobacteriia	Coriobacteriales	Coriobacteriaceae	Collinsella	Collinsella stercoris
446	-0.109094051	0.486816199	-0.97053037	-0.093857181	0.628221797	G001582545	Bacteria	Proteobacteria	Gammaproteobacteria	Legionellales	Legionellaceae	Legionella	Legionella pneumophila
446468	0.328711766	0.623421276	-0.675471649	0.362000612	1.271800622	G000092985	Bacteria	Actinobacteria	Actinobacteria	Streptosporangiales	Nocardiopsaceae	Nocardiopsis	Nocardiopsis dassonvillei
446471	-0.300172119	0.656151401	-1.440593409	-0.266491413	0.616071584	G000024965	Bacteria	Actinobacteria	Actinobacteria	Micrococcales	Promicromonosporaceae	Xylanimonas	Xylanimonas cellulosilytica
446692	-0.119078086	0.630898583	-1.178877815	-0.116441511	0.923921108	G001499615	Bacteria	Proteobacteria	Alphaproteobacteria	Rhodospirillales	Acetobacteraceae	Acetobacter	Acetobacter senegalensis
446860	0.21895953	0.510013035	-0.601865582	0.225825873	1.00860364	G001482365	Bacteria	Actinobacteria	Actinobacteria	Micrococcales	Micrococcaceae	Kocuria	Kocuria flava
44742	0.342704584	0.366504722	-0.218061538	0.310182914	0.997549144	G001553605	Bacteria	Proteobacteria	Deltaproteobacteria	Desulfovibrionales	Desulfovibrionaceae	Desulfovibrio	Desulfovibrio fairfieldensis
449673	-0.369214366	0.155123282	-0.62675763	-0.376323984	-0.109626488	G000154525	Bacteria	Bacteroidetes	Bacteroidia	Bacteroidales	Bacteroidaceae	Bacteroides	Bacteroides stercoris
451640	0.378302073	0.180761075	0.054518633	0.377285528	0.668138045	G000173795	Bacteria	Firmicutes	Erysipelotrichia	Erysipelotrichales	Erysipelotrichaceae	Catenibacterium	Catenibacterium mitsuokai
452084	-1.588603088	0.48338246	-2.43520115	-1.568112018	-0.803409558	G001420285	Bacteria	Bacteroidetes	Flavobacteriia	Flavobacteriales	Flavobacteriaceae	Chryseobacterium	Chryseobacterium aquaticum
45242	0.798325568	0.419959451	0.168035384	0.774233672	1.539651095	G900106575	Bacteria	Bacteroidetes	Flavobacteriia	Flavobacteriales	Flavobacteriaceae	Capnocytophaga	Capnocytophaga granulosa
45243	-0.678428551	0.354998295	-1.273465688	-0.67136262	-0.07725249	G001553545	Bacteria	Bacteroidetes	Flavobacteriia	Flavobacteriales	Flavobacteriaceae	Capnocytophaga	Capnocytophaga haemolytica
452638	0.09505916	0.347850603	-0.472402047	0.088120283	0.640501188	G000019745	Bacteria	Proteobacteria	Betaproteobacteria	Burkholderiales	Burkholderiaceae	Polynucleobacter	Polynucleobacter necessarius
452662	-0.048168417	0.370168348	-0.6589947	-0.036164062	0.549242123	G000091125	Bacteria	Proteobacteria	Alphaproteobacteria	Sphingomonadales	Sphingomonadaceae	Sphingobium	Sphingobium japonicum
452863	-0.407514398	0.34903004	-0.97380381	-0.415349909	0.155507196	G000022025	Bacteria	Actinobacteria	Actinobacteria	Micrococcales	Micrococcaceae	Pseudarthrobacter	Pseudarthrobacter chlorophenolicus
455436	-0.838442819	0.506344957	-1.718648044	-0.813178898	-0.064559579	G000155775	Bacteria	Proteobacteria	Gammaproteobacteria	Alteromonadales	Alteromonadaceae	Glaciecola	Glaciecola sp. HTCC2999
456298	0.182477082	0.209728112	-0.173626949	0.172102537	0.537507679	G000172375	Bacteria	Proteobacteria	Gammaproteobacteria	Pasteurellales	Pasteurellaceae	Haemophilus	[Haemophilus] parasuis
45658	-1.44480062	0.901721629	-3.109166539	-1.403766822	-0.170977622	G001685465	Bacteria	Proteobacteria	Gammaproteobacteria	Vibrionales	Vibrionaceae	Vibrio	Vibrio scophthalmi
457402	0.380439413	0.094928726	0.222026942	0.380146547	0.534341905	G000242955	Bacteria	Firmicutes	Clostridia	Clostridiales	Eubacteriaceae	Eubacterium	Eubacterium sp. 3_1_31
457405	0.151250485	0.26845355	-0.324317116	0.153697819	0.571759005	G000158275	Bacteria	Fusobacteria	Fusobacteriia	Fusobacteriales	Fusobacteriaceae	Fusobacterium	Fusobacterium nucleatum
457415	0.900312434	0.636090572	-0.105885221	0.884064723	1.941757123	G000238615	Bacteria	Synergistetes	Synergistia	Synergistales	Synergistaceae	Synergistes	Synergistes sp. 3_1_syn1
457421	0.392827541	0.090533845	0.242076265	0.392132321	0.537226674	G000155435	Bacteria	Firmicutes	Clostridia	Clostridiales			Clostridiales bacterium 1_7_47FAA
458233	0.375208282	0.125693764	0.17153169	0.376332735	0.589698165	G000010585	Bacteria	Firmicutes	Bacilli	Bacillales	Staphylococcaceae	Macrococcus	Macrococcus caseolyticus
45851	0.303730508	0.12396675	0.112798617	0.29959588	0.502439102	G001915735	Bacteria	Firmicutes	Clostridia	Clostridiales	Lachnospiraceae	Butyrivibrio	Butyrivibrio crossotus
459347	-0.137483707	0.353650842	-0.687677753	-0.164738558	0.435831331	G001439635	Bacteria	Firmicutes	Bacilli	Bacillales	Bacillaceae	Bacillus	Bacillus cecembensis
459472	0.106881482	0.39923539	-0.547331235	0.104264246	0.751817384	G900099655	Bacteria	Firmicutes	Bacilli	Bacillales	Planococcaceae	Planomicrobium	Planomicrobium glaciei
459495	0.819980834	0.41202766	0.101037275	0.842698082	1.491491766	G000307915	Bacteria	Cyanobacteria		Oscillatoriales	Microcoleaceae	Arthrospira	Arthrospira platensis
46206	0.239494184	0.142395479	0.010087291	0.237644138	0.480885986	G900109715	Bacteria	Firmicutes	Clostridia	Clostridiales	Lachnospiraceae	Pseudobutyrivibrio	Pseudobutyrivibrio ruminis
46256	0.656922537	0.534393612	-0.283194161	0.664192713	1.524457697	G900095015	Bacteria	Firmicutes	Bacilli	Lactobacillales	Leuconostocaceae	Weissella	Weissella hellenica
465515	0.7335421	0.266813939	0.348245897	0.718444596	1.15437229	G000023205	Bacteria	Actinobacteria	Actinobacteria	Micrococcales	Micrococcaceae	Micrococcus	Micrococcus luteus
465721	0.973247578	0.574320523	0.091731761	0.969301882	1.963866501	G001579945	Bacteria	Proteobacteria	Gammaproteobacteria	Nevskiales	Sinobacteraceae	Steroidobacter	Steroidobacter denitrificans
465820	0.10138622	0.760074085	-1.248805854	0.123003435	1.267264707	G001475745	Bacteria	Actinobacteria	Actinobacteria	Micrococcales	Microbacteriaceae	Curtobacterium	Curtobacterium oceanosedimentum
466088	0.765448612	0.248026868	0.383265791	0.760973669	1.180973013	G000632455	Bacteria	Proteobacteria	Gammaproteobacteria	Pseudomonadales	Moraxellaceae	Acinetobacter	Acinetobacter sp. Ver3
467705	0.403684784	0.173694735	0.11274662	0.407982402	0.668227255	G000017005	Bacteria	Firmicutes	Bacilli	Lactobacillales	Streptococcaceae	Streptococcus	Streptococcus gordonii
468059	-1.153426357	0.589951917	-2.229695605	-1.10986155	-0.260334384	G000422945	Bacteria	Bacteroidetes	Sphingobacteriia	Sphingobacteriales	Sphingobacteriaceae	Pedobacter	Pedobacter oryzae
469378	0.637421571	0.271858627	0.223726464	0.62599004	1.106780419	G000023845	Bacteria	Actinobacteria	Coriobacteriia	Eggerthellales	Eggerthellaceae	Cryptobacterium	Cryptobacterium curtum
469381	0.69578585	0.405050316	0.033242769	0.695676557	1.389458698	G000172975	Bacteria	Synergistetes	Synergistia	Synergistales	Synergistaceae	Dethiosulfovibrio	Dethiosulfovibrio peptidovorans
469599	0.058907119	0.232713166	-0.333947206	0.060839899	0.440689031	G000158215	Bacteria	Fusobacteria	Fusobacteriia	Fusobacteriales	Fusobacteriaceae	Fusobacterium	Fusobacterium periodonticum
469616	-2.204912548	0.417319756	-2.841920313	-2.221419379	-1.521647372	G000158195	Bacteria	Fusobacteria	Fusobacteriia	Fusobacteriales	Fusobacteriaceae	Fusobacterium	Fusobacterium mortiferum
469617	1.258781813	0.512860922	0.394162565	1.257046885	2.092860513	G000158315	Bacteria	Fusobacteria	Fusobacteriia	Fusobacteriales	Fusobacteriaceae	Fusobacterium	Fusobacterium ulcerans
470	-0.284279231	0.219717915	-0.623512955	-0.272199388	0.060598964	G000746645	Bacteria	Proteobacteria	Gammaproteobacteria	Pseudomonadales	Moraxellaceae	Acinetobacter	Acinetobacter baumannii
470145	-0.032950088	0.147830857	-0.280082491	-0.028207055	0.19578443	G000154845	Bacteria	Bacteroidetes	Bacteroidia	Bacteroidales	Bacteroidaceae	Bacteroides	Bacteroides coprocola
470146	0.281232736	0.106224929	0.096186323	0.282775505	0.461459278	G000155875	Bacteria	Firmicutes	Clostridia	Clostridiales	Lachnospiraceae	Coprococcus	Coprococcus comes
470826	-0.611341465	0.660079203	-1.715010492	-0.549294578	0.406350606	G900099815	Bacteria	Bacteroidetes	Flavobacteriia	Flavobacteriales	Flavobacteriaceae	Psychroflexus	Psychroflexus sediminis
471514	-0.536018186	0.422213212	-1.244860423	-0.523599443	0.133199252	G001399675	Bacteria	Firmicutes	Bacilli	Bacillales	Alicyclobacillaceae	Alicyclobacillus	Alicyclobacillus ferrooxydans
471853	-0.157380949	0.579500626	-1.084897916	-0.179553589	0.747809996	G000023105	Bacteria	Actinobacteria	Actinobacteria	Micrococcales	Beutenbergiaceae	Beutenbergia	Beutenbergia cavernae
471854	-0.393471826	0.25874243	-0.811823375	-0.395617113	0.00643226	G000023125	Bacteria	Bacteroidetes	Cytophagia	Cytophagales	Cytophagaceae	Dyadobacter	Dyadobacter fermentans
471855	0.688440528	0.256020015	0.27889898	0.680163255	1.139212102	G000023885	Bacteria	Actinobacteria	Coriobacteriia	Eggerthellales	Eggerthellaceae	Slackia	Slackia heliotrinireducens
471856	-0.840859824	0.417695234	-1.54177856	-0.824840024	-0.206209997	G000024065	Bacteria	Actinobacteria	Actinobacteria	Micrococcales	Jonesiaceae	Jonesia	Jonesia denitrificans
471875	0.017112184	0.158257379	-0.251738305	0.024326463	0.264577655	G000155205	Bacteria	Firmicutes	Clostridia	Clostridiales	Ruminococcaceae	Ruminococcus	Ruminococcus lactaris
47229	-0.124239734	0.216486256	-0.488272088	-0.129050731	0.261247759	G001866515	Bacteria	Proteobacteria	Betaproteobacteria	Burkholderiales	Oxalobacteraceae	Massilia	Massilia timonae
472569	0.15140533	0.66297731	-1.051366499	0.15853564	1.204068072	G900070355	Bacteria	Actinobacteria	Actinobacteria	Micrococcales	Dermabacteraceae	Devriesea	Devriesea agamarum
472695	0.521344678	0.173236358	0.224117995	0.524612553	0.794687436	G000612605	Bacteria	Proteobacteria	Gammaproteobacteria	Enterobacterales	Erwiniaceae	Pantoea	Pantoea septica
474960	0.213529945	0.09696472	0.061020349	0.213087926	0.373425744	G900110045	Bacteria	Firmicutes	Clostridia	Clostridiales	Ruminococcaceae	Hydrogenoanaerobacterium	Hydrogenoanaerobacterium saccharovorans
47500	0.055152549	0.30253236	-0.482416067	0.060763177	0.518837055	G000878885	Bacteria	Firmicutes	Bacilli	Bacillales	Paenibacillaceae	Aneurinibacillus	Aneurinibacillus migulanus
476272	0.397470047	0.094971019	0.246082006	0.40004468	0.548199723	G000157975	Bacteria	Firmicutes	Clostridia	Clostridiales	Lachnospiraceae	Blautia	Blautia hydrogenotrophica
476652	0.256842691	0.290388721	-0.237190735	0.254136028	0.727529682	G001029285	Bacteria	Firmicutes	Clostridia	Clostridiales	Peptococcaceae	Desulfosporosinus	Desulfosporosinus acididurans
477690	-0.161733453	0.213941418	-0.502229894	-0.158015714	0.194039161	G900116425	Bacteria	Bacteroidetes	Flavobacteriia	Flavobacteriales	Crocinitomicaceae	Lishizhenia	Lishizhenia tianjinensis
477974	-0.406540237	0.436576611	-1.105823456	-0.405589748	0.28511203	G000018425	Bacteria	Firmicutes	Clostridia	Clostridiales	Peptococcaceae	Candidatus Desulforudis	Candidatus Desulforudis audaxviator
478	-0.641425748	0.461946657	-1.345608637	-0.64412231	0.103889162	G001679005	Bacteria	Proteobacteria	Gammaproteobacteria	Pseudomonadales	Moraxellaceae	Moraxella	Moraxella nonliquefaciens
478744	-0.019953709	0.4521721	-0.802350678	-0.015149865	0.735945354	G900110645	Bacteria	Bacteroidetes	Saprospiria	Saprospirales	Lewinellaceae	Lewinella	Lewinella agarilytica
478749	0.285170769	0.138667625	0.0659122	0.286084508	0.515223387	G000173815	Bacteria	Firmicutes	Clostridia	Clostridiales	Lachnospiraceae	Marvinbryantia	Marvinbryantia formatexigens
478801	-1.092676744	1.094949536	-3.077175349	-1.029798387	0.583146836	G000023925	Bacteria	Actinobacteria	Actinobacteria	Micrococcales	Dermacoccaceae	Kytococcus	Kytococcus sedentarius
47885	0.161950075	0.467213359	-0.621593727	0.173406043	0.841391212	G001518815	Bacteria	Proteobacteria	Gammaproteobacteria	Pseudomonadales	Pseudomonadaceae	Pseudomonas	Pseudomonas oryzihabitans
47917	0.468998165	0.235956373	0.06502543	0.4898058	0.821279102	G001514455	Bacteria	Proteobacteria	Gammaproteobacteria	Enterobacterales	Yersiniaceae	Serratia	Serratia fonticola
479436	0.093630346	0.234943039	-0.29439561	0.107059127	0.466150388	G000024945	Bacteria	Firmicutes	Negativicutes	Veillonellales	Veillonellaceae	Veillonella	Veillonella parvula
479437	0.979628919	0.215962695	0.636427479	0.988926606	1.332415585	G000024265	Bacteria	Actinobacteria	Coriobacteriia	Eggerthellales	Eggerthellaceae	Eggerthella	Eggerthella lenta
480	0.437281542	0.376096162	-0.170419044	0.45496368	1.023557078	G000740455	Bacteria	Proteobacteria	Gammaproteobacteria	Pseudomonadales	Moraxellaceae	Moraxella	Moraxella catarrhalis
480284	0.740755939	0.875667025	-0.874694691	0.781673144	2.158026502	G001431195	Bacteria	Firmicutes	Bacilli	Bacillales	Bacillaceae	Virgibacillus	Virgibacillus soli
480391	-0.646585892	0.456786776	-1.402070399	-0.627030607	0.081175541	G001437605	Bacteria	Firmicutes	Bacilli	Lactobacillales	Lactobacillaceae	Pediococcus	Pediococcus argentinicus
480418	-1.425967623	0.869627451	-2.912071745	-1.351692149	-0.206828188	G000975265	Bacteria	Actinobacteria	Actinobacteria	Corynebacteriales	Mycobacteriaceae	Mycobacterium	Mycobacterium lepromatosis
480520	-0.256011469	0.383329138	-0.902786269	-0.243836638	0.381803213	G000833025	Bacteria	Bacteroidetes	Flavobacteriia	Flavobacteriales	Flavobacteriaceae	Myroides	Myroides profundi
48296	0.521617112	0.339949723	-0.023435885	0.517840555	1.100614207	G001713665	Bacteria	Proteobacteria	Gammaproteobacteria	Pseudomonadales	Moraxellaceae	Acinetobacter	Acinetobacter pittii
483218	0.312781633	0.137416688	0.095516618	0.309418306	0.540942376	G000155855	Bacteria	Firmicutes	Clostridia	Clostridiales			[Bacteroides] pectinophilus
483547	-0.444190368	0.717502067	-1.545694306	-0.477568355	0.736632502	G000827125	Bacteria	Proteobacteria	Deltaproteobacteria	Desulfuromonadales	Geobacteraceae	Geoalkalibacter	Geoalkalibacter subterraneus
484018	-0.476371773	0.131023561	-0.699861612	-0.476422949	-0.269441633	G000187895	Bacteria	Bacteroidetes	Bacteroidia	Bacteroidales	Bacteroidaceae	Bacteroides	Bacteroides plebeius
484498	-0.228829646	0.475143127	-1.023941566	-0.220922269	0.504084627	G900156675	Bacteria	Proteobacteria	Gammaproteobacteria	Oceanospirillales	Oceanospirillaceae	Oleibacter	Oleibacter marinus
485602	0.26020312	0.237563797	-0.12913053	0.267582656	0.650298527	G001921215	Bacteria	Actinobacteria	Actinobacteria	Pseudonocardiales	Pseudonocardiaceae	Actinophytocola	Actinophytocola xinjiangensis
485915	-0.46572993	0.573430648	-1.473190986	-0.425505106	0.470509175	G000024325	Bacteria	Proteobacteria	Deltaproteobacteria	Desulfovibrionales	Desulfohalobiaceae	Desulfohalobium	Desulfohalobium retbaense
485916	-0.354831971	0.389446683	-1.06018797	-0.307609304	0.178773073	G000024205	Bacteria	Firmicutes	Clostridia	Clostridiales	Peptococcaceae	Desulfotomaculum	Desulfotomaculum acetoxidans
485917	-0.842639304	0.33394054	-1.427393364	-0.828082802	-0.305147566	G000023825	Bacteria	Bacteroidetes	Sphingobacteriia	Sphingobacteriales	Sphingobacteriaceae	Pedobacter	Pedobacter heparinus
485918	-0.889808442	1.267282198	-3.526001047	-0.739781681	0.906498065	G000024005	Bacteria	Bacteroidetes	Chitinophagia	Chitinophagales	Chitinophagaceae	Chitinophaga	Chitinophaga pinensis
48664	-1.008817289	0.771384259	-2.329093502	-0.961796413	0.167316719	G001705565	Bacteria	Proteobacteria	Gammaproteobacteria	Xanthomonadales	Xanthomonadaceae	Xanthomonas	Xanthomonas fragariae
487316	0.167406358	0.290124711	-0.311265782	0.160965615	0.665743838	G001953195	Bacteria	Proteobacteria	Gammaproteobacteria	Pseudomonadales	Moraxellaceae	Acinetobacter	Acinetobacter soli
487514	0.472536609	0.276086503	-0.021694519	0.468829363	0.910330087	G000759695	Bacteria	Actinobacteria	Actinobacteria	Corynebacteriales	Mycobacteriaceae	Mycobacterium	Mycobacterium kyorinense
487796	-0.626024782	0.447215444	-1.40512841	-0.56585164	0.030027493	G000173095	Bacteria	Bacteroidetes	Flavobacteriia				Flavobacteria bacterium MS024-2A
487797	0.402697025	0.538667039	-0.467780755	0.409031082	1.254252351	G000173115	Bacteria	Bacteroidetes	Flavobacteriia				Flavobacteria bacterium MS024-3C
487909	-0.214673995	0.493343374	-1.053223004	-0.200236303	0.547777679	G001021935	Bacteria	Proteobacteria	Gammaproteobacteria	Xanthomonadales	Xanthomonadaceae	Xanthomonas	Xanthomonas translucens
48936	1.136380714	0.279392744	0.704485167	1.148283474	1.60073969	G000807925	Bacteria	Proteobacteria	Alphaproteobacteria	Sphingomonadales	Sphingomonadaceae	Novosphingobium	Novosphingobium subterraneum
489653	0.576153462	0.234808246	0.210754333	0.575865406	0.940794066	G000196295	Bacteria	Proteobacteria	Betaproteobacteria	Neisseriales	Neisseriaceae	Neisseria	Neisseria lactamica
492670	-0.210533236	0.574538623	-1.129630423	-0.221326089	0.700278831	G001440465	Bacteria	Firmicutes	Bacilli	Bacillales	Bacillaceae	Bacillus	Bacillus velezensis
49338	-0.573878071	0.259707057	-0.991285412	-0.58225903	-0.135068386	G001468785	Bacteria	Firmicutes	Clostridia	Clostridiales	Peptococcaceae	Desulfitobacterium	Desulfitobacterium hafniense
493475	-0.628437966	0.686114603	-1.869663839	-0.535846474	0.442159532	G000314995	Bacteria	Proteobacteria	Gammaproteobacteria	Alteromonadales	Alteromonadaceae	Paraglaciecola	Paraglaciecola arctica
494416	0.63174832	0.479731471	-0.121124127	0.616470477	1.425570914	G000511655	Bacteria	Proteobacteria	Gammaproteobacteria	Pseudomonadales	Moraxellaceae	Psychrobacter	Psychrobacter sp. TB15
498211	-0.475543501	0.616731213	-1.560266833	-0.474374535	0.542805203	G000019225	Bacteria	Proteobacteria	Gammaproteobacteria	Cellvibrionales	Cellvibrionaceae	Cellvibrio	Cellvibrio japonicus
498367	-0.136403384	0.261822638	-0.552040347	-0.132348299	0.294771979	G001493375	Bacteria	Actinobacteria	Actinobacteria	Streptomycetales	Streptomycetaceae	Streptomyces	Streptomyces specialis
498761	-0.319472504	0.537803909	-1.18532028	-0.291229745	0.520433067	G000019165	Bacteria	Firmicutes	Clostridia	Clostridiales	Heliobacteriaceae	Heliobacterium	Heliobacterium modesticaldum
498848	-0.265750506	0.60921899	-1.322500782	-0.244782363	0.686639565	G001399775	Bacteria	Deinococcus-Thermus	Deinococci	Thermales	Thermaceae	Thermus	Thermus aquaticus
499207	0.058921471	0.613892199	-0.930041809	0.110964962	0.896487927	G000946815	Bacteria	Firmicutes	Clostridia	Thermoanaerobacterales	Thermoanaerobacterales Family III. Incertae Sedis	Syntrophaceticus	Syntrophaceticus schinkii
500153	-0.117438143	0.444611655	-0.830732841	-0.094986457	0.636743372	G000719135	Bacteria	Actinobacteria	Actinobacteria	Streptomycetales	Streptomycetaceae	Streptomyces	Streptomyces avicenniae
500632	0.360071439	0.102014552	0.193301376	0.357572282	0.523171919	G000156035	Bacteria	Firmicutes	Clostridia	Clostridiales	Lachnospiraceae	Tyzzerella	Tyzzerella nexilis
500633	0.358580222	0.119011618	0.160861047	0.357794407	0.539419661	G000156055	Bacteria	Firmicutes	Clostridia	Clostridiales	Peptostreptococcaceae		[Clostridium] hiranonis
500635	-0.103099294	0.35163601	-0.660772387	-0.107917998	0.476317929	G000155955	Bacteria	Firmicutes	Negativicutes	Selenomonadales	Selenomonadaceae	Mitsuokella	Mitsuokella multacida
502558	0.476473728	0.110386919	0.299581991	0.47157172	0.651543676	G000270285	Bacteria	Actinobacteria	Coriobacteriia	Eggerthellales	Eggerthellaceae	Eggerthella	Eggerthella sp. YY7918
504	0.016519692	0.221107485	-0.352373926	0.015793415	0.383120007	G001458475	Bacteria	Proteobacteria	Betaproteobacteria	Neisseriales	Neisseriaceae	Kingella	Kingella kingae
504472	-0.653225119	0.687642892	-1.888441936	-0.558780968	0.394621159	G000024525	Bacteria	Bacteroidetes	Cytophagia	Cytophagales	Cytophagaceae	Spirosoma	Spirosoma linguale
504474	0.01753631	0.212381565	-0.317587179	-0.004894991	0.388652332	G000069945	Bacteria	Actinobacteria	Actinobacteria	Corynebacteriales	Corynebacteriaceae	Corynebacterium	Corynebacterium urealyticum
504487	-0.284138559	0.603642191	-1.188406932	-0.299667672	0.628590735	G000764775	Bacteria	Bacteroidetes	Flavobacteriia	Flavobacteriales	Flavobacteriaceae	Jejuia	Jejuia pallidilutea
505317	-0.226319611	0.231016282	-0.636736929	-0.207465997	0.108455635	G000772535	Bacteria	Proteobacteria	Gammaproteobacteria	Pasteurellales	Pasteurellaceae	Chelonobacter	Chelonobacter oris
509191	0.320956162	0.150708835	0.084424626	0.310104431	0.579292296	G000179595	Bacteria	Firmicutes	Clostridia	Clostridiales	Ruminococcaceae	Acetivibrio	Acetivibrio cellulolyticus
510955	0.351570497	0.649460633	-0.660745385	0.341424062	1.437254065	G000812875	Bacteria	Bacteroidetes	Flavobacteriia	Flavobacteriales	Flavobacteriaceae	Chryseobacterium	Chryseobacterium solincola
511	-0.1499806	0.287411652	-0.644770368	-0.130434786	0.298938656	G000967305	Bacteria	Proteobacteria	Betaproteobacteria	Burkholderiales	Alcaligenaceae	Alcaligenes	Alcaligenes faecalis
511680	0.305477603	0.13209798	0.090582603	0.308574439	0.514104584	G000156015	Bacteria	Firmicutes	Clostridia	Clostridiales	Lachnospiraceae	Butyrivibrio	Butyrivibrio crossotus
511995	-0.23173677	0.174551465	-0.505703684	-0.237234877	0.041945804	G000010645	Bacteria	Bacteroidetes	Bacteroidia	Bacteroidales		Candidatus Azobacteroides	Candidatus Azobacteroides pseudotrichonymphae
515619	0.043109855	0.175976099	-0.256809825	0.037347907	0.346650872	G000020605	Bacteria	Firmicutes	Clostridia	Clostridiales	Lachnospiraceae		[Eubacterium] rectale
515620	-0.10864409	0.212123383	-0.45713879	-0.113728834	0.227491909	G000146185	Bacteria	Firmicutes	Clostridia	Clostridiales	Eubacteriaceae	Eubacterium	[Eubacterium] eligens
515622	0.262530949	0.09946467	0.09319729	0.26684566	0.42303006	G000145035	Bacteria	Firmicutes	Clostridia	Clostridiales	Lachnospiraceae	Butyrivibrio	Butyrivibrio proteoclasticus
516051	0.150500994	0.551561462	-0.726110716	0.169364821	1.116580157	G000963865	Bacteria	Bacteroidetes	Flavobacteriia	Flavobacteriales	Flavobacteriaceae	Muricauda	Muricauda lutaonensis
51663	0.820379227	0.48586635	-0.051209918	0.864365925	1.579689171	G001611135	Bacteria	Firmicutes	Bacilli	Lactobacillales	Lactobacillaceae	Pediococcus	Pediococcus damnosus
517011	-0.152401837	0.364039449	-0.718399876	-0.124340586	0.40810308	G001431535	Bacteria	Proteobacteria	Gammaproteobacteria	Xanthomonadales	Xanthomonadaceae	Stenotrophomonas	Stenotrophomonas chelatiphaga
518634	0.392504333	0.255288499	-0.00066954	0.399557934	0.79745455	G001025175	Bacteria	Actinobacteria	Actinobacteria	Bifidobacteriales	Bifidobacteriaceae	Bifidobacterium	Bifidobacterium breve
518635	0.799903478	0.254060973	0.358303473	0.797839067	1.231278779	G001025155	Bacteria	Actinobacteria	Actinobacteria	Bifidobacteriales	Bifidobacteriaceae	Bifidobacterium	Bifidobacterium angulatum
518636	0.362235165	0.119203619	0.165991702	0.367659414	0.563501288	G000158075	Bacteria	Firmicutes	Clostridia	Clostridiales	Lachnospiraceae	Lachnoclostridium	[Clostridium] asparagiforme
518637	0.296782281	0.114374316	0.120726501	0.292511912	0.482355398	G000156655	Bacteria	Firmicutes	Erysipelotrichia	Erysipelotrichales	Erysipelotrichaceae	Holdemanella	Holdemanella biformis
519424	-0.108122622	0.455041706	-0.913904341	-0.119728716	0.673289735	G001590785	Bacteria	Firmicutes	Bacilli	Bacillales	Bacillaceae	Bacillus	Bacillus trypoxylicola
519441	0.824606855	0.313192321	0.267786834	0.817814122	1.334263833	G000024565	Bacteria	Fusobacteria	Fusobacteriia	Fusobacteriales	Leptotrichiaceae	Streptobacillus	Streptobacillus moniliformis
519452	-0.647417607	0.641904796	-1.671548447	-0.613526222	0.343492643	G900116895	Bacteria	Proteobacteria	Gammaproteobacteria	Alteromonadales	Idiomarinaceae	Idiomarina	Idiomarina donghaiensis
519989	1.092245412	0.580459009	0.047698939	1.087110655	2.018279779	G000225005	Bacteria	Proteobacteria	Gammaproteobacteria	Chromatiales	Ectothiorhodospiraceae	Ectothiorhodospira	Ectothiorhodospira sp. PHS-1
520762	-0.282389899	0.263553411	-0.748870357	-0.273190838	0.124395886	G001562415	Bacteria	Firmicutes	Clostridia	Clostridiales	Clostridiaceae	Thermotalea	Thermotalea metallivorans
520767	-0.612179346	0.632205766	-1.713651933	-0.554797811	0.363690214	G001601575	Bacteria	Firmicutes	Clostridia	Thermoanaerobacterales	Thermoanaerobacterales Family III. Incertae Sedis	Thermovenabulum	Thermovenabulum gondwanense
521003	-0.159631961	0.406455597	-0.842005611	-0.164805448	0.48352997	G000156175	Bacteria	Actinobacteria	Coriobacteriia	Coriobacteriales	Coriobacteriaceae	Collinsella	Collinsella intestinalis
521010	0.078042324	0.776924359	-1.187689136	0.119617381	1.27935772	G000222305	Bacteria	Spirochaetes	Spirochaetia	Spirochaetales	Borreliaceae	Borreliella	Borreliella bissettii
521095	0.56523233	0.184225887	0.251745055	0.570848183	0.869938874	G000024225	Bacteria	Actinobacteria	Coriobacteriia	Coriobacteriales	Atopobiaceae	Atopobium	Atopobium parvulum
521097	0.021243826	0.317823327	-0.537598473	0.021309901	0.508476734	G000023285	Bacteria	Bacteroidetes	Flavobacteriia	Flavobacteriales	Flavobacteriaceae	Capnocytophaga	Capnocytophaga ochracea
521098	-0.831285196	0.570735489	-1.928506633	-0.75136813	-0.078600212	G000024285	Bacteria	Firmicutes	Bacilli	Bacillales	Alicyclobacillaceae	Alicyclobacillus	Alicyclobacillus acidocaldarius
52133	0.455923061	0.263017578	0.042975105	0.44516163	0.908034658	G001484985	Bacteria	Proteobacteria	Gammaproteobacteria	Pseudomonadales	Moraxellaceae	Acinetobacter	Acinetobacter venetianus
521392	0.259076773	0.345134941	-0.295155648	0.277989193	0.813734196	G001403775	Bacteria	Actinobacteria	Actinobacteria	Micrococcales	Dermabacteraceae	Helcobacillus	Helcobacillus massiliensis
521393	0.293432427	0.219931485	-0.057793069	0.283305387	0.63665385	G000295095	Bacteria	Actinobacteria	Actinobacteria	Actinomycetales	Actinomycetaceae	Actinomyces	Actinomyces timonensis
521719	-0.553546075	0.546333684	-1.436556615	-0.533064312	0.247058948	G000421765	Bacteria	Proteobacteria	Gammaproteobacteria	Pseudomonadales	Pseudomonadaceae	Pseudomonas	Pseudomonas caeni
522306	0.095637571	0.28685566	-0.408013798	0.12556708	0.540868442	G000024165	Bacteria	Proteobacteria	Betaproteobacteria			Candidatus Accumulibacter	Candidatus Accumulibacter phosphatis
522373	-0.231818493	0.387638312	-0.842689538	-0.255590954	0.429998649	G000072485	Bacteria	Proteobacteria	Gammaproteobacteria	Xanthomonadales	Xanthomonadaceae	Stenotrophomonas	Stenotrophomonas maltophilia
522492	-0.23903852	0.417218985	-0.909325847	-0.248530323	0.416405657	G000826105	Bacteria	Proteobacteria	Gammaproteobacteria	Pseudomonadales	Pseudomonadaceae	Pseudomonas	Pseudomonas sp. CB1
523794	0.517444992	0.282686933	0.065950842	0.513307768	0.973215072	G000023905	Bacteria	Fusobacteria	Fusobacteriia	Fusobacteriales	Leptotrichiaceae	Leptotrichia	Leptotrichia buccalis
52441	-0.328735037	0.246373796	-0.740128752	-0.319811454	0.064619321	G900114305	Bacteria	Proteobacteria	Betaproteobacteria	Nitrosomonadales	Nitrosomonadaceae	Nitrosomonas	Nitrosomonas aestuarii
525146	-0.228507589	0.327778435	-0.745631847	-0.214160506	0.312852074	G000022125	Bacteria	Proteobacteria	Deltaproteobacteria	Desulfovibrionales	Desulfovibrionaceae	Desulfovibrio	Desulfovibrio desulfuricans
525245	0.059185828	0.268994476	-0.394338431	0.071567489	0.46353417	G000159015	Bacteria	Actinobacteria	Actinobacteria	Actinomycetales	Actinomycetaceae	Actinomyces	Actinomyces coleocanis
525246	0.20487321	0.217214403	-0.14954671	0.222558309	0.539339033	G000159035	Bacteria	Actinobacteria	Actinobacteria	Actinomycetales	Actinomycetaceae	Actinomyces	Actinomyces urogenitalis
525254	0.436334409	0.180709857	0.155654051	0.440690272	0.748193606	G000156575	Bacteria	Firmicutes	Tissierellia	Tissierellales	Peptoniphilaceae	Anaerococcus	Anaerococcus lactolyticus
525255	0.65784457	0.21689812	0.320177389	0.657596452	1.037385065	G000159095	Bacteria	Firmicutes	Tissierellia	Tissierellales	Peptoniphilaceae	Anaerococcus	Anaerococcus tetradius
525256	-0.229782966	0.215871326	-0.606928961	-0.229597303	0.119869303	G000159235	Bacteria	Actinobacteria	Coriobacteriia	Coriobacteriales	Atopobiaceae	Atopobium	Atopobium vaginae
525260	0.306818352	0.228170877	-0.057689339	0.307093635	0.66903784	G000159115	Bacteria	Actinobacteria	Actinobacteria	Corynebacteriales	Corynebacteriaceae	Corynebacterium	Corynebacterium accolens
525263	-0.054959528	0.228884386	-0.445967341	-0.046000002	0.350780324	G000159635	Bacteria	Actinobacteria	Actinobacteria	Corynebacteriales	Corynebacteriaceae	Corynebacterium	Corynebacterium lipophiloflavum
525284	0.285174024	0.262794158	-0.131064649	0.263593794	0.739817901	G000159155	Bacteria	Actinobacteria	Actinobacteria	Bifidobacteriales	Bifidobacteriaceae	Gardnerella	Gardnerella vaginalis
525309	1.235764786	0.64747713	0.139765697	1.200223676	2.272209861	G000160835	Bacteria	Firmicutes	Bacilli	Lactobacillales	Lactobacillaceae	Lactobacillus	Lactobacillus antri
525325	0.595381857	0.338755467	0.037369343	0.601292391	1.157812956	G000159215	Bacteria	Firmicutes	Bacilli	Lactobacillales	Lactobacillaceae	Lactobacillus	Lactobacillus fermentum
525328	1.363070412	0.300417601	0.882928141	1.36594334	1.914648965	G000160875	Bacteria	Firmicutes	Bacilli	Lactobacillales	Lactobacillaceae	Lactobacillus	Lactobacillus iners
525329	-0.35273185	0.464653655	-1.105582916	-0.341656769	0.395183403	G000159335	Bacteria	Firmicutes	Bacilli	Lactobacillales	Lactobacillaceae	Lactobacillus	Lactobacillus jensenii
525337	-0.651504598	0.370685553	-1.247672627	-0.652934327	-0.055688251	G000159495	Bacteria	Firmicutes	Bacilli	Lactobacillales	Lactobacillaceae	Lactobacillus	Lactobacillus paracasei
525367	-0.629166961	0.480967574	-1.472102477	-0.606612576	0.17883305	G000148995	Bacteria	Firmicutes	Bacilli	Bacillales	Listeriaceae	Listeria	Listeria grayi
525368	0.468299663	0.395345873	-0.165747601	0.485954001	1.104531403	G000164135	Bacteria	Actinobacteria	Actinobacteria	Corynebacteriales	Mycobacteriaceae	Mycobacterium	Mycobacterium parascrofulaceum
525373	0.025184827	0.242866019	-0.368633107	0.018817828	0.42195372	G000143765	Bacteria	Bacteroidetes	Sphingobacteriia	Sphingobacteriales	Sphingobacteriaceae	Sphingobacterium	Sphingobacterium spiritivorum
525897	0.025310334	0.264269355	-0.412732303	0.03379112	0.457217605	G000023225	Bacteria	Proteobacteria	Deltaproteobacteria	Desulfovibrionales	Desulfomicrobiaceae	Desulfomicrobium	Desulfomicrobium baculatum
525898	0.148378329	1.042211485	-1.639542593	0.218179125	1.671688434	G000024885	Bacteria	Proteobacteria	Epsilonproteobacteria	Campylobacterales	Campylobacteraceae	Sulfurospirillum	Sulfurospirillum deleyianum
525919	0.831085837	0.273603868	0.420671493	0.806456762	1.280107045	G000024105	Bacteria	Firmicutes	Tissierellia	Tissierellales	Peptoniphilaceae	Anaerococcus	Anaerococcus prevotii
526222	-0.632457266	0.542848935	-1.495882004	-0.605848728	0.187682177	G000023445	Bacteria	Proteobacteria	Deltaproteobacteria	Desulfovibrionales	Desulfovibrionaceae	Desulfovibrio	Desulfovibrio salexigens
52689	0.351201734	0.412559317	-0.30015477	0.328169929	1.003979134	G001263355	Bacteria	Firmicutes	Clostridia	Clostridiales	Eubacteriaceae	Acetobacterium	Acetobacterium bakii
52773	0.445378174	0.188478259	0.1533616	0.437884832	0.765872041	G001262055	Bacteria	Actinobacteria	Actinobacteria	Actinomycetales	Actinomycetaceae	Actinomyces	Actinomyces meyeri
528191	0.074547282	0.255471738	-0.33890405	0.079301063	0.49874522	G001908275	Bacteria	Firmicutes	Bacilli	Bacillales	Paenibacillaceae	Paenibacillus	Paenibacillus xylanexedens
529086	0.152399955	0.492701471	-0.60342849	0.16010191	0.992227643	G000428145	Bacteria	Proteobacteria	Betaproteobacteria	Neisseriales	Chromobacteriaceae	Chitinilyticum	Chitinilyticum litopenaei
529507	0.395791063	0.322892763	-0.099953846	0.377948123	0.935432136	G000069965	Bacteria	Proteobacteria	Gammaproteobacteria	Enterobacterales	Morganellaceae	Proteus	Proteus mirabilis
529823	0.436732861	0.580848853	-0.558194644	0.432559212	1.41042513	G000953825	Bacteria	Proteobacteria	Gammaproteobacteria	Cellvibrionales	Cellvibrionaceae	Cellvibrio	Cellvibrio sp. OA-2007
531844	-0.479873298	0.583034947	-1.455101266	-0.448054435	0.458461857	G000023725	Bacteria	Bacteroidetes	Flavobacteriia	Flavobacteriales	Flavobacteriaceae		Flavobacteriaceae bacterium 3519-10
53254	0.724354923	0.480120932	-0.112250012	0.743195088	1.486785307	G001420315	Bacteria	Proteobacteria	Alphaproteobacteria	Rhizobiales	Bradyrhizobiaceae	Bosea	Bosea thiooxidans
533243	0.137573882	0.209785183	-0.213004263	0.136413271	0.45979004	G001858115	Bacteria	Cyanobacteria		Nostocales	Aphanizomenonaceae	Cylindrospermopsis	Cylindrospermopsis raciborskii
533247	0.191508173	0.317837501	-0.336411776	0.174253767	0.694333576	G000175855	Bacteria	Cyanobacteria		Nostocales	Aphanizomenonaceae	Raphidiopsis	Raphidiopsis brookii
53345	0.269906697	0.146557779	0.033411237	0.266224311	0.503713458	G001267865	Bacteria	Firmicutes	Bacilli	Lactobacillales	Enterococcaceae	Enterococcus	Enterococcus durans
53367	1.274868912	0.302545615	0.806026614	1.265698283	1.812415132	G001280145	Bacteria	Actinobacteria	Actinobacteria	Micromonosporales	Micromonosporaceae	Asanoa	Asanoa ferruginea
53444	0.416686164	0.433410356	-0.274529627	0.410235	1.148089987	G001702115	Bacteria	Firmicutes	Bacilli	Lactobacillales	Lactobacillaceae	Lactobacillus	Lactobacillus lindneri
535289	0.28326417	0.253574606	-0.164106768	0.276036633	0.725342845	G000022305	Bacteria	Proteobacteria	Betaproteobacteria	Burkholderiales	Comamonadaceae	Acidovorax	Acidovorax ebreus
536227	0.364068044	0.320970714	-0.224136977	0.37000505	0.839325246	G001038625	Bacteria	Firmicutes	Clostridia	Clostridiales	Clostridiaceae	Clostridium	Clostridium carboxidivorans
536231	0.284332041	0.13230498	0.068023327	0.285640578	0.49111788	G000156535	Bacteria	Firmicutes	Clostridia	Clostridiales	Lachnospiraceae	Roseburia	Roseburia intestinalis
537007	0.322876011	0.086881072	0.182134403	0.32340171	0.470783934	G000156675	Bacteria	Firmicutes	Clostridia	Clostridiales	Lachnospiraceae	Blautia	Blautia hansenii
537011	-0.021582529	0.317980864	-0.558543677	-0.034153952	0.500234118	G000157935	Bacteria	Bacteroidetes	Bacteroidia	Bacteroidales	Prevotellaceae	Prevotella	Prevotella copri
537013	0.249083646	0.117678979	0.04987097	0.250406567	0.436130789	G000158655	Bacteria	Firmicutes	Clostridia	Clostridiales	Ruminococcaceae	Ruminiclostridium	[Clostridium] methylpentosum
537970	1.864662655	0.625206469	0.932962308	1.830536206	2.895947566	G000162575	Bacteria	Proteobacteria	Epsilonproteobacteria	Campylobacterales	Helicobacteraceae	Helicobacter	Helicobacter canadensis
537971	0.04272284	1.124308979	-1.719898544	0.076551673	1.795400848	G000349975	Bacteria	Proteobacteria	Epsilonproteobacteria	Campylobacterales	Helicobacteraceae	Helicobacter	Helicobacter cinaedi
537972	-0.081281454	0.575254786	-1.038759951	-0.033723495	0.855224641	G000155495	Bacteria	Proteobacteria	Epsilonproteobacteria	Campylobacterales	Helicobacteraceae	Helicobacter	Helicobacter pullorum
537973	-1.383712091	0.412012865	-2.044770506	-1.395231221	-0.705646515	G000155515	Bacteria	Firmicutes	Bacilli	Lactobacillales	Lactobacillaceae	Lactobacillus	Lactobacillus paracasei
540906	-0.340609885	0.61062915	-1.268050509	-0.299855771	0.606985509	G000425145	Bacteria	Bacteroidetes	Sphingobacteriia	Sphingobacteriales	Sphingobacteriaceae	Pedobacter	Pedobacter glucosidilyticus
543877	-0.044953082	0.607496118	-1.011277355	-0.042864037	0.999021933	G001028625	Bacteria	Proteobacteria	Alphaproteobacteria	Sphingomonadales	Erythrobacteraceae	Altererythrobacter	Altererythrobacter marensis
544580	0.224754788	0.176615417	-0.054919789	0.225386425	0.505029483	G001553935	Bacteria	Actinobacteria	Actinobacteria	Actinomycetales	Actinomycetaceae	Actinomyces	Actinomyces oris
544644	-0.142209816	0.316319008	-0.627356743	-0.166888997	0.39072124	G001915615	Bacteria	Bacteroidetes	Bacteroidia	Bacteroidales	Odoribacteraceae	Butyricimonas	Butyricimonas synergistica
545243	-0.082584816	0.319773321	-0.560497989	-0.102071208	0.414211157	G000246895	Bacteria	Firmicutes	Clostridia	Clostridiales	Clostridiaceae	Clostridium	Clostridium arbusti
545501	-1.094216427	0.795102316	-2.492629659	-1.112927317	0.190805658	G000821065	Bacteria	Firmicutes	Bacilli	Bacillales	Bacillaceae	Oceanobacillus	Oceanobacillus oncorhynchi
545695	-0.715319354	0.725115763	-1.922951882	-0.654567794	0.366687404	G000214355	Bacteria	Spirochaetes	Spirochaetia	Spirochaetales	Spirochaetaceae	Treponema	Treponema azotonutricium
545696	0.446960256	0.082502042	0.30408873	0.449011817	0.582300723	G000157995	Bacteria	Firmicutes	Erysipelotrichia	Erysipelotrichales	Erysipelotrichaceae	Holdemania	Holdemania filiformis
545697	0.25161312	0.241677861	-0.142744826	0.255529875	0.666393841	G000320405	Bacteria	Firmicutes	Clostridia	Clostridiales	Clostridiaceae	Clostridium	Clostridium celatum
546262	0.031657716	0.120405796	-0.1639654	0.027604314	0.223767658	G000173895	Bacteria	Proteobacteria	Betaproteobacteria	Neisseriales	Neisseriaceae	Neisseria	Neisseria cinerea
546263	0.47950935	0.227791412	0.099262952	0.486416352	0.859840602	G000818035	Bacteria	Proteobacteria	Betaproteobacteria	Neisseriales	Neisseriaceae	Neisseria	Neisseria elongata
546269	0.664132717	0.198188122	0.330128548	0.674499769	0.96010653	G000163895	Bacteria	Firmicutes	Clostridia	Clostridiales	Peptostreptococcaceae	Filifactor	Filifactor alocis
546270	0.22388638	0.156248951	-0.03007195	0.236158733	0.483984329	G000173915	Bacteria	Firmicutes	Bacilli	Bacillales		Gemella	Gemella haemolysans
546271	0.185907584	0.301255474	-0.282427252	0.173121888	0.698585817	G000208405	Bacteria	Firmicutes	Negativicutes	Selenomonadales	Selenomonadaceae	Selenomonas	Selenomonas sputigena
546274	0.182081433	0.275339284	-0.267072908	0.175099214	0.626554504	G000158615	Bacteria	Proteobacteria	Betaproteobacteria	Neisseriales	Neisseriaceae	Eikenella	Eikenella corrodens
547042	0.003849753	0.103610606	-0.174961794	0.007427404	0.176591289	G000157915	Bacteria	Bacteroidetes	Bacteroidia	Bacteroidales	Bacteroidaceae	Bacteroides	Bacteroides coprophilus
548476	0.075632016	0.507233915	-0.705592384	0.077365231	0.91779628	G000022905	Bacteria	Actinobacteria	Actinobacteria	Corynebacteriales	Corynebacteriaceae	Corynebacterium	Corynebacterium aurimucosum
548477	0.285743318	0.143478088	0.055273784	0.284726313	0.50821467	G000156595	Bacteria	Actinobacteria	Actinobacteria	Corynebacteriales	Corynebacteriaceae	Corynebacterium	Corynebacterium glucuronolyticum
548479	0.272415907	0.115939324	0.07912492	0.272839544	0.48211981	G000196535	Bacteria	Actinobacteria	Actinobacteria	Actinomycetales	Actinomycetaceae	Mobiluncus	Mobiluncus curtisii
549	0.733183829	0.225821637	0.341031019	0.746207318	1.080166919	G001709315	Bacteria	Proteobacteria	Gammaproteobacteria	Enterobacterales	Erwiniaceae	Pantoea	Pantoea agglomerans
54911	-0.249234801	0.413414267	-0.881807484	-0.245246511	0.447627304	G001420695	Bacteria	Firmicutes	Bacilli	Bacillales	Paenibacillaceae	Brevibacillus	Brevibacillus choshinensis
54913	-0.052299304	0.200168193	-0.37477251	-0.044556626	0.25643411	G001012775	Bacteria	Firmicutes	Bacilli	Bacillales	Paenibacillaceae	Brevibacillus	Brevibacillus formosus
550447	-0.139864914	0.341839904	-0.707195372	-0.135256587	0.384162093	G900156305	Bacteria	Firmicutes	Bacilli	Bacillales	Bacillaceae	Edaphobacillus	Edaphobacillus lindanitolerans
550540	-0.129251391	0.55642229	-1.138790899	-0.094809099	0.726909668	G000148645	Bacteria	Proteobacteria	Gammaproteobacteria	Alteromonadales	Ferrimonadaceae	Ferrimonas	Ferrimonas balearica
551990	-0.671303368	0.690410494	-1.829448296	-0.645966666	0.43207466	G900100165	Bacteria	Bacteroidetes	Flavobacteriia	Flavobacteriales	Flavobacteriaceae	Flavobacterium	Flavobacterium glycines
552396	0.341943855	0.089305027	0.192542818	0.349127274	0.484638494	G000163515	Bacteria	Firmicutes	Erysipelotrichia	Erysipelotrichales	Erysipelotrichaceae		Erysipelotrichaceae bacterium 5_2_54FAA
552398	0.339716824	0.091165634	0.189035615	0.341136559	0.488318815	G000177015	Bacteria	Firmicutes	Clostridia	Clostridiales	Ruminococcaceae		Ruminococcaceae bacterium D16
552811	-0.487516301	0.969762209	-2.039094179	-0.52332911	1.121801078	G000143165	Bacteria	Chloroflexi	Dehalococcoidia			Dehalogenimonas	Dehalogenimonas lykanthroporepellens
553174	-0.086169851	0.286484477	-0.544438662	-0.084339272	0.341637816	G000144405	Bacteria	Bacteroidetes	Bacteroidia	Bacteroidales	Prevotellaceae	Prevotella	Prevotella melaninogenica
553175	0.191651951	0.203696807	-0.144252832	0.196952026	0.518852293	G000174815	Bacteria	Bacteroidetes	Bacteroidia	Bacteroidales	Porphyromonadaceae	Porphyromonas	Porphyromonas endodontalis
553177	0.232718954	0.147387419	-0.00158291	0.237949993	0.490321232	G000173675	Bacteria	Bacteroidetes	Flavobacteriia	Flavobacteriales	Flavobacteriaceae	Capnocytophaga	Capnocytophaga sputigena
553178	0.465366538	0.211876473	0.153766805	0.470474727	0.808561684	G000174755	Bacteria	Bacteroidetes	Flavobacteriia	Flavobacteriales	Flavobacteriaceae	Capnocytophaga	Capnocytophaga gingivalis
553184	0.726259169	0.287557562	0.231934994	0.737196389	1.169888131	G000174015	Bacteria	Actinobacteria	Coriobacteriia	Coriobacteriales	Atopobiaceae	Atopobium	Atopobium rimae
553190	0.442160128	0.147292825	0.200576219	0.439180448	0.704453939	G000025205	Bacteria	Actinobacteria	Actinobacteria	Bifidobacteriales	Bifidobacteriaceae	Gardnerella	Gardnerella vaginalis
553204	0.296989381	0.130550745	0.08514983	0.295697497	0.504765749	G000173655	Bacteria	Actinobacteria	Actinobacteria	Corynebacteriales	Corynebacteriaceae	Corynebacterium	Corynebacterium amycolatum
553207	0.251340955	0.239943463	-0.135293501	0.255022643	0.672951315	G000175375	Bacteria	Actinobacteria	Actinobacteria	Corynebacteriales	Corynebacteriaceae	Corynebacterium	Corynebacterium matruchotii
553239	0.492929875	0.264810046	0.08775646	0.489393539	0.966754843	G001677275	Bacteria	Proteobacteria	Gammaproteobacteria	Vibrionales	Vibrionaceae	Vibrio	Vibrio breoganii
553611	0.681720053	0.545836001	-0.141296309	0.681897716	1.514647576	G000950415	Bacteria	Proteobacteria	Gammaproteobacteria	Vibrionales	Vibrionaceae	Photobacterium	Photobacterium leiognathi
553973	0.214361483	0.180061797	-0.109455484	0.228412784	0.508663273	G000156515	Bacteria	Firmicutes	Clostridia	Clostridiales	Lachnospiraceae	Lachnoclostridium	[Clostridium] hylemonae
555079	0.08777691	0.671531512	-1.020307442	0.137634843	1.05526001	G000144645	Bacteria	Firmicutes	Clostridia	Thermoanaerobacterales	Thermoanaerobacterales Family III. Incertae Sedis	Thermosediminibacter	Thermosediminibacter oceani
555088	-0.412104036	0.259698853	-0.814820544	-0.406831369	-0.035801762	G000174415	Bacteria	Firmicutes	Clostridia	Clostridiales	Syntrophomonadaceae	Dethiobacter	Dethiobacter alkaliphilus
555311	-1.072641331	0.881395236	-2.687264865	-1.031367334	0.189738486	G000024745	Archaea	Crenarchaeota	Thermoprotei	Sulfolobales	Sulfolobaceae	Sulfolobus	Sulfolobus solfataricus
555778	-0.202910949	0.34462178	-0.750255607	-0.196418641	0.371710573	G000024765	Bacteria	Proteobacteria	Gammaproteobacteria	Chromatiales	Halothiobacillaceae	Halothiobacillus	Halothiobacillus neapolitanus
555793	0.093825752	0.675403835	-1.007902685	0.089536489	1.209600943	G000272475	Bacteria	Proteobacteria	Alphaproteobacteria	Sphingomonadales	Sphingomonadaceae	Novosphingobium	Novosphingobium sp. Rr 2-17
555970	0.641224555	0.201824494	0.321565271	0.637801333	0.963201754	G000022965	Bacteria	Actinobacteria	Actinobacteria	Bifidobacteriales	Bifidobacteriaceae	Bifidobacterium	Bifidobacterium animalis
556259	0.491701663	0.181742166	0.192010213	0.489888939	0.792387622	G000159075	Bacteria	Bacteroidetes	Bacteroidia	Bacteroidales	Bacteroidaceae	Bacteroides	Bacteroides sp. D2
556262	0.275884776	0.10613877	0.113873398	0.277452764	0.464832457	G000269565	Bacteria	Firmicutes	Erysipelotrichia	Erysipelotrichales	Erysipelotrichaceae	Coprobacillus	Coprobacillus sp. D6
556263	-0.690983523	0.434379021	-1.40231717	-0.710475443	0.004835005	G000158295	Bacteria	Fusobacteria	Fusobacteriia	Fusobacteriales	Fusobacteriaceae	Fusobacterium	Fusobacterium necrophorum
556267	0.739598366	0.980641449	-0.905673348	0.759056374	2.44586634	G000158455	Bacteria	Proteobacteria	Epsilonproteobacteria	Campylobacterales	Helicobacteraceae	Helicobacter	Helicobacter winghamensis
556268	0.232173271	0.117181436	0.041837866	0.231569606	0.43049875	G000158475	Bacteria	Proteobacteria	Betaproteobacteria	Burkholderiales	Oxalobacteraceae	Oxalobacter	Oxalobacter formigenes
556269	0.509435113	0.426453017	-0.135014188	0.486315249	1.318613423	G000158495	Bacteria	Proteobacteria	Betaproteobacteria	Burkholderiales	Oxalobacteraceae	Oxalobacter	Oxalobacter formigenes
556287	-0.229901739	0.40165154	-0.862921095	-0.22942179	0.372267374	G000756225	Bacteria	Proteobacteria	Alphaproteobacteria	Rhizobiales	Rhizobiaceae	Candidatus Liberibacter	Candidatus Liberibacter solanacearum
556325	0.450601821	0.253343065	0.030753761	0.44563743	0.88754183	G001887245	Bacteria	Actinobacteria	Actinobacteria	Micrococcales	Micrococcaceae	Neomicrococcus	Neomicrococcus aestuarii
557436	0.689312363	0.326260306	0.171724003	0.671056986	1.198984385	G000016825	Bacteria	Firmicutes	Bacilli	Lactobacillales	Lactobacillaceae	Lactobacillus	Lactobacillus reuteri
557598	-0.945886512	0.636954274	-1.909956597	-0.951615914	0.015698574	G000021025	Bacteria	Proteobacteria	Betaproteobacteria	Neisseriales	Chromobacteriaceae	Laribacter	Laribacter hongkongensis
557723	-0.038519732	0.205717529	-0.377616851	-0.035332338	0.274634041	G000021885	Bacteria	Proteobacteria	Gammaproteobacteria	Pasteurellales	Pasteurellaceae	Haemophilus	[Haemophilus] parasuis
558151	-0.102470939	0.487593553	-0.939795488	-0.105742337	0.675608505	G001045465	Bacteria	Bacteroidetes	Flavobacteriia	Flavobacteriales	Flavobacteriaceae	Chryseobacterium	Chryseobacterium angstadtii
558152	-0.077842733	0.576815659	-1.07205187	-0.037882154	0.851907083	G000737775	Bacteria	Bacteroidetes	Flavobacteriia	Flavobacteriales	Flavobacteriaceae	Chryseobacterium	Chryseobacterium piperi
558169	-0.552523027	0.661195226	-1.769447532	-0.470295747	0.518477187	G000224785	Bacteria	Firmicutes	Bacilli	Bacillales	Bacillaceae	Lentibacillus	Lentibacillus jeotgali
558173	-0.098708589	0.296655612	-0.588670036	-0.095606729	0.349223975	G000767055	Bacteria	Actinobacteria	Actinobacteria	Corynebacteriales	Corynebacteriaceae	Corynebacterium	Corynebacterium doosanense
561177	0.267617971	0.163653857	-0.016630371	0.270349055	0.535476807	G000173355	Bacteria	Firmicutes	Tissierellia	Tissierellales	Peptoniphilaceae	Anaerococcus	Anaerococcus hydrogenalis
561180	0.67360032	0.254079716	0.292232371	0.670426594	1.084976995	G000741205	Bacteria	Actinobacteria	Actinobacteria	Bifidobacteriales	Bifidobacteriaceae	Bifidobacterium	Bifidobacterium gallicum
561230	0.878930349	0.2136369	0.526349238	0.87655632	1.216056002	G000023605	Bacteria	Proteobacteria	Gammaproteobacteria	Enterobacterales	Pectobacteriaceae	Pectobacterium	Pectobacterium carotovorum
562	0.490147001	0.282208755	0.026263878	0.495040066	0.95125236	G001283625	Bacteria	Proteobacteria	Gammaproteobacteria	Enterobacterales	Enterobacteriaceae	Escherichia	Escherichia coli
562743	0.424503792	0.274811914	-0.033522793	0.443197746	0.823659058	G000306965	Bacteria	Firmicutes	Bacilli	Bacillales	Bacillaceae	Amphibacillus	Amphibacillus jilinensis
562970	0.720835513	0.662804266	-0.40711657	0.705954242	1.784253068	G000092905	Bacteria	Firmicutes	Bacilli	Bacillales	Alicyclobacillaceae	Kyrpidia	Kyrpidia tusciae
563040	0.216149738	0.615026585	-0.879967796	0.24148394	1.108429687	G000147355	Bacteria	Proteobacteria	Epsilonproteobacteria	Campylobacterales	Helicobacteraceae	Sulfurimonas	Sulfurimonas autotrophica
563176	-0.684346441	0.750599322	-2.035720959	-0.577333275	0.419114989	G900103285	Bacteria	Bacteroidetes	Cytophagia	Cytophagales	Cytophagaceae	Siphonobacter	Siphonobacter aquaeclarae
564137	-0.223890868	0.692660551	-1.358253383	-0.235132169	0.873722216	G900107025	Bacteria	Proteobacteria	Alphaproteobacteria	Rhodobacterales	Rhodobacteraceae	Roseicitreum	Roseicitreum antarcticum
56458	-1.716304803	0.696170105	-2.957249622	-1.651170124	-0.68904993	G000815185	Bacteria	Proteobacteria	Gammaproteobacteria	Xanthomonadales	Xanthomonadaceae	Xanthomonas	Xanthomonas sacchari
565050	0.855678875	0.351795649	0.303130415	0.842317575	1.419690344	G000022005	Bacteria	Proteobacteria	Alphaproteobacteria	Caulobacterales	Caulobacteraceae	Caulobacter	Caulobacter vibrioides
565443	-0.037293134	0.221748443	-0.413453289	-0.032779828	0.333854217	G000193225	Bacteria	Proteobacteria	Betaproteobacteria	Burkholderiales	Comamonadaceae	Verminephrobacter	Verminephrobacter aporrectodeae
565655	-0.397873854	0.411701847	-1.057857773	-0.377452496	0.240042018	G000157355	Bacteria	Firmicutes	Bacilli	Lactobacillales	Enterococcaceae	Enterococcus	Enterococcus casseliflavus
566461	-0.315101862	0.319722167	-0.846457384	-0.28503704	0.186995056	G000156435	Bacteria	Actinobacteria	Actinobacteria	Streptomycetales	Streptomycetaceae	Streptomyces	Streptomyces ghanaensis
566550	0.403082369	0.076509081	0.272152289	0.405516026	0.52890895	G000160095	Bacteria	Firmicutes	Clostridia	Clostridiales	Clostridiaceae	Hungatella	Hungatella hathewayi
56689	0.682652052	0.427759591	-0.021856051	0.674499796	1.377825786	G001291445	Bacteria	Actinobacteria	Actinobacteria	Corynebacteriales	Mycobacteriaceae	Mycobacterium	Mycobacterium mucogenicum
56780	-0.507993335	0.378635613	-1.128443545	-0.517615428	0.075225461	G000013405	Bacteria	Proteobacteria	Deltaproteobacteria	Syntrophobacterales	Syntrophaceae	Syntrophus	Syntrophus aciditrophicus
56804	-0.616076871	0.716978348	-1.698667627	-0.579416883	0.498991163	G001756615	Bacteria	Proteobacteria	Gammaproteobacteria	Alteromonadales	Alteromonadaceae	Glaciecola	Glaciecola punicea
568707	-0.109607856	0.187121857	-0.43385704	-0.108302466	0.186656981	G000318015	Bacteria	Proteobacteria	Betaproteobacteria	Burkholderiales	Alcaligenaceae	Bordetella	Bordetella bronchiseptica
568814	0.295329389	0.098635161	0.134874678	0.300556647	0.445691551	G000026745	Bacteria	Firmicutes	Bacilli	Lactobacillales	Streptococcaceae	Streptococcus	Streptococcus suis
568816	0.241978012	0.121228242	0.042859618	0.245194372	0.439005619	G000230275	Bacteria	Firmicutes	Negativicutes	Acidaminococcales	Acidaminococcaceae	Acidaminococcus	Acidaminococcus intestini
569857	-1.868116226	0.922192297	-3.559982511	-1.788252558	-0.550947179	G000934465	Bacteria	Firmicutes	Bacilli	Bacillales	Staphylococcaceae	Staphylococcus	Staphylococcus microti
570509	-0.350555067	0.465379672	-1.188723019	-0.306666674	0.358364158	G000236085	Bacteria	Tenericutes	Mollicutes	Entomoplasmatales	Spiroplasmataceae	Spiroplasma	Spiroplasma melliferum
570519	-1.38097965	0.725759508	-2.602472499	-1.293141938	-0.425186213	G900129665	Bacteria	Bacteroidetes	Flavobacteriia	Flavobacteriales	Flavobacteriaceae	Spongiibacterium	Spongiibacterium flavum
570521	-0.72019424	0.464273149	-1.513049087	-0.693464754	-0.049318883	G900141785	Bacteria	Bacteroidetes	Flavobacteriia	Flavobacteriales	Flavobacteriaceae	Aquimarina	Aquimarina spongiae
571	0.682456864	0.220640302	0.324656725	0.691052514	1.040053978	G001022195	Bacteria	Proteobacteria	Gammaproteobacteria	Enterobacterales	Enterobacteriaceae	Klebsiella	Klebsiella oxytoca
572265	0.16089167	0.226781214	-0.208118375	0.172852943	0.531882913	G000021705	Bacteria	Proteobacteria	Gammaproteobacteria	Enterobacterales	Enterobacteriaceae	Candidatus Hamiltonella	Candidatus Hamiltonella defensa
572479	-0.751462639	0.770912735	-2.064351211	-0.722554642	0.375145751	G000165465	Bacteria	Firmicutes	Clostridia	Halanaerobiales	Halanaerobiaceae	Halanaerobium	Halanaerobium praevalens
572544	-0.236831178	0.667482202	-1.309091753	-0.210868235	0.843056501	G000165505	Bacteria	Fusobacteria	Fusobacteriia	Fusobacteriales	Fusobacteriaceae	Ilyobacter	Ilyobacter polytropus
573061	0.271859133	0.111478778	0.099935927	0.268283891	0.468980104	G000145275	Bacteria	Firmicutes	Clostridia	Clostridiales	Clostridiaceae	Clostridium	Clostridium cellulovorans
573321	-0.750701886	0.287102363	-1.234477533	-0.732188676	-0.33103458	G900109685	Bacteria	Bacteroidetes	Chitinophagia	Chitinophagales	Chitinophagaceae	Chitinophaga	Chitinophaga rupis
573370	-0.024969871	0.487010916	-0.858222598	-0.022803875	0.725071002	G000010665	Bacteria	Proteobacteria	Deltaproteobacteria	Desulfovibrionales	Desulfovibrionaceae	Desulfovibrio	Desulfovibrio magneticus
573983	-0.160598988	0.255676504	-0.620483006	-0.136677523	0.235518871	G002014855	Bacteria	Proteobacteria	Gammaproteobacteria	Pseudomonadales	Moraxellaceae	Moraxella	Moraxella porci
574376	-1.112465229	0.620562933	-2.219146237	-1.095816394	-0.266541351	G000712595	Bacteria	Firmicutes	Bacilli	Bacillales	Bacillaceae	Bacillus	Bacillus manliponensis
575590	0.381710513	0.191742764	0.059162826	0.388436658	0.669099291	G000163695	Bacteria	Bacteroidetes					Bacteroidetes oral taxon 274
575593	0.254053629	0.09633322	0.095944606	0.255519156	0.409877963	G000209465	Bacteria	Firmicutes	Clostridia	Clostridiales	Lachnospiraceae		Lachnospiraceae bacterium oral taxon 500
575594	1.48009437	0.52006685	0.712608989	1.4392421	2.311526982	G000161935	Bacteria	Firmicutes	Bacilli	Lactobacillales	Lactobacillaceae	Lactobacillus	Lactobacillus coleohominis
575599	0.699834164	0.643625707	-0.335693398	0.74385514	1.690779995	G000162395	Bacteria	Firmicutes	Bacilli	Lactobacillales	Lactobacillaceae	Lactobacillus	Lactobacillus fermentum
575605	-0.342268434	0.558318628	-1.234140972	-0.35447869	0.57274794	G000162435	Bacteria	Firmicutes	Bacilli	Lactobacillales	Lactobacillaceae	Lactobacillus	Lactobacillus jensenii
575606	0.479418692	0.590708411	-0.484166765	0.474730756	1.510506405	G000161895	Bacteria	Firmicutes	Bacilli	Lactobacillales	Lactobacillaceae	Lactobacillus	Lactobacillus jensenii
575788	0.712296824	0.2712745	0.253641969	0.698055495	1.135644527	G000091465	Bacteria	Proteobacteria	Gammaproteobacteria	Vibrionales	Vibrionaceae	Vibrio	Vibrio tasmaniensis
57911	0.611012794	0.244078033	0.198055714	0.615464488	0.994477103	G001640365	Bacteria	Proteobacteria	Gammaproteobacteria	Enterobacterales	Morganellaceae	Arsenophonus	Candidatus Arsenophonus triatominarum
579483	-0.025800655	0.673117056	-1.156742009	-0.018149564	1.069804391	G000967725	Bacteria	Proteobacteria	Alphaproteobacteria	Rhodobacterales	Rhodobacteraceae	Loktanella	Loktanella sp. S4079
580033	0.725875779	0.529927453	-0.230549142	0.719028165	1.610093268	G000816345	Bacteria	Proteobacteria	Epsilonproteobacteria	Campylobacterales	Campylobacteraceae	Campylobacter	Campylobacter volucris
580327	-0.061534308	0.255924962	-0.469193197	-0.067771328	0.338526163	G000145615	Bacteria	Firmicutes	Clostridia	Thermoanaerobacterales	Thermoanaerobacterales Family III. Incertae Sedis	Thermoanaerobacterium	Thermoanaerobacterium thermosaccharolyticum
580332	-0.949410032	0.478427492	-1.775297608	-0.933106771	-0.153011837	G000025705	Bacteria	Proteobacteria	Betaproteobacteria	Gallionellales	Gallionellaceae	Sideroxydans	Sideroxydans lithotrophicus
58133	-0.050835547	0.184151793	-0.355240681	-0.052017465	0.256071324	G000832065	Bacteria	Proteobacteria	Betaproteobacteria	Nitrosomonadales	Nitrosomonadaceae	Nitrosospira	Nitrosospira sp. NpAV
582475	-1.9551249	0.926461487	-3.562412873	-1.903164052	-0.602943509	G001708185	Bacteria	Firmicutes	Bacilli	Bacillales	Bacillaceae	Lysinibacillus	Lysinibacillus xylanilyticus
582680	-0.384976862	0.624076386	-1.409255777	-0.372484201	0.659088211	G000956505	Bacteria	Actinobacteria	Actinobacteria	Micrococcales	Microbacteriaceae	Microbacterium	Microbacterium azadirachtae
582744	-0.146791931	0.367509325	-0.779159989	-0.15381915	0.416700181	G000023745	Bacteria	Proteobacteria	Betaproteobacteria	Methylophilales	Methylophilaceae	Methylovorus	Methylovorus glucosotrophus
583345	-0.36470416	0.502719896	-1.196192948	-0.346103155	0.417397599	G000023705	Bacteria	Proteobacteria	Betaproteobacteria	Methylophilales	Methylophilaceae	Methylotenera	Methylotenera mobilis
583355	-0.722868678	0.904509214	-2.40629909	-0.607039434	0.618199071	G000025905	Bacteria	Verrucomicrobia	Opitutae	Puniceicoccales	Puniceicoccaceae	Coraliomargarita	Coraliomargarita akajimensis
584708	0.743927123	0.556729162	-0.064988205	0.68886559	1.694016212	G000165795	Bacteria	Synergistetes	Synergistia	Synergistales	Synergistaceae	Aminomonas	Aminomonas paucivorans
585056	0.521755333	0.27728088	0.051653189	0.526085105	0.963013134	G000026325	Bacteria	Proteobacteria	Gammaproteobacteria	Enterobacterales	Enterobacteriaceae	Escherichia	Escherichia coli
585057	0.537018352	0.279631893	0.079685047	0.54529087	0.992409093	G000026345	Bacteria	Proteobacteria	Gammaproteobacteria	Enterobacterales	Enterobacteriaceae	Escherichia	Escherichia coli
585198	0.308133114	0.112295126	0.140222552	0.311724694	0.493788426	G000146285	Bacteria	Actinobacteria	Actinobacteria	Actinomycetales	Actinomycetaceae	Mobiluncus	Mobiluncus curtisii
585199	0.295511746	0.125260456	0.092293348	0.295028206	0.492939482	G000160615	Bacteria	Actinobacteria	Actinobacteria	Actinomycetales	Actinomycetaceae	Mobiluncus	Mobiluncus mulieris
585394	0.330366512	0.115810035	0.134882894	0.331046842	0.518482815	G000225345	Bacteria	Firmicutes	Clostridia	Clostridiales	Lachnospiraceae	Roseburia	Roseburia hominis
585501	0.18624035	0.099532855	0.023915831	0.187695481	0.347575481	G000160635	Bacteria	Firmicutes	Clostridia	Clostridiales	Lachnospiraceae	Oribacterium	Oribacterium sinus
585502	0.424834869	0.200057424	0.11007469	0.438538896	0.745981928	G000160535	Bacteria	Bacteroidetes	Bacteroidia	Bacteroidales	Prevotellaceae	Prevotella	Prevotella bergensis
585503	0.302403119	0.334530565	-0.252626983	0.310378467	0.838648151	G000160555	Bacteria	Firmicutes	Negativicutes	Selenomonadales	Selenomonadaceae	Selenomonas	Selenomonas noxia
585506	0.929344226	0.364962617	0.364715361	0.915282265	1.561919429	G000160575	Bacteria	Firmicutes	Bacilli	Lactobacillales	Leuconostocaceae	Weissella	Weissella paramesenteroides
585524	0.033887517	0.433602902	-0.712561727	0.051629721	0.754377348	G000178475	Bacteria	Firmicutes	Bacilli	Lactobacillales	Lactobacillaceae	Lactobacillus	Lactobacillus amylolyticus
585529	0.647346169	0.77072822	-0.586597199	0.616419549	1.895205701	G000143825	Bacteria	Actinobacteria	Actinobacteria	Corynebacteriales	Corynebacteriaceae	Corynebacterium	Corynebacterium genitalium
585530	0.069941017	0.384392856	-0.561801394	0.093330664	0.715700715	G000178455	Bacteria	Actinobacteria	Actinobacteria	Micrococcales	Brevibacteriaceae	Brevibacterium	Brevibacterium mcbrellneri
586411	0.275280491	0.404432693	-0.412493554	0.283081191	0.912589542	G900101065	Bacteria	Firmicutes	Bacilli	Bacillales	Staphylococcaceae	Jeotgalicoccus	Jeotgalicoccus halophilus
586416	-1.616628971	0.871457436	-3.1526558	-1.522059826	-0.397362923	G000725365	Bacteria	Firmicutes	Bacilli	Bacillales	Bacillaceae	Terribacillus	Terribacillus aidingensis
587	0.189703239	0.178945647	-0.113395951	0.189615484	0.501124993	G001874625	Bacteria	Proteobacteria	Gammaproteobacteria	Enterobacterales	Morganellaceae	Providencia	Providencia rettgeri
588581	0.398457484	0.208630151	0.060327978	0.391471864	0.74815878	G000175795	Bacteria	Firmicutes	Clostridia	Clostridiales	Ruminococcaceae	Ruminiclostridium	[Clostridium] papyrosolvens
591001	0.14188565	0.252523439	-0.263744194	0.146285932	0.569216277	G000025305	Bacteria	Firmicutes	Negativicutes	Acidaminococcales	Acidaminococcaceae	Acidaminococcus	Acidaminococcus fermentans
592010	0.070935756	0.170919592	-0.211430878	0.067377989	0.34700341	G000160075	Bacteria	Firmicutes	Bacilli	Lactobacillales	Aerococcaceae	Abiotrophia	Abiotrophia defectiva
592026	0.387960324	0.106606457	0.20528077	0.393000288	0.547477101	G000160035	Bacteria	Firmicutes	Clostridia	Clostridiales	Lachnospiraceae	Catonella	Catonella morbi
592027	-0.515303375	0.409314363	-1.299116392	-0.457201073	0.060622855	G000175395	Bacteria	Firmicutes	Clostridia	Clostridiales	Clostridiaceae	Clostridium	Clostridium botulinum
592028	1.236207267	0.41578637	0.563324713	1.219188233	1.938452674	G000160055	Bacteria	Firmicutes	Negativicutes	Veillonellales	Veillonellaceae	Dialister	Dialister invisus
592029	-0.501137496	0.50035782	-1.30181431	-0.466576767	0.240517759	G000332115	Bacteria	Bacteroidetes	Flavobacteriia	Flavobacteriales	Flavobacteriaceae	Nonlabens	Nonlabens dokdonensis
592031	0.45003437	0.267089374	-0.002697889	0.45269915	0.891729641	G000161975	Bacteria	Firmicutes	Clostridia	Clostridiales	Clostridiales Family XIII. Incertae Sedis		[Eubacterium] saphenum
593133	-0.733095859	0.475881846	-1.513501329	-0.720329042	0.008037537	G900116115	Bacteria	Bacteroidetes	Flavobacteriia	Flavobacteriales	Flavobacteriaceae	Lutibacter	Lutibacter maritimus
59374	-0.717846505	0.673942018	-1.872629931	-0.632058457	0.184782206	G000024665	Bacteria	Fibrobacteres	Fibrobacteria	Fibrobacterales	Fibrobacteraceae	Fibrobacter	Fibrobacter succinogenes
593907	-3.521443186	1.225393864	-5.523770486	-3.537483479	-1.637842725	G000218545	Bacteria	Actinobacteria	Actinobacteria	Micrococcales	Cellulomonadaceae	Cellulomonas	Cellulomonas gilvus
595494	0.514420609	0.294885888	0.039785096	0.516050916	0.989568476	G000023065	Bacteria	Proteobacteria	Gammaproteobacteria	Aeromonadales	Aeromonadaceae	Tolumonas	Tolumonas auensis
595537	-0.312470342	0.438082762	-1.077902475	-0.293654975	0.379382329	G000184745	Bacteria	Proteobacteria	Betaproteobacteria	Burkholderiales	Comamonadaceae	Variovorax	Variovorax paradoxus
596151	-0.14613592	0.643438475	-1.147078531	-0.097074425	0.876619028	G000179555	Bacteria	Proteobacteria	Deltaproteobacteria	Desulfovibrionales	Desulfovibrionaceae	Desulfovibrio	Desulfovibrio fructosivorans
596152	-0.950345648	0.637814425	-2.092784737	-0.868651136	0.004145852	G000245055	Bacteria	Proteobacteria	Deltaproteobacteria	Desulfovibrionales	Desulfovibrionaceae	Desulfovibrio	Desulfovibrio sp. U5L
596154	1.050623167	0.244129808	0.632133912	1.055692912	1.434896212	G000204645	Bacteria	Proteobacteria	Betaproteobacteria	Burkholderiales	Comamonadaceae	Alicycliphilus	Alicycliphilus denitrificans
596315	1.045872507	0.212832896	0.718157473	1.042986134	1.397110106	G000147675	Bacteria	Firmicutes	Clostridia	Clostridiales	Peptostreptococcaceae	Peptostreptococcus	Peptostreptococcus stomatis
596323	0.13400119	0.582657758	-0.78642065	0.112555509	1.023713233	G000176335	Bacteria	Fusobacteria	Fusobacteriia	Fusobacteriales	Leptotrichiaceae	Leptotrichia	Leptotrichia goodfellowii
596325	0.18571081	0.270575465	-0.232071175	0.178804125	0.638535421	G000175035	Bacteria	Firmicutes	Bacilli	Lactobacillales	Lactobacillaceae	Lactobacillus	Lactobacillus jensenii
596328	0.316981828	0.128938464	0.108112332	0.322120486	0.517245178	G000176775	Bacteria	Actinobacteria	Actinobacteria	Actinomycetales	Actinomycetaceae	Mobiluncus	Mobiluncus mulieris
59843	0.309989254	0.256346796	-0.072004142	0.293739377	0.747030183	G001632305	Bacteria	Firmicutes	Bacilli	Bacillales	Paenibacillaceae	Paenibacillus	Paenibacillus glucanolyticus
600809	-1.173569639	0.667606742	-2.375168945	-1.167049989	-0.115767395	G000093165	Bacteria	Bacteroidetes	Flavobacteriia	Flavobacteriales	Blattabacteriaceae	Blattabacterium	Blattabacterium sp. (Periplaneta americana)
604330	0.496751988	0.313516957	-0.005232623	0.490751543	1.022499322	G900108495	Bacteria	Actinobacteria	Coriobacteriia	Coriobacteriales	Atopobiaceae	Olsenella	Olsenella umbonata
60520	-0.554367398	0.564758159	-1.427887825	-0.589563491	0.487657244	G001660655	Bacteria	Firmicutes	Bacilli	Lactobacillales	Lactobacillaceae	Lactobacillus	Lactobacillus paraplantarum
60547	0.023012398	0.247264112	-0.379572422	0.018688284	0.457713226	G000698595	Bacteria	Proteobacteria	Betaproteobacteria	Burkholderiales	Burkholderiaceae	Caballeronia	Caballeronia glathei
608534	0.367250016	0.116605913	0.17312172	0.37305157	0.556988382	G000160135	Bacteria	Firmicutes	Clostridia	Clostridiales	Lachnospiraceae	Oribacterium	Oribacterium sp. oral taxon 078
610130	0.307102051	0.092890377	0.164051481	0.30495519	0.455306851	G000144625	Bacteria	Firmicutes	Clostridia	Clostridiales	Lachnospiraceae	Lachnoclostridium	[Clostridium] saccharolyticum
61015	-0.105046364	0.287196616	-0.599080686	-0.112709078	0.373392404	G001902315	Bacteria	Firmicutes	Bacilli	Bacillales	Staphylococcaceae	Staphylococcus	Staphylococcus succinus
61635	-0.135836301	0.306523166	-0.646441436	-0.132587493	0.34993639	G000967915	Bacteria	Tenericutes	Mollicutes	Acholeplasmatales	Acholeplasmataceae	Acholeplasma	Acholeplasma brassicae
61647	0.743465411	0.229461383	0.364724338	0.737480279	1.137333483	G000757785	Bacteria	Proteobacteria	Gammaproteobacteria	Enterobacterales	Enterobacteriaceae	Pluralibacter	Pluralibacter gergoviae
61648	0.491205842	0.201070654	0.1534413	0.498627483	0.818565559	G001022135	Bacteria	Proteobacteria	Gammaproteobacteria	Enterobacterales	Enterobacteriaceae	Kluyvera	Kluyvera intermedia
61652	0.770853868	0.202553645	0.447314836	0.759354052	1.099289733	G001572725	Bacteria	Proteobacteria	Gammaproteobacteria	Enterobacterales	Yersiniaceae	Serratia	Serratia rubidaea
616990	1.232182139	0.394772478	0.592750822	1.224101043	1.90870865	G001437125	Bacteria	Firmicutes	Bacilli	Lactobacillales	Lactobacillaceae	Lactobacillus	Lactobacillus paucivorans
616991	-0.55708339	0.28348985	-1.051365561	-0.540390668	-0.11468913	G000733925	Bacteria	Bacteroidetes	Flavobacteriia	Flavobacteriales	Flavobacteriaceae	Arenibacter	Arenibacter algicola
617001	-0.215052277	0.59080835	-1.205512637	-0.191120923	0.719515019	G000934745	Bacteria	Proteobacteria	Deltaproteobacteria	Desulfovibrionales	Desulfonatronaceae	Desulfonatronum	Desulfonatronum thioautotrophicum
620914	-0.570791302	0.531988426	-1.469977883	-0.556146072	0.268414026	G000255455	Bacteria	Bacteroidetes	Flavobacteriia	Flavobacteriales	Flavobacteriaceae	Aquimarina	Aquimarina agarilytica
62101	0.270207808	0.261499794	-0.173460277	0.272392189	0.686123913	G001723645	Bacteria	Proteobacteria	Gammaproteobacteria	Cellvibrionales	Cellvibrionaceae	Candidatus Endobugula	Candidatus Endobugula sertula
621456	-0.105639826	0.483461741	-0.87378519	-0.086563621	0.696673499	G001761345	Bacteria	Proteobacteria	Alphaproteobacteria	Sphingomonadales	Sphingomonadaceae	Sphingomonas	Sphingomonas melonis
622312	0.186204005	0.136246925	-0.040872307	0.179138556	0.415165813	G000174195	Bacteria	Firmicutes	Clostridia	Clostridiales	Lachnospiraceae	Roseburia	Roseburia inulinivorans
622637	0.013356436	0.472667146	-0.817983986	0.036417489	0.728774717	G000188155	Bacteria	Proteobacteria	Alphaproteobacteria	Rhizobiales	Methylocystaceae	Methylocystis	Methylocystis sp. ATCC 49242
626369	0.299475505	0.168452266	0.027718612	0.294429661	0.556083814	G000162475	Bacteria	Firmicutes	Bacilli	Lactobacillales	Carnobacteriaceae	Granulicatella	Granulicatella elegans
626522	0.025080069	0.124438966	-0.16461261	0.025352101	0.219681579	G000159995	Bacteria	Bacteroidetes	Bacteroidia	Bacteroidales	Prevotellaceae	Alloprevotella	Alloprevotella tannerae
626523	0.203521984	0.125562709	0.003781787	0.205897154	0.422400547	G000160115	Bacteria	Firmicutes	Clostridia	Clostridiales	Lachnospiraceae	Shuttleworthia	Shuttleworthia satelles
626939	0.177165777	0.114597317	-0.013934416	0.186075747	0.35230558	G000188175	Bacteria	Firmicutes	Negativicutes	Acidaminococcales	Acidaminococcaceae	Phascolarctobacterium	Phascolarctobacterium succinatutens
626940	-0.682523841	0.200835729	-1.020682729	-0.693516613	-0.361229354	G001916865	Bacteria	Firmicutes	Negativicutes	Acidaminococcales	Acidaminococcaceae	Phascolarctobacterium	Phascolarctobacterium succinatutens
627192	0.806512115	0.357919683	0.293771223	0.77660329	1.36049422	G000283515	Bacteria	Proteobacteria	Alphaproteobacteria	Sphingomonadales	Sphingomonadaceae	Sphingobium	Sphingobium sp. SYK-6
629741	0.384689934	0.367565773	-0.234192197	0.367773755	0.973645286	G000160435	Bacteria	Proteobacteria	Betaproteobacteria	Neisseriales	Neisseriaceae	Kingella	Kingella oralis
630626	0.610375756	0.237753111	0.224433731	0.634774959	0.988595903	G000262305	Bacteria	Proteobacteria	Gammaproteobacteria	Enterobacterales	Enterobacteriaceae	Shimwellia	Shimwellia blattae
631362	-2.33546239	1.169477269	-4.440920565	-2.16186879	-0.826103742	G000228725	Bacteria	Proteobacteria	Gammaproteobacteria	Chromatiales	Chromatiaceae	Thiorhodovibrio	Thiorhodovibrio sp. 970
63186	-0.30308711	0.542089851	-1.261870882	-0.269769511	0.57025629	G000973105	Bacteria	Bacteroidetes	Flavobacteriia	Flavobacteriales	Flavobacteriaceae	Zobellia	Zobellia galactanivorans
632773	0.224493106	0.290442128	-0.294080344	0.225464417	0.678506295	G001721685	Bacteria	Firmicutes	Bacilli	Bacillales	Bacillaceae	Bacillus	Bacillus beveridgei
632955	-0.078746251	0.430200537	-0.774276029	-0.043547782	0.621785899	G000829675	Bacteria	Proteobacteria	Gammaproteobacteria	Pseudomonadales	Moraxellaceae	Acinetobacter	Acinetobacter rudis
633147	1.060040553	0.368510066	0.493652391	1.054989168	1.672382201	G000143845	Bacteria	Actinobacteria	Coriobacteriia	Coriobacteriales	Atopobiaceae	Olsenella	Olsenella uli
633149	-0.19559519	0.637526709	-1.222250743	-0.189946731	0.807102881	G000144605	Bacteria	Proteobacteria	Alphaproteobacteria	Caulobacterales	Caulobacteraceae	Brevundimonas	Brevundimonas subvibrioides
633697	0.157328932	0.124162935	-0.062758538	0.158435101	0.367761648	G000183525	Bacteria	Firmicutes	Clostridia	Clostridiales	Eubacteriaceae	Eubacterium	[Eubacterium] cellulosolvens
634177	-0.075323065	0.886951416	-1.6229437	0.01030137	1.237845442	G000182745	Bacteria	Proteobacteria	Alphaproteobacteria	Rhodospirillales	Acetobacteraceae	Komagataeibacter	Komagataeibacter medellinensis
634452	0.689806804	0.697199405	-0.469149213	0.695711588	1.75674199	G000010825	Bacteria	Proteobacteria	Alphaproteobacteria	Rhodospirillales	Acetobacteraceae	Acetobacter	Acetobacter pasteurianus
634500	0.829965495	0.242760324	0.398970039	0.832933894	1.230233016	G000196615	Bacteria	Proteobacteria	Gammaproteobacteria	Enterobacterales	Erwiniaceae	Erwinia	Erwinia billingiae
634503	0.664083209	0.21118565	0.321220524	0.654525096	1.006510709	G000022885	Bacteria	Proteobacteria	Gammaproteobacteria	Enterobacterales	Hafniaceae	Edwardsiella	Edwardsiella ictaluri
637389	0.192072066	0.499815148	-0.627178627	0.192760358	1.015443733	G000175575	Bacteria	Proteobacteria	Acidithiobacillia	Acidithiobacillales	Acidithiobacillaceae	Acidithiobacillus	Acidithiobacillus caldus
637971	0.598306204	0.629984563	-0.426118623	0.610706048	1.572276477	G001050435	Bacteria	Firmicutes	Bacilli	Lactobacillales	Lactobacillaceae	Lactobacillus	Lactobacillus koreensis
638300	0.236992695	0.185328005	-0.062514074	0.235564728	0.524547542	G000160655	Bacteria	Proteobacteria	Gammaproteobacteria	Cardiobacteriales	Cardiobacteriaceae	Cardiobacterium	Cardiobacterium hominis
638301	0.429029502	0.16291224	0.169827619	0.426488835	0.702082646	G000160675	Bacteria	Firmicutes	Bacilli	Lactobacillales	Carnobacteriaceae	Granulicatella	Granulicatella adiacens
638302	0.25546794	0.320964061	-0.261709806	0.244029864	0.793198649	G000160695	Bacteria	Firmicutes	Negativicutes	Selenomonadales	Selenomonadaceae	Selenomonas	Selenomonas flueggei
639282	-0.203717876	0.603312097	-1.254157451	-0.199480506	0.749133997	G000010985	Bacteria	Deferribacteres	Deferribacteres	Deferribacterales	Deferribacteraceae	Deferribacter	Deferribacter desulfuricans
640081	1.314645729	0.265902053	0.909503476	1.307204671	1.763239535	G000236665	Bacteria	Proteobacteria	Betaproteobacteria	Rhodocyclales	Rhodocyclaceae	Azospira	Azospira oryzae
641112	0.155838972	0.14004565	-0.083509965	0.163152032	0.374669004	G000174895	Bacteria	Firmicutes	Clostridia	Clostridiales	Ruminococcaceae	Ruminococcus	Ruminococcus flavefaciens
641143	0.833055061	0.407938743	0.176755149	0.82378892	1.517824108	G000411115	Bacteria	Bacteroidetes	Flavobacteriia	Flavobacteriales	Flavobacteriaceae	Capnocytophaga	Capnocytophaga granulosa
641147	0.260692419	0.307183951	-0.201412247	0.266604156	0.777459417	G000163775	Bacteria	Proteobacteria	Betaproteobacteria	Neisseriales	Neisseriaceae	Simonsiella	Simonsiella muelleri
641491	0.308467542	0.499528303	-0.494819042	0.307482086	1.134243941	G000189295	Bacteria	Proteobacteria	Deltaproteobacteria	Desulfovibrionales	Desulfovibrionaceae	Desulfovibrio	Desulfovibrio desulfuricans
641524	-0.501491029	0.765351082	-1.896252663	-0.398136625	0.572026841	G000427295	Bacteria	Bacteroidetes	Cytophagia	Cytophagales	Cyclobacteriaceae	Cyclobacterium	Cyclobacterium qasimii
641526	-0.810958402	0.642851134	-1.940654926	-0.7798825	0.156934094	G000427335	Bacteria	Bacteroidetes	Flavobacteriia	Flavobacteriales	Flavobacteriaceae	Winogradskyella	Winogradskyella psychrotolerans
641549	-1.232278136	0.534650724	-2.193689782	-1.176278972	-0.426421304	G001418105	Bacteria	Bacteroidetes	Flavobacteriia	Flavobacteriales	Flavobacteriaceae	Lacinutrix	Lacinutrix himadriensis
641691	-0.107228582	0.570691504	-1.09984641	-0.111890388	0.845047921	G900101815	Bacteria	Bacteroidetes	Flavobacteriia	Flavobacteriales	Flavobacteriaceae	Pricia	Pricia antarctica
642227	0.531005243	0.201511659	0.23920788	0.525502339	0.873617963	G000757425	Bacteria	Proteobacteria	Gammaproteobacteria	Enterobacterales	Erwiniaceae	Tatumella	Tatumella morbirosei
642492	-0.542153111	0.195932763	-0.877394232	-0.543513536	-0.218306963	G000178835	Bacteria	Firmicutes	Clostridia	Clostridiales	Lachnospiraceae	Cellulosilyticum	Cellulosilyticum lentocellum
643561	-0.051640613	0.281908096	-0.486893246	-0.064728743	0.461464969	G000176855	Bacteria	Proteobacteria	Betaproteobacteria	Burkholderiales	Comamonadaceae	Acidovorax	Acidovorax avenae
643562	0.027212492	0.6864706	-0.990696524	0.028685105	1.160647694	G000176915	Bacteria	Proteobacteria	Deltaproteobacteria	Desulfovibrionales	Desulfovibrionaceae	Desulfovibrio	Desulfovibrio aespoeensis
643674	0.229806804	0.337680003	-0.312088723	0.209618547	0.827677969	G002005365	Bacteria	Proteobacteria	Betaproteobacteria	Burkholderiales	Alcaligenaceae	Paenalcaligenes	Paenalcaligenes hominis
643867	0.094241383	0.375781541	-0.473824056	0.081608215	0.734241402	G000183425	Bacteria	Bacteroidetes	Cytophagia	Cytophagales	Flammeovirgaceae	Marivirga	Marivirga tractuosa
644282	-0.365928957	0.996956758	-2.001876199	-0.324079489	1.338638763	G000143965	Bacteria	Proteobacteria	Deltaproteobacteria	Desulfarculales	Desulfarculaceae	Desulfarculus	Desulfarculus baarsii
644284	0.190362189	0.137742726	-0.034489934	0.193683042	0.409497102	G000092365	Bacteria	Actinobacteria	Actinobacteria	Actinomycetales	Actinomycetaceae	Arcanobacterium	Arcanobacterium haemolyticum
645127	0.073811431	0.37005977	-0.512724294	0.094890545	0.642200763	G000023145	Bacteria	Actinobacteria	Actinobacteria	Corynebacteriales	Corynebacteriaceae	Corynebacterium	Corynebacterium kroppenstedtii
645273	-0.452236815	0.581573228	-1.41391465	-0.42776947	0.38512648	G900104295	Bacteria	Bacteroidetes	Bacteroidia	Bacteroidales	Prevotellaceae	Prevotella	Prevotella sp. BP1-145
645274	-0.554896012	0.467867953	-1.256250031	-0.565850342	0.180780565	G900100635	Bacteria	Bacteroidetes	Bacteroidia	Bacteroidales	Prevotellaceae	Prevotella	Prevotella sp. BP1-148
645512	1.400271807	0.712811674	0.282461737	1.402778827	2.615570624	G000161995	Bacteria	Synergistetes	Synergistia	Synergistales	Synergistaceae	Jonquetella	Jonquetella anthropi
645991	0.056741592	0.311313563	-0.477230015	0.060063063	0.568720776	G000190635	Bacteria	Firmicutes	Clostridia	Clostridiales	Peptococcaceae	Syntrophobotulus	Syntrophobotulus glycolicus
646529	-0.158441358	0.302254424	-0.668462861	-0.144981878	0.358739968	G000255115	Bacteria	Firmicutes	Clostridia	Clostridiales	Peptococcaceae	Desulfosporosinus	Desulfosporosinus acidiphilus
648757	-3.014817423	1.166552851	-5.156135151	-2.881227406	-1.503053429	G000166055	Bacteria	Proteobacteria	Alphaproteobacteria	Rhizobiales	Hyphomicrobiaceae	Rhodomicrobium	Rhodomicrobium vannielii
649	0.632285504	0.376685861	0.000423156	0.631259535	1.26549944	G000819865	Bacteria	Proteobacteria	Gammaproteobacteria	Aeromonadales	Aeromonadaceae	Aeromonas	Aeromonas eucrenophila
649349	-0.3082563	0.264647238	-0.717712844	-0.324553352	0.120162858	G000166395	Bacteria	Bacteroidetes	Cytophagia	Cytophagales	Cytophagaceae	Leadbetterella	Leadbetterella byssophila
649639	-0.289950269	0.305604272	-0.776090227	-0.297972846	0.233898063	G000177235	Bacteria	Firmicutes	Bacilli	Bacillales	Bacillaceae	Bacillus	Bacillus cellulosilyticus
64971	0.089141989	0.363991961	-0.502048869	0.114856831	0.650494418	G900108915	Bacteria	Proteobacteria	Gammaproteobacteria	Oceanospirillales	Oceanospirillaceae	Pseudospirillum	Pseudospirillum japonicum
649743	0.346372828	0.301143917	-0.180828335	0.368002381	0.839788071	G000162895	Bacteria	Actinobacteria	Actinobacteria	Actinomycetales	Actinomycetaceae	Actinomyces	Actinomyces sp. oral taxon 848
649747	0.575533656	0.375106435	-0.03027109	0.573823817	1.22420087	G000466385	Bacteria	Firmicutes	Bacilli	Bacillales	Paenibacillaceae	Aneurinibacillus	Aneurinibacillus aneurinilyticus
649755	0.196489516	0.133315627	-0.013523356	0.196539504	0.412378118	G000469305	Bacteria	Firmicutes	Erysipelotrichia	Erysipelotrichales	Erysipelotrichaceae	Faecalitalea	Faecalitalea cylindroides
649757	0.322917448	0.166882705	0.037848538	0.329703688	0.596357438	G000332875	Bacteria	Firmicutes	Clostridia	Clostridiales	Lachnospiraceae	Anaerostipes	Anaerostipes hadrus
649764	0.970785097	0.241241619	0.599351527	0.992096475	1.348491108	G000162875	Bacteria	Actinobacteria	Coriobacteriia	Eggerthellales	Eggerthellaceae	Slackia	Slackia exigua
650150	-0.028110361	0.243114079	-0.409256957	-0.01712199	0.358176655	G000270085	Bacteria	Firmicutes	Erysipelotrichia	Erysipelotrichales	Erysipelotrichaceae	Erysipelothrix	Erysipelothrix rhusiopathiae
651822	-0.050037538	0.298084556	-0.537716266	-0.050864101	0.40974454	G000210715	Bacteria	Synergistetes	Synergistia	Synergistales	Synergistaceae	Fretibacterium	Fretibacterium fastidiosum
652	1.114951318	0.614788799	0.169427492	1.083448191	2.185025013	G001447335	Bacteria	Proteobacteria	Gammaproteobacteria	Aeromonadales	Aeromonadaceae	Aeromonas	Aeromonas schubertii
653733	-0.13087989	0.331351304	-0.681949382	-0.137654843	0.389720633	G000177635	Bacteria	Chrysiogenetes	Chrysiogenetes	Chrysiogenales	Chrysiogenaceae	Desulfurispirillum	Desulfurispirillum indicum
653940	-0.055470717	0.2659998	-0.471136333	-0.064182122	0.407772884	G900110905	Bacteria	Proteobacteria	Gammaproteobacteria	Pasteurellales	Pasteurellaceae	Basfia	Basfia succiniciproducens
653954	0.147585676	0.35298622	-0.464413158	0.14862278	0.740404723	G001853345	Bacteria	Proteobacteria	Alphaproteobacteria	Sphingomonadales	Sphingomonadaceae	Sphingomonas	Sphingomonas haloaromaticamans
654	1.205777752	0.479220693	0.428263554	1.201056229	1.984512417	G001593245	Bacteria	Proteobacteria	Gammaproteobacteria	Aeromonadales	Aeromonadaceae	Aeromonas	Aeromonas veronii
655353	-1.138723845	0.643438241	-2.304926245	-1.07303922	-0.183647425	G900115225	Bacteria	Proteobacteria	Alphaproteobacteria	Rhizobiales	Cohaesibacteraceae	Cohaesibacter	Cohaesibacter marisflavi
655815	-0.617904896	0.353606398	-1.1887092	-0.621011874	-0.056093662	G000023465	Bacteria	Bacteroidetes	Flavobacteriia	Flavobacteriales	Flavobacteriaceae	Zunongwangia	Zunongwangia profunda
656519	-0.236286418	0.346923307	-0.799544656	-0.224067875	0.28602005	G000166415	Bacteria	Firmicutes	Clostridia	Halanaerobiales	Halanaerobiaceae	Halanaerobium	Halanaerobium hydrogeniformans
657308	0.865044849	0.176637792	0.608867111	0.850791464	1.148268526	G000210055	Bacteria	Actinobacteria	Coriobacteriia	Eggerthellales	Eggerthellaceae	Gordonibacter	Gordonibacter pamelaeae
657324	-0.405919048	0.250704885	-0.817428167	-0.391495659	0.019634992	G000209815	Bacteria	Firmicutes	Clostridia	Clostridiales	Lachnospiraceae	Butyrivibrio	Butyrivibrio fibrisolvens
65786	0.060889911	0.219526407	-0.282136553	0.071858467	0.453034482	G000723405	Bacteria	Proteobacteria	Betaproteobacteria	Burkholderiales	Comamonadaceae	Hydrogenophaga	Hydrogenophaga intermedia
658167	-0.415923598	0.213266388	-0.762340778	-0.414898736	-0.059088276	G900129885	Bacteria	Proteobacteria	Betaproteobacteria	Burkholderiales	Alcaligenaceae	Candidimonas	Candidimonas bauzanensis
658445	-1.217470545	0.916238854	-2.944134459	-1.143601901	0.099053892	G000940995	Bacteria	Proteobacteria	Gammaproteobacteria	Vibrionales	Vibrionaceae	Photobacterium	Photobacterium gaetbulicola
658657	0.235293143	0.103239229	0.064750689	0.236232209	0.401937271	G000242195	Bacteria	Firmicutes	Erysipelotrichia	Erysipelotrichales	Erysipelotrichaceae		Erysipelotrichaceae bacterium 21_3
659	-0.303181847	0.426075915	-1.0029798	-0.298596925	0.404609446	G000949955	Bacteria	Proteobacteria	Gammaproteobacteria	Vibrionales	Vibrionaceae	Photobacterium	Photobacterium phosphoreum
659018	-0.211755576	0.387546978	-0.842790618	-0.212590518	0.411355077	G001431505	Bacteria	Proteobacteria	Gammaproteobacteria	Xanthomonadales	Xanthomonadaceae	Stenotrophomonas	Stenotrophomonas daejeonensis
659495	1.190077279	0.475105983	0.394224834	1.151328707	2.017122569	G000281085	Bacteria	Proteobacteria	Gammaproteobacteria	Alteromonadales	Alteromonadaceae	Catenovulum	Catenovulum agarivorans
661087	0.341660251	0.298536751	-0.116894513	0.343799357	0.824768683	G000233535	Bacteria	Actinobacteria	Coriobacteriia	Coriobacteriales	Atopobiaceae	Olsenella	Olsenella sp. oral taxon 809
662755	0.085342883	0.287904916	-0.399300299	0.084402281	0.539466808	G000177535	Bacteria	Actinobacteria	Actinobacteria	Corynebacteriales	Corynebacteriaceae	Corynebacterium	Corynebacterium resistens
663	0.070912175	0.237400395	-0.321003971	0.053039998	0.449413168	G001267945	Bacteria	Proteobacteria	Gammaproteobacteria	Vibrionales	Vibrionaceae	Vibrio	Vibrio alginolyticus
663278	0.422907367	0.207679382	0.096595407	0.431973479	0.742416212	G000178115	Bacteria	Firmicutes	Clostridia	Clostridiales	Ruminococcaceae	Ethanoligenens	Ethanoligenens harbinense
663321	-0.473890212	0.351286474	-1.076503348	-0.468484712	0.105654632	G000143625	Bacteria	Proteobacteria	Gammaproteobacteria	Enterobacterales	Enterobacteriaceae	Candidatus Regiella	Candidatus Regiella insecticola
663610	-0.416964065	0.631036626	-1.458482911	-0.380833469	0.530526352	G000746085	Bacteria	Proteobacteria	Alphaproteobacteria	Rhizobiales	Beijerinckiaceae	Methylocapsa	Methylocapsa aurea
66429	-0.422375572	0.235347247	-0.81497224	-0.412369609	-0.040304353	G000719265	Bacteria	Actinobacteria	Actinobacteria	Streptomycetales	Streptomycetaceae	Streptomyces	Streptomyces roseoverticillatus
664639	0.937890347	0.201957445	0.617486813	0.925821719	1.253129444	G001408335	Bacteria	Actinobacteria	Actinobacteria	Micrococcales	Micrococcaceae	Kocuria	Kocuria salsicia
665029	0.690748197	0.268844814	0.238413118	0.694472354	1.115760223	G000091565	Bacteria	Proteobacteria	Gammaproteobacteria	Enterobacterales	Erwiniaceae	Erwinia	Erwinia amylovora
665792	-0.000882001	0.225029368	-0.375241472	0.010914996	0.356772013	G001188365	Bacteria	Firmicutes	Bacilli	Bacillales	Paenibacillaceae	Paenibacillus	Paenibacillus sp. D9
666681	-0.568404673	0.614705249	-1.598094677	-0.527800427	0.274863209	G000093025	Bacteria	Proteobacteria	Betaproteobacteria	Methylophilales	Methylophilaceae	Methylotenera	Methylotenera versatilis
666686	-0.645156146	0.472653609	-1.495882826	-0.576471169	-0.001948658	G000242895	Bacteria	Firmicutes	Bacilli	Bacillales	Bacillaceae	Bacillus	Bacillus sp. 1NLA3E
66692	-0.171794834	0.448495365	-0.953095829	-0.144473153	0.474986345	G000009825	Bacteria	Firmicutes	Bacilli	Bacillales	Bacillaceae	Bacillus	Bacillus clausii
667015	-0.065470108	0.100247973	-0.230452899	-0.062672621	0.096981333	G000190575	Bacteria	Bacteroidetes	Bacteroidia	Bacteroidales	Bacteroidaceae	Bacteroides	Bacteroides salanitronis
667129	0.566943198	0.22443841	0.172953427	0.567534736	0.902337768	G000163595	Bacteria	Proteobacteria	Gammaproteobacteria	Enterobacterales	Yersiniaceae	Serratia	Serratia odorifera
667632	0.074051611	0.313427758	-0.397659338	0.065768248	0.583929084	G000373005	Bacteria	Proteobacteria	Betaproteobacteria	Burkholderiales	Burkholderiaceae	Burkholderia	Burkholderia sp. JPY347
66851	-1.097327127	0.973923919	-2.784618425	-1.013886875	0.489314069	G001639275	Archaea	Euryarchaeota	Methanobacteria	Methanobacteriales	Methanobacteriaceae	Methanobrevibacter	Methanobrevibacter oralis
66896	0.47831664	0.298002881	-0.034472846	0.475445657	0.937753972	G001418575	Bacteria	Actinobacteria	Actinobacteria	Streptomycetales	Streptomycetaceae	Streptomyces	Streptomyces griseoplanus
669041	-0.867770999	0.421405283	-1.583035402	-0.842246866	-0.236373968	G001483385	Bacteria	Bacteroidetes	Flavobacteriia	Flavobacteriales	Flavobacteriaceae	Tenacibaculum	Tenacibaculum dicentrarchi
673	0.818760448	0.287448156	0.365876305	0.817233989	1.310032299	G001558255	Bacteria	Proteobacteria	Gammaproteobacteria	Vibrionales	Vibrionaceae	Grimontia	Grimontia hollisae
675524	-0.237049686	0.250644443	-0.656699221	-0.24529211	0.169779549	G000427385	Bacteria	Proteobacteria	Gammaproteobacteria	Methylococcales	Methylococcaceae	Methylocaldum	Methylocaldum szegediense
675813	1.039043875	0.368984845	0.479058954	1.045130957	1.647275724	G000176155	Bacteria	Proteobacteria	Gammaproteobacteria	Vibrionales	Vibrionaceae	Vibrio	Vibrio metschnikovii
675816	0.318596591	0.524007545	-0.558508753	0.306727661	1.214965306	G000176235	Bacteria	Proteobacteria	Gammaproteobacteria	Vibrionales	Vibrionaceae	Vibrio	Vibrio orientalis
675817	-0.000467629	0.41733891	-0.634365357	-0.013700167	0.688778067	G000176795	Bacteria	Proteobacteria	Gammaproteobacteria	Vibrionales	Vibrionaceae	Photobacterium	Photobacterium damselae
675864	0.37206934	0.680984671	-0.761365807	0.407311666	1.348529262	G900101785	Bacteria	Actinobacteria	Actinobacteria	Propionibacteriales	Propionibacteriaceae	Auraticoccus	Auraticoccus monumenti
676	1.421220672	0.410970752	0.786029586	1.378836943	2.12749708	G001558415	Bacteria	Proteobacteria	Gammaproteobacteria	Vibrionales	Vibrionaceae	Vibrio	Vibrio fluvialis
676599	-0.309994288	0.280938623	-0.791369746	-0.313742864	0.12040749	G001431645	Bacteria	Proteobacteria	Gammaproteobacteria	Xanthomonadales	Xanthomonadaceae	Stenotrophomonas	Stenotrophomonas panacihumi
67855	-0.067851254	0.265206136	-0.47213091	-0.060332399	0.36418549	G001038205	Bacteria	Proteobacteria	Gammaproteobacteria	Pasteurellales	Pasteurellaceae	Muribacter	Muribacter muris
679190	-0.032135748	0.090129681	-0.169492614	-0.033071476	0.118605787	G000177075	Bacteria	Bacteroidetes	Bacteroidia	Bacteroidales	Prevotellaceae	Prevotella	Prevotella buccalis
679192	1.205028424	0.24690656	0.819057787	1.211712057	1.586116508	G000177375	Bacteria	Firmicutes	Erysipelotrichia	Erysipelotrichales	Erysipelotrichaceae	Bulleidia	Bulleidia extructa
679199	-0.050092852	0.143786599	-0.287548618	-0.053935966	0.192070081	G000234115	Bacteria	Bacteroidetes	Bacteroidia	Bacteroidales	Prevotellaceae	Alloprevotella	Alloprevotella rava
679200	0.469099415	0.104920386	0.306951953	0.468600637	0.629777983	G000235445	Bacteria	Firmicutes	Clostridia	Clostridiales	Lachnospiraceae	Johnsonella	Johnsonella ignava
679897	0.459073657	0.383000883	-0.15827816	0.453719001	1.058643164	G000091985	Bacteria	Proteobacteria	Epsilonproteobacteria	Campylobacterales	Helicobacteraceae	Helicobacter	Helicobacter mustelae
679935	0.232349452	0.14695409	4.20E-05	0.225862235	0.471320803	G000265365	Bacteria	Bacteroidetes	Bacteroidia	Bacteroidales	Rikenellaceae	Alistipes	Alistipes finegoldii
679937	-0.127004255	0.157763926	-0.37863026	-0.131359997	0.146902741	G000212915	Bacteria	Bacteroidetes	Bacteroidia	Bacteroidales	Bacteroidaceae	Bacteroides	Bacteroides coprosuis
680026	0.394291222	0.435087495	-0.336951071	0.40497647	1.074250011	G001077885	Bacteria	Proteobacteria	Gammaproteobacteria	Vibrionales	Vibrionaceae	Photobacterium	Photobacterium swingsii
680646	0.535116774	0.225276409	0.179262151	0.517636927	0.882406745	G000011025	Bacteria	Actinobacteria	Actinobacteria	Micrococcales	Micrococcaceae	Rothia	Rothia mucilaginosa
683125	0.331899922	1.045194502	-1.30459957	0.359192792	2.089497101	G900116225	Bacteria	Bacteroidetes	Sphingobacteriia	Sphingobacteriales	Sphingobacteriaceae	Sphingobacterium	Sphingobacterium wenxiniae
683837	-0.891007417	0.517185346	-1.797647096	-0.886956819	-0.091567515	G000027145	Bacteria	Firmicutes	Bacilli	Bacillales	Listeriaceae	Listeria	Listeria seeligeri
684063	0.17208488	0.531966506	-0.714607358	0.164654426	1.088804492	G000971975	Bacteria	Firmicutes	Bacilli	Bacillales	Paenibacillaceae	Paenibacillus	Paenibacillus algorifonticola
684065	-0.003947288	0.547453951	-0.90832577	0.019387508	0.828660186	G900115015	Bacteria	Bacteroidetes	Flavobacteriia	Flavobacteriales	Flavobacteriaceae	Algoriella	Algoriella xinjiangensis
685038	0.525400032	0.25175108	0.116986042	0.51179707	0.962684876	G000183345	Bacteria	Proteobacteria	Gammaproteobacteria	Enterobacterales	Enterobacteriaceae	Escherichia	Escherichia coli
68570	1.099768284	0.191961532	0.791004593	1.105941835	1.403463114	G000695235	Bacteria	Actinobacteria	Actinobacteria	Streptomycetales	Streptomycetaceae	Streptomyces	Streptomyces albulus
685782	-0.711375616	0.462415831	-1.468659888	-0.667958113	-0.048219106	G000706645	Bacteria	Proteobacteria	Alphaproteobacteria	Rhizobiales	Bartonellaceae	Bartonella	Bartonella rochalimae
686597	-0.943633891	0.412942066	-1.734861184	-0.920108066	-0.352280122	G001578105	Bacteria	Proteobacteria	Alphaproteobacteria	Rhizobiales	Aurantimonadaceae	Martelella	Martelella sp. AD-3
686831	0.10552508	0.205876832	-0.233556244	0.098790063	0.442127981	G000812585	Bacteria	Proteobacteria	Betaproteobacteria	Neisseriales	Chromobacteriaceae	Chromobacterium	Chromobacterium piscinae
687436	0.523222463	0.443578774	-0.232598018	0.526418427	1.244138313	G001403875	Bacteria	Firmicutes	Bacilli	Bacillales	Paenibacillaceae	Paenibacillus	Paenibacillus ihumii
687842	-0.783903895	0.604952022	-1.766581345	-0.79396601	0.161868743	G001442625	Bacteria	Bacteroidetes	Sphingobacteriia	Sphingobacteriales	Sphingobacteriaceae	Pedobacter	Pedobacter ginsenosidimutans
688246	-0.074202178	0.358117671	-0.666041945	-0.087871196	0.553191979	G000218235	Bacteria	Bacteroidetes	Bacteroidia	Bacteroidales	Prevotellaceae	Prevotella	Prevotella multisaccharivorax
688270	-0.621642225	0.3511799	-1.211912383	-0.59598317	-0.092741203	G000186265	Bacteria	Bacteroidetes	Flavobacteriia	Flavobacteriales	Flavobacteriaceae	Cellulophaga	Cellulophaga algicola
68895	0.078666651	0.205460097	-0.264941399	0.075800415	0.432566456	G000832305	Bacteria	Proteobacteria	Betaproteobacteria	Burkholderiales	Burkholderiaceae	Cupriavidus	Cupriavidus basilensis
689781	-0.092011915	0.493648785	-0.917733887	-0.102217724	0.65712085	G000424445	Bacteria	Firmicutes	Clostridia	Clostridiales	Lachnospiraceae	Oribacterium	Oribacterium sp. NK2B42
69	0.478055608	0.602118507	-0.434430386	0.480295918	1.508097729	G001442515	Bacteria	Proteobacteria	Gammaproteobacteria	Xanthomonadales	Xanthomonadaceae	Lysobacter	Lysobacter enzymogenes
690417	0.841842467	0.362891971	0.283546682	0.841636007	1.452543443	G000763805	Bacteria	Proteobacteria	Alphaproteobacteria	Rhodobacterales	Rhodobacteraceae	Paracoccus	Paracoccus sphaerophysae
690566	0.420751337	0.314613625	-0.102292603	0.418061481	0.916594745	G000147835	Bacteria	Proteobacteria	Alphaproteobacteria	Sphingomonadales	Sphingomonadaceae	Sphingobium	Sphingobium chlorophenolicum
690567	-0.009162362	0.475206506	-0.781062262	-0.037546848	0.819897759	G000983115	Bacteria	Firmicutes	Clostridia	Clostridiales	Syntrophomonadaceae	Syntrophomonas	Syntrophomonas zehnderi
690850	-0.288938658	0.449254264	-1.074802279	-0.290008004	0.418341127	G000212675	Bacteria	Proteobacteria	Deltaproteobacteria	Desulfovibrionales	Desulfovibrionaceae	Desulfovibrio	Desulfovibrio africanus
690879	-0.860413617	0.60493817	-1.85050103	-0.862633753	0.129761871	G001613545	Bacteria	Verrucomicrobia	Spartobacteria			Terrimicrobium	Terrimicrobium sacchariphilum
69222	0.335311838	0.254506349	-0.095252106	0.321773547	0.762021078	G000590885	Bacteria	Proteobacteria	Gammaproteobacteria	Enterobacterales	Erwiniaceae	Erwinia	Erwinia mallotivora
692420	-0.209856446	0.685017907	-1.35493743	-0.211275631	0.899923608	G000196735	Bacteria	Firmicutes	Bacilli	Bacillales	Bacillaceae	Bacillus	Bacillus amyloliquefaciens
69370	-0.198951712	0.572560617	-1.094970334	-0.209141613	0.700214186	G000956465	Bacteria	Actinobacteria	Actinobacteria	Micrococcales	Microbacteriaceae	Microbacterium	Microbacterium trichothecenolyticum
693746	0.115823109	0.133168478	-0.080018922	0.110786524	0.340890461	G000283575	Bacteria	Firmicutes	Clostridia	Clostridiales	Oscillospiraceae	Oscillibacter	Oscillibacter valericigenes
69395	0.694421104	0.572903979	-0.417014111	0.744868982	1.565706914	G000744465	Bacteria	Proteobacteria	Alphaproteobacteria	Caulobacterales	Caulobacteraceae	Caulobacter	Caulobacter henricii
693973	0.123990001	0.289883853	-0.357350741	0.130719105	0.597216413	G000178875	Bacteria	Proteobacteria	Gammaproteobacteria	Alteromonadales	Shewanellaceae	Shewanella	Shewanella baltica
693978	-1.195816107	0.46537384	-2.008636569	-1.139027797	-0.545290006	G000252855	Bacteria	Bacteroidetes	Flavobacteriia	Flavobacteriales	Flavobacteriaceae	Riemerella	Riemerella anatipestifer
694055	-0.989349008	0.408370122	-1.691667929	-0.967635587	-0.373021235	G001038425	Bacteria	Firmicutes	Bacilli	Bacillales	Bacillaceae	Ornithinibacillus	Ornithinibacillus contaminans
694427	-0.360846847	0.181293627	-0.661593525	-0.358992068	-0.072293628	G000183135	Bacteria	Bacteroidetes	Bacteroidia	Bacteroidales	Porphyromonadaceae	Paludibacter	Paludibacter propionicigenes
694431	-0.229257092	0.713440445	-1.363927787	-0.250907471	0.823301103	G000517565	Bacteria	Proteobacteria	Deltaproteobacteria	Desulfurellales	Desulfurellaceae	Desulfurella	Desulfurella acetivorans
696281	0.397259815	0.417060188	-0.291514158	0.419210389	1.102142498	G000215085	Bacteria	Firmicutes	Clostridia	Clostridiales	Peptococcaceae	Desulfotomaculum	Desulfotomaculum ruminis
696762	0.894683749	0.635601153	-0.092023328	0.903636453	1.876946052	G001890925	Bacteria	Proteobacteria	Alphaproteobacteria	Rhodobacterales	Rhodobacteraceae	Planktotalea	Planktotalea frisia
697281	-0.14703274	0.518596726	-1.038267671	-0.144621437	0.686654223	G000213255	Bacteria	Firmicutes	Clostridia	Thermoanaerobacterales	Thermoanaerobacterales Family IV. Incertae Sedis	Mahella	Mahella australiensis
697284	0.170405062	0.245039922	-0.254150697	0.17097667	0.566836036	G000511405	Bacteria	Firmicutes	Bacilli	Bacillales	Paenibacillaceae	Paenibacillus	Paenibacillus larvae
697303	0.352827921	0.3561523	-0.205029686	0.324694987	0.956190707	G000147695	Bacteria	Firmicutes	Clostridia	Thermoanaerobacterales	Thermoanaerobacteraceae	Thermoanaerobacter	Thermoanaerobacter wiegelii
697329	0.096760942	0.188795173	-0.210787299	0.103184391	0.397855343	G000179635	Bacteria	Firmicutes	Clostridia	Clostridiales	Ruminococcaceae	Ruminococcus	Ruminococcus albus
698737	-0.065208488	0.321108324	-0.566855894	-0.061084545	0.40445603	G000025085	Bacteria	Firmicutes	Bacilli	Bacillales	Staphylococcaceae	Staphylococcus	Staphylococcus lugdunensis
698758	0.126081962	0.216979096	-0.215886171	0.118174051	0.475924337	G000307165	Bacteria	Firmicutes	Bacilli	Bacillales	Bacillaceae	Amphibacillus	Amphibacillus xylanus
698827	0.044818671	0.257357171	-0.353991221	0.040792137	0.442169487	G000934755	Bacteria	Proteobacteria	Deltaproteobacteria	Desulfovibrionales	Desulfohalobiaceae	Desulfonatronovibrio	Desulfonatronovibrio magnus
699218	0.286334916	0.099373571	0.132909659	0.285556713	0.445540228	G000177555	Bacteria	Firmicutes	Negativicutes	Veillonellales	Veillonellaceae	Megasphaera	Megasphaera genomosp. type_1
699246	-0.075632119	0.149917384	-0.326223662	-0.075862072	0.175430744	G000025225	Bacteria	Firmicutes	Clostridia	Clostridiales	Ruminococcaceae	Mageeibacillus	Mageeibacillus indolicus
699248	0.266611875	0.24474477	-0.115833258	0.266063068	0.676021254	G000286075	Bacteria	Firmicutes	Bacilli	Lactobacillales	Streptococcaceae	Streptococcus	Streptococcus ratti
69974	0.013270351	0.29698524	-0.460178419	-0.009665852	0.514952068	G000824785	Bacteria	Proteobacteria	Alphaproteobacteria	Rhizobiales	Phyllobacteriaceae	Mesorhizobium	Mesorhizobium plurifarium
700015	0.62524705	0.346688237	0.057095429	0.639752052	1.181472925	G000195315	Bacteria	Actinobacteria	Coriobacteriia	Coriobacteriales	Coriobacteriaceae	Coriobacterium	Coriobacterium glomerans
701347	0.64900185	0.244640303	0.2709241	0.644137772	1.046001481	G000164865	Bacteria	Proteobacteria	Gammaproteobacteria	Enterobacterales	Enterobacteriaceae	Enterobacter	Enterobacter lignolyticus
701521	0.035785143	0.372699606	-0.570323023	0.059800496	0.594669045	G000237995	Bacteria	Firmicutes	Bacilli	Lactobacillales	Lactobacillaceae	Pediococcus	Pediococcus claussenii
702450	-0.397793616	0.320473581	-0.92758359	-0.38243657	0.137521033	G000178255	Bacteria	Firmicutes	Erysipelotrichia	Erysipelotrichales	Erysipelotrichaceae	Turicibacter	Turicibacter sanguinis
702456	-0.054589435	0.846215377	-1.316331656	-0.017282429	1.228721517	G000183885	Bacteria	Firmicutes	Bacilli	Bacillales	Listeriaceae	Listeria	Listeria innocua
702459	0.627936721	0.312655018	0.095533018	0.643339171	1.151051332	G000165905	Bacteria	Actinobacteria	Actinobacteria	Bifidobacteriales	Bifidobacteriaceae	Bifidobacterium	Bifidobacterium bifidum
70255	-0.000962241	0.560529309	-0.88612249	-0.014133553	0.896194239	G001618885	Bacteria	Firmicutes	Bacilli	Bacillales	Staphylococcaceae	Staphylococcus	Staphylococcus condimenti
703	0.572179089	0.230632365	0.175749791	0.578161893	0.935727699	G900087055	Bacteria	Proteobacteria	Gammaproteobacteria	Enterobacterales		Plesiomonas	Plesiomonas shigelloides
70584	0.463417279	0.195874518	0.146911357	0.47342196	0.761188038	G001447195	Bacteria	Proteobacteria	Betaproteobacteria	Burkholderiales		Aquabacterium	Aquabacterium parvum
706191	0.545173499	0.210605007	0.200311116	0.545560755	0.918970138	G000025405	Bacteria	Proteobacteria	Gammaproteobacteria	Enterobacterales	Erwiniaceae	Pantoea	Pantoea ananatis
706433	0.648502473	0.169859563	0.362686849	0.654605508	0.937871793	G000186945	Bacteria	Firmicutes	Erysipelotrichia	Erysipelotrichales	Erysipelotrichaceae	Solobacterium	Solobacterium moorei
706434	0.561496365	0.229827329	0.176419319	0.566627354	0.943423617	G000165735	Bacteria	Firmicutes	Negativicutes	Veillonellales	Veillonellaceae	Megasphaera	Megasphaera micronuciformis
706436	-1.819430495	0.880932053	-3.22872888	-1.79423414	-0.383887884	G000213295	Bacteria	Bacteroidetes	Flavobacteriia	Flavobacteriales	Flavobacteriaceae	Capnocytophaga	Capnocytophaga sp. oral taxon 329
706570	-0.948398802	0.859127474	-2.516687463	-0.857809522	0.2661651	G000806415	Bacteria	Proteobacteria	Gammaproteobacteria	Pseudomonadales	Pseudomonadaceae	Pseudomonas	Pseudomonas flexibilis
708132	-0.222674209	0.381304004	-0.820112614	-0.201176181	0.411456386	G001748245	Bacteria	Proteobacteria	Oligoflexia	Oligoflexales	Oligoflexaceae	Oligoflexus	Oligoflexus tunisiensis
709015	-0.082428094	0.289920465	-0.555305313	-0.082710529	0.379158876	G000472485	Bacteria	Bacteroidetes	Cytophagia	Cytophagales	Hymenobacteraceae	Pontibacter	Pontibacter actiniarum
709032	0.043299095	0.725925382	-1.278804134	0.109171424	1.171281021	G000183725	Bacteria	Proteobacteria	Epsilonproteobacteria	Campylobacterales	Helicobacteraceae	Sulfuricurvum	Sulfuricurvum kujiense
709323	0.472961867	0.837561991	-0.875156486	0.523186429	1.791122195	G001047135	Bacteria	Firmicutes	Bacilli	Lactobacillales	Leuconostocaceae	Fructobacillus	Fructobacillus tropaeoli
709839	0.403864448	0.26364075	-0.015053244	0.400182835	0.856138206	G000818395	Bacteria	Proteobacteria	Betaproteobacteria	Burkholderiales	Oxalobacteraceae	Herbaspirillum	Herbaspirillum sp. TSA66
709991	-0.288318496	0.138733077	-0.511113153	-0.281450327	-0.06803588	G000190535	Bacteria	Bacteroidetes	Bacteroidia	Bacteroidales	Odoribacteraceae	Odoribacter	Odoribacter splanchnicus
710393	0.329776779	1.031564931	-1.524510588	0.395744326	1.850631961	G000187625	Bacteria	Proteobacteria	Epsilonproteobacteria	Campylobacterales	Helicobacteraceae	Helicobacter	Helicobacter suis
712357	1.457308704	0.279084096	0.976855516	1.472627639	1.917427135	G001274535	Bacteria	Fusobacteria	Fusobacteriia	Fusobacteriales	Leptotrichiaceae	Leptotrichia	Leptotrichia sp. oral taxon 212
714	-0.013350776	0.262591809	-0.432223308	-0.013359114	0.415356149	G001594265	Bacteria	Proteobacteria	Gammaproteobacteria	Pasteurellales	Pasteurellaceae	Aggregatibacter	Aggregatibacter actinomycetemcomitans
714067	0.314124223	0.66628023	-0.726604668	0.290244353	1.33842627	G900156615	Bacteria	Firmicutes	Bacilli	Bacillales	Thermoactinomycetaceae	Kroppenstedtia	Kroppenstedtia eburnea
71421	0.06774111	0.233099569	-0.30485984	0.077263759	0.446071626	G000027305	Bacteria	Proteobacteria	Gammaproteobacteria	Pasteurellales	Pasteurellaceae	Haemophilus	Haemophilus influenzae
714313	0.604348249	0.46919363	-0.138627119	0.584316989	1.373446397	G000225325	Bacteria	Firmicutes	Bacilli	Lactobacillales	Lactobacillaceae	Lactobacillus	Lactobacillus sanfranciscensis
714315	-0.167331693	0.555838047	-0.98823214	-0.167702319	0.721540586	G000516535	Bacteria	Fusobacteria	Fusobacteriia	Fusobacteriales	Leptotrichiaceae	Leptotrichia	Leptotrichia goodfellowii
714943	-1.182190032	1.028524679	-2.988021121	-1.041807421	0.23902286	G000166195	Bacteria	Bacteroidetes	Sphingobacteriia	Sphingobacteriales	Sphingobacteriaceae	Mucilaginibacter	Mucilaginibacter paludis
716541	0.900605838	0.21966157	0.553944728	0.897743778	1.255483978	G000025565	Bacteria	Proteobacteria	Gammaproteobacteria	Enterobacterales	Enterobacteriaceae	Enterobacter	Enterobacter cloacae
716544	-0.058188124	0.259587185	-0.458034941	-0.072397726	0.384584205	G000092785	Bacteria	Chlamydiae	Chlamydiia	Parachlamydiales	Waddliaceae	Waddlia	Waddlia chondrophila
71657	0.426763619	0.221272227	0.054219888	0.423924309	0.796843191	G900107885	Bacteria	Proteobacteria	Gammaproteobacteria	Enterobacterales	Pectobacteriaceae	Lonsdalea	Lonsdalea quercina
717231	0.313996993	0.377883305	-0.296582583	0.306268	0.947789606	G000218625	Bacteria	Deferribacteres	Deferribacteres	Deferribacterales	Deferribacteraceae	Flexistipes	Flexistipes sinusarabici
717605	-0.026526801	0.284644676	-0.486805488	-0.009295203	0.428925181	G000227705	Bacteria	Firmicutes	Bacilli	Bacillales	Paenibacillaceae	Thermobacillus	Thermobacillus composti
717606	-0.41682273	0.266134101	-0.838015254	-0.425411367	0.008469991	G000179615	Bacteria	Firmicutes	Bacilli	Bacillales	Paenibacillaceae	Paenibacillus	Paenibacillus curdlanolyticus
717772	0.100090924	0.443361629	-0.636954799	0.107385307	0.806113152	G000227665	Bacteria	Proteobacteria	Gammaproteobacteria	Thiotrichales	Piscirickettsiaceae	Thioalkalimicrobium	Thioalkalimicrobium aerophilum
717959	0.160486543	0.150091606	-0.071693589	0.152572251	0.405842111	G000210575	Bacteria	Bacteroidetes	Bacteroidia	Bacteroidales	Rikenellaceae	Alistipes	Alistipes shahii
717960	0.400026937	0.093530208	0.252287945	0.394686995	0.544853031	G000210615	Bacteria	Firmicutes	Erysipelotrichia	Erysipelotrichales	Erysipelotrichaceae	Faecalitalea	Faecalitalea cylindroides
71999	0.11449511	0.406521397	-0.590572439	0.139634293	0.756613335	G001275345	Bacteria	Actinobacteria	Actinobacteria	Micrococcales	Micrococcaceae	Kocuria	Kocuria palustris
720554	0.349713984	0.151276444	0.100156283	0.347878554	0.578268402	G000237085	Bacteria	Firmicutes	Clostridia	Clostridiales	Ruminococcaceae	Ruminiclostridium	[Clostridium] clariflavum
722472	1.807524567	0.506507727	1.011640298	1.777960292	2.723791463	G001440475	Bacteria	Proteobacteria	Alphaproteobacteria	Rhizobiales	Bradyrhizobiaceae	Bradyrhizobium	Bradyrhizobium lablabi
727	0.061273625	0.271198166	-0.381843383	0.061608726	0.508949534	G001276545	Bacteria	Proteobacteria	Gammaproteobacteria	Pasteurellales	Pasteurellaceae	Haemophilus	Haemophilus influenzae
72758	-0.004160767	0.271846623	-0.453944483	-0.009888411	0.444764552	G001028645	Bacteria	Firmicutes	Bacilli	Bacillales	Staphylococcaceae	Staphylococcus	Staphylococcus capitis
728	0.083960134	0.213144098	-0.265717249	0.074958355	0.448444258	G000969305	Bacteria	Proteobacteria	Gammaproteobacteria	Pasteurellales	Pasteurellaceae	Avibacterium	Avibacterium paragallinarum
729	0.136348511	0.255066813	-0.29389109	0.137292731	0.573926863	G001055885	Bacteria	Proteobacteria	Gammaproteobacteria	Pasteurellales	Pasteurellaceae	Haemophilus	Haemophilus parainfluenzae
732	0.041809555	0.265927461	-0.377591731	0.046655413	0.453916994	G001262035	Bacteria	Proteobacteria	Gammaproteobacteria	Pasteurellales	Pasteurellaceae	Aggregatibacter	Aggregatibacter aphrophilus
738	0.052553001	0.237501071	-0.336334147	0.053050918	0.422063349	G001611775	Bacteria	Proteobacteria	Gammaproteobacteria	Pasteurellales	Pasteurellaceae	Haemophilus	[Haemophilus] parasuis
74031	0.381166215	0.593957051	-0.690730123	0.441851467	1.219573326	G001247715	Bacteria	Proteobacteria	Alphaproteobacteria	Rhodobacterales	Rhodobacteraceae	Roseovarius	Roseovarius tolerans
740709	0.08380752	0.387151673	-0.546380292	0.084517099	0.702543436	G000299895	Bacteria	Proteobacteria	Gammaproteobacteria	Alteromonadales	Idiomarinaceae	Idiomarina	Idiomarina xiamenensis
742723	0.263982682	0.10411857	0.09980163	0.261157933	0.450294095	G000209385	Bacteria	Firmicutes	Clostridia	Clostridiales	Lachnospiraceae		Lachnospiraceae bacterium 2_1_46FAA
742725	0.066418378	0.326368963	-0.437112367	0.051489501	0.606623957	G000231275	Bacteria	Bacteroidetes	Bacteroidia	Bacteroidales	Rikenellaceae	Alistipes	Alistipes indistinctus
742726	0.030771172	0.12229025	-0.169582852	0.032168018	0.230247604	G000296465	Bacteria	Bacteroidetes	Bacteroidia	Bacteroidales	Porphyromonadaceae	Barnesiella	Barnesiella intestinihominis
742727	0.065826505	0.088129949	-0.075578533	0.06411137	0.21637399	G000315485	Bacteria	Bacteroidetes	Bacteroidia	Bacteroidales	Bacteroidaceae	Bacteroides	Bacteroides oleiciplenus
742733	0.363195949	0.066924265	0.256593059	0.36202214	0.476205932	G000233455	Bacteria	Firmicutes	Clostridia	Clostridiales	Lachnospiraceae	Lachnoclostridium	[Clostridium] citroniae
742737	0.429603106	0.1195844	0.220258237	0.431471919	0.618473717	G000235505	Bacteria	Firmicutes	Clostridia	Clostridiales	Clostridiaceae	Hungatella	Hungatella hathewayi
742740	0.381861872	0.086409278	0.242735377	0.380008489	0.533937474	G000189595	Bacteria	Firmicutes	Clostridia	Clostridiales	Lachnospiraceae	Lachnoclostridium	[Clostridium] symbiosum
742742	0.430043177	0.195268777	0.102770865	0.428373773	0.762401438	G000225705	Bacteria	Actinobacteria	Coriobacteriia	Coriobacteriales	Coriobacteriaceae	Collinsella	Collinsella tanakaei
742743	0.510924957	0.20944333	0.157210895	0.519550603	0.849671041	G000242435	Bacteria	Firmicutes	Negativicutes	Veillonellales	Veillonellaceae	Dialister	Dialister succinatiphilus
742766	-0.008263948	0.158491643	-0.24753232	-0.011567204	0.253249318	G000213555	Bacteria	Bacteroidetes	Bacteroidia	Bacteroidales	Porphyromonadaceae	Dysgonomonas	Dysgonomonas gadei
742767	-0.063712747	0.178623393	-0.341012553	-0.055889497	0.206769695	G000213575	Bacteria	Bacteroidetes	Bacteroidia	Bacteroidales	Porphyromonadaceae	Dysgonomonas	Dysgonomonas mossii
742814	0.115329947	0.403034929	-0.564611357	0.119645449	0.732784644	G000242215	Bacteria	Fusobacteria	Fusobacteriia	Fusobacteriales	Fusobacteriaceae	Fusobacterium	Fusobacterium necrophorum
742816	-0.544395229	0.374801133	-1.153506667	-0.531018357	0.067420292	G000245775	Bacteria	Firmicutes	Negativicutes	Selenomonadales	Selenomonadaceae	Megamonas	Megamonas funiformis
742817	0.079492082	0.185622747	-0.209361279	0.060626697	0.412806467	G000243215	Bacteria	Bacteroidetes	Bacteroidia	Bacteroidales	Odoribacteraceae	Odoribacter	Odoribacter laneus
742818	0.804173237	0.318926344	0.313593213	0.80362525	1.329440973	G000296445	Bacteria	Actinobacteria	Coriobacteriia	Eggerthellales	Eggerthellaceae	Slackia	Slackia piriformis
742823	-0.862904406	0.291223496	-1.348705853	-0.855073074	-0.403841319	G000297775	Bacteria	Proteobacteria	Betaproteobacteria	Burkholderiales	Sutterellaceae	Sutterella	Sutterella wadsworthensis
743719	-0.070811773	0.486871494	-0.869749271	-0.067787808	0.717931278	G000230915	Bacteria	Firmicutes	Bacilli	Bacillales	Paenibacillaceae	Paenibacillus	Paenibacillus lactis
743720	-0.839123153	0.547657652	-1.758244825	-0.802879273	0.021915191	G000213805	Bacteria	Proteobacteria	Gammaproteobacteria	Pseudomonadales	Pseudomonadaceae	Pseudomonas	Pseudomonas fulva
743721	0.03248019	0.580540402	-0.896638649	0.039584769	0.977311298	G000185965	Bacteria	Proteobacteria	Gammaproteobacteria	Xanthomonadales	Xanthomonadaceae	Pseudoxanthomonas	Pseudoxanthomonas suwonensis
743722	-0.632251098	0.489827077	-1.453258987	-0.603857116	0.167229554	G000192845	Bacteria	Bacteroidetes	Sphingobacteriia	Sphingobacteriales	Sphingobacteriaceae	Sphingobacterium	Sphingobacterium sp. 21
743973	-0.317419799	0.243094651	-0.725534625	-0.324834301	0.072926875	G000276685	Bacteria	Proteobacteria	Betaproteobacteria	Burkholderiales	Alcaligenaceae	Taylorella	Taylorella equigenitalis
74426	0.468605479	0.289108943	0.012522406	0.456501522	0.932274039	G001404695	Bacteria	Actinobacteria	Coriobacteriia	Coriobacteriales	Coriobacteriaceae	Collinsella	Collinsella aerofaciens
744985	-0.735814741	0.567111927	-1.733653293	-0.703692356	0.150918114	G000299115	Bacteria	Proteobacteria	Alphaproteobacteria	Pelagibacterales	Pelagibacteraceae		alpha proteobacterium HIMB59
745365	-0.07260748	0.293027708	-0.567619277	-0.043530128	0.405086191	G900113675	Bacteria	Firmicutes	Bacilli	Lactobacillales	Carnobacteriaceae	Pisciglobus	Pisciglobus halotolerans
745411	-0.183599069	0.595412632	-1.213017639	-0.17919918	0.75938019	G000299915	Bacteria	Proteobacteria	Gammaproteobacteria			Gallaecimonas	Gallaecimonas xiamenensis
746697	-0.763541698	0.362407773	-1.420938535	-0.756878899	-0.152646024	G000265385	Bacteria	Bacteroidetes	Flavobacteriia	Flavobacteriales	Flavobacteriaceae	Aequorivita	Aequorivita sublithincola
747	-0.004682631	0.245769674	-0.426347502	0.030719173	0.35324614	G000754275	Bacteria	Proteobacteria	Gammaproteobacteria	Pasteurellales	Pasteurellaceae	Pasteurella	Pasteurella multocida
74704	0.448031981	0.132386597	0.236918155	0.445271086	0.665173203	G000972575	Bacteria	Firmicutes	Bacilli	Bacillales	Staphylococcaceae	Staphylococcus	Staphylococcus cohnii
747377	0.544785714	0.398196705	-0.082986435	0.528791181	1.217894345	G001270375	Bacteria	Firmicutes	Clostridia	Clostridiales	Clostridiaceae	Clostridium	Clostridium sp. DMHC 10
748247	-0.374422952	0.362988005	-0.968890811	-0.381066588	0.209430084	G000349945	Bacteria	Proteobacteria	Betaproteobacteria	Rhodocyclales	Rhodocyclaceae	Azoarcus	Azoarcus sp. KH32C
748449	-1.835669302	1.308157009	-4.170681919	-1.65110654	-0.016013388	G000328625	Bacteria	Firmicutes	Clostridia	Halanaerobiales	Halobacteroidaceae	Halobacteroides	Halobacteroides halobius
748650	-1.318294534	0.720072706	-2.642477277	-1.272231687	-0.178181982	G900112445	Bacteria	Proteobacteria	Gammaproteobacteria	Thiotrichales	Piscirickettsiaceae	Thioalkalimicrobium	Thioalkalimicrobium sp. ALE5
748671	0.272565234	0.409532079	-0.372146806	0.266581193	0.952388569	G000091765	Bacteria	Firmicutes	Bacilli	Lactobacillales	Lactobacillaceae	Lactobacillus	Lactobacillus crispatus
749551	0.183475307	0.346944935	-0.373611386	0.171123486	0.782488315	G000187125	Bacteria	Firmicutes	Negativicutes	Selenomonadales	Selenomonadaceae	Selenomonas	Selenomonas artemidis
750	0.188014945	0.120386844	-0.018429634	0.192301653	0.377977552	G000771775	Bacteria	Proteobacteria	Gammaproteobacteria	Pasteurellales	Pasteurellaceae	Gallibacterium	Gallibacterium anatis
751586	-0.14123666	0.26092103	-0.597604611	-0.131080373	0.298794553	G000204035	Bacteria	Proteobacteria	Alphaproteobacteria	Caulobacterales	Caulobacteraceae	Brevundimonas	Brevundimonas diminuta
751994	-0.737748437	0.528607322	-1.605677713	-0.727837038	0.088411239	G000227525	Bacteria	Proteobacteria	Gammaproteobacteria				gamma proteobacterium HIMB30
752555	-0.526086445	0.454859028	-1.344087283	-0.499488007	0.200511934	G000179055	Bacteria	Bacteroidetes	Bacteroidia	Bacteroidales	Prevotellaceae	Prevotella	Prevotella bryantii
754409	-2.032593128	0.680104686	-3.217828741	-1.981571289	-1.043617219	G000828715	Bacteria	Bacteroidetes	Flavobacteriia	Flavobacteriales	Flavobacteriaceae	Winogradskyella	Winogradskyella sp. PG-2
754477	1.206645517	0.999758545	-0.361233126	1.129991734	2.963516844	G000260965	Bacteria	Proteobacteria	Gammaproteobacteria	Thiotrichales	Piscirickettsiaceae	Methylophaga	Methylophaga frappieri
754502	-0.149749797	0.17552905	-0.445044249	-0.140966686	0.143256296	G001865575	Bacteria	Proteobacteria	Betaproteobacteria	Burkholderiales	Burkholderiaceae	Paraburkholderia	Paraburkholderia sprentiae
755732	-0.490253483	0.201167818	-0.825870421	-0.477802046	-0.164493594	G000194605	Bacteria	Bacteroidetes	Flavobacteriia	Flavobacteriales	Crocinitomicaceae	Fluviicola	Fluviicola taffensis
755862	0.557977879	0.255722254	0.13048702	0.558976207	0.997218012	G000320465	Bacteria	Proteobacteria	Gammaproteobacteria	Enterobacterales	Yersiniaceae	Yersinia	Yersinia pestis
755867	0.548995903	0.315622911	0.055193546	0.543334628	1.066571233	G000323285	Bacteria	Proteobacteria	Gammaproteobacteria	Enterobacterales	Yersiniaceae	Yersinia	Yersinia pestis
755868	0.818579554	0.294258468	0.34740582	0.81036789	1.309302466	G000323585	Bacteria	Proteobacteria	Gammaproteobacteria	Enterobacterales	Yersiniaceae	Yersinia	Yersinia pestis
755872	0.52561162	0.34492419	-0.07998948	0.537018185	1.061857936	G000324905	Bacteria	Proteobacteria	Gammaproteobacteria	Enterobacterales	Yersiniaceae	Yersinia	Yersinia pestis
755874	0.587033972	0.236368507	0.206503692	0.570487796	0.976967406	G000323725	Bacteria	Proteobacteria	Gammaproteobacteria	Enterobacterales	Yersiniaceae	Yersinia	Yersinia pestis
755882	0.417936137	0.217937062	0.050424586	0.416185744	0.771510768	G000324685	Bacteria	Proteobacteria	Gammaproteobacteria	Enterobacterales	Yersiniaceae	Yersinia	Yersinia pestis
755886	0.383171891	0.223685538	-0.010388568	0.390465199	0.721993502	G000323565	Bacteria	Proteobacteria	Gammaproteobacteria	Enterobacterales	Yersiniaceae	Yersinia	Yersinia pestis
755887	0.259243508	0.307164218	-0.279357655	0.26172356	0.746853158	G000324725	Bacteria	Proteobacteria	Gammaproteobacteria	Enterobacterales	Yersiniaceae	Yersinia	Yersinia pestis
755891	0.509746041	0.341972744	-0.044157483	0.519650605	1.058861166	G000323785	Bacteria	Proteobacteria	Gammaproteobacteria	Enterobacterales	Yersiniaceae	Yersinia	Yersinia pestis
755893	0.518353413	0.229701486	0.146116619	0.512310579	0.896646252	G000323645	Bacteria	Proteobacteria	Gammaproteobacteria	Enterobacterales	Yersiniaceae	Yersinia	Yersinia pestis
755899	0.520816531	0.235504791	0.146761064	0.512950146	0.898382126	G000323825	Bacteria	Proteobacteria	Gammaproteobacteria	Enterobacterales	Yersiniaceae	Yersinia	Yersinia pestis
755909	0.488074951	0.249334019	0.080134557	0.488553902	0.884292554	G000324005	Bacteria	Proteobacteria	Gammaproteobacteria	Enterobacterales	Yersiniaceae	Yersinia	Yersinia pestis
755916	0.514805621	0.354606267	-0.061595183	0.513221383	1.073117717	G000325085	Bacteria	Proteobacteria	Gammaproteobacteria	Enterobacterales	Yersiniaceae	Yersinia	Yersinia pestis
755922	0.526977362	0.333594474	0.003696212	0.484741808	1.108515966	G000324145	Bacteria	Proteobacteria	Gammaproteobacteria	Enterobacterales	Yersiniaceae	Yersinia	Yersinia pestis
755927	0.607426172	0.221973423	0.247402661	0.604771246	0.989643897	G000325165	Bacteria	Proteobacteria	Gammaproteobacteria	Enterobacterales	Yersiniaceae	Yersinia	Yersinia pestis
755928	0.47162041	0.254260807	0.050920409	0.452405556	0.886830537	G000325145	Bacteria	Proteobacteria	Gammaproteobacteria	Enterobacterales	Yersiniaceae	Yersinia	Yersinia pestis
755932	0.858419872	0.213313248	0.483365288	0.858586344	1.221734545	G000324265	Bacteria	Proteobacteria	Gammaproteobacteria	Enterobacterales	Yersiniaceae	Yersinia	Yersinia pestis
755934	0.529449494	0.224930198	0.149563143	0.529041872	0.875420095	G000324305	Bacteria	Proteobacteria	Gammaproteobacteria	Enterobacterales	Yersiniaceae	Yersinia	Yersinia pestis
755944	0.646120703	0.249867213	0.229480795	0.648244793	1.045924766	G000324445	Bacteria	Proteobacteria	Gammaproteobacteria	Enterobacterales	Yersiniaceae	Yersinia	Yersinia pestis
755946	0.417522486	0.246914554	0.036179594	0.401141412	0.837515686	G000324485	Bacteria	Proteobacteria	Gammaproteobacteria	Enterobacterales	Yersiniaceae	Yersinia	Yersinia pestis
755947	0.391276175	0.240507109	0.000303417	0.387423209	0.791027749	G000324505	Bacteria	Proteobacteria	Gammaproteobacteria	Enterobacterales	Yersiniaceae	Yersinia	Yersinia pestis
755954	0.431699978	0.315648393	-0.079081961	0.440642088	0.971256708	G000324625	Bacteria	Proteobacteria	Gammaproteobacteria	Enterobacterales	Yersiniaceae	Yersinia	Yersinia pestis
755958	0.240226919	0.231396533	-0.147274122	0.240774576	0.60778976	G000324985	Bacteria	Proteobacteria	Gammaproteobacteria	Enterobacterales	Yersiniaceae	Yersinia	Yersinia pestis
755961	0.424238657	0.313031051	-0.097268583	0.407473248	0.945056338	G000325245	Bacteria	Proteobacteria	Gammaproteobacteria	Enterobacterales	Yersiniaceae	Yersinia	Yersinia pestis
755962	0.485597737	0.246880956	0.10144839	0.462041247	0.908200505	G000325265	Bacteria	Proteobacteria	Gammaproteobacteria	Enterobacterales	Yersiniaceae	Yersinia	Yersinia pestis
755963	0.484627886	0.233540298	0.124413493	0.487934346	0.848244912	G000325285	Bacteria	Proteobacteria	Gammaproteobacteria	Enterobacterales	Yersiniaceae	Yersinia	Yersinia pestis
756499	-0.098871873	0.317553889	-0.703946255	-0.077678384	0.399755582	G000243155	Bacteria	Firmicutes	Clostridia	Clostridiales	Peptococcaceae	Desulfitobacterium	Desulfitobacterium dehalogenans
756892	0.789132795	0.290177084	0.322575579	0.78537577	1.281491921	G000964095	Bacteria	Proteobacteria	Gammaproteobacteria	Pseudomonadales	Moraxellaceae	Acinetobacter	Acinetobacter indicus
758823	0.193051041	0.693091755	-1.072620466	0.25237666	1.272612007	G001858525	Bacteria					Vampirovibrio	Vampirovibrio chlorellavorus
758825	-0.106200711	0.250834643	-0.524140625	-0.090600076	0.290957946	G900114705	Bacteria	Proteobacteria	Gammaproteobacteria	Pseudomonadales	Pseudomonadaceae	Rugamonas	Rugamonas rubra
758828	0.333530204	0.278943459	-0.124022927	0.318227889	0.837349381	G000222855	Bacteria	Proteobacteria	Gammaproteobacteria	Aeromonadales	Succinivibrionaceae		Succinivibrionaceae bacterium WG-1
759620	1.160551819	0.284695756	0.720442796	1.142078126	1.670949338	G000732905	Bacteria	Firmicutes	Bacilli	Lactobacillales	Leuconostocaceae	Weissella	Weissella ceti
759913	0.205104468	0.145821345	-0.043752393	0.203971194	0.452784189	G000317855	Bacteria	Firmicutes	Bacilli	Lactobacillales	Streptococcaceae	Streptococcus	Streptococcus dysgalactiae
760142	-0.530443879	0.794952769	-1.777038114	-0.451503003	0.520916939	G000194135	Bacteria	Proteobacteria	Deltaproteobacteria	Desulfurellales	Desulfurellaceae	Hippea	Hippea maritima
760154	0.863670266	0.803599985	-0.805508952	0.967633116	1.998981473	G000265295	Bacteria	Proteobacteria	Epsilonproteobacteria	Campylobacterales	Campylobacteraceae	Sulfurospirillum	Sulfurospirillum barnesii
760192	0.068906379	0.272327026	-0.374750011	0.053590021	0.494216514	G000212735	Bacteria	Bacteroidetes	Saprospiria	Saprospirales	Haliscomenobacteraceae	Haliscomenobacter	Haliscomenobacter hydrossis
760570	0.674939703	0.171204981	0.389271016	0.664541154	0.953569814	G000164675	Bacteria	Firmicutes	Bacilli	Lactobacillales	Streptococcaceae	Streptococcus	Streptococcus parasanguinis
76114	-0.154004179	0.307205585	-0.680771664	-0.156728817	0.386021863	G000025965	Bacteria	Proteobacteria	Betaproteobacteria	Rhodocyclales	Rhodocyclaceae	Aromatoleum	Aromatoleum aromaticum
761193	-0.750436169	0.645099893	-1.958212121	-0.685190587	0.213892383	G000218895	Bacteria	Bacteroidetes	Cytophagia	Cytophagales	Cytophagaceae	Runella	Runella slithyformis
76123	0.166379961	0.2720401	-0.297700783	0.172409067	0.622567788	G001444445	Bacteria	Bacteroidetes	Bacteroidia	Bacteroidales	Prevotellaceae	Prevotella	Prevotella enoeca
762051	0.056205559	0.457616111	-0.684548768	0.030016952	0.827587538	G000092505	Bacteria	Firmicutes	Bacilli	Lactobacillales	Leuconostocaceae	Leuconostoc	Leuconostoc kimchii
762211	0.347828904	0.122371746	0.162755728	0.347853806	0.556314737	G000741785	Bacteria	Actinobacteria	Actinobacteria	Bifidobacteriales	Bifidobacteriaceae	Bifidobacterium	Bifidobacterium stellenboschense
762550	0.336753937	0.518468863	-0.421491703	0.29400306	1.205185684	G000196855	Bacteria	Firmicutes	Bacilli	Lactobacillales	Leuconostocaceae	Leuconostoc	Leuconostoc gelidum
762903	0.203707678	0.299994116	-0.334434146	0.227823388	0.659332411	G000190735	Bacteria	Bacteroidetes	Sphingobacteriia	Sphingobacteriales	Sphingobacteriaceae	Pseudopedobacter	Pseudopedobacter saltans
762948	0.670409865	0.216519512	0.309173482	0.678353852	0.987731229	G000164695	Bacteria	Actinobacteria	Actinobacteria	Micrococcales	Micrococcaceae	Rothia	Rothia dentocariosa
762966	0.126321837	0.258013051	-0.289137226	0.110848906	0.564600581	G000205025	Bacteria	Proteobacteria	Betaproteobacteria	Burkholderiales	Sutterellaceae	Parasutterella	Parasutterella excrementihominis
762967	-0.595707851	0.249678747	-1.00724908	-0.603321989	-0.19206905	G000250875	Bacteria	Proteobacteria	Betaproteobacteria	Burkholderiales	Sutterellaceae	Sutterella	Sutterella parvirubra
762982	-0.083358476	0.11182876	-0.263801757	-0.083391861	0.092527955	G000205165	Bacteria	Bacteroidetes	Bacteroidia	Bacteroidales	Prevotellaceae	Paraprevotella	Paraprevotella xylaniphila
763034	0.030482948	0.087326265	-0.114663317	0.030442093	0.172095784	G000195635	Bacteria	Bacteroidetes	Bacteroidia	Bacteroidales	Bacteroidaceae	Bacteroides	Bacteroides fluxus
764291	0.401298012	0.167946708	0.099043168	0.413405072	0.645121928	G000188055	Bacteria	Firmicutes	Bacilli	Lactobacillales	Streptococcaceae	Streptococcus	Streptococcus urinalis
764298	0.076163547	0.240106771	-0.324857626	0.068651691	0.474122068	G000187995	Bacteria	Firmicutes	Bacilli	Lactobacillales	Streptococcaceae	Streptococcus	Streptococcus macacae
764299	0.232466277	0.193278963	-0.07931797	0.22255279	0.54100917	G000188015	Bacteria	Firmicutes	Bacilli	Lactobacillales	Streptococcaceae	Streptococcus	Streptococcus ictaluri
764544	0.578298125	0.302916883	0.08519545	0.581084749	1.095076597	G000186205	Bacteria	Firmicutes	Bacilli	Bacillales	Staphylococcaceae	Staphylococcus	Staphylococcus epidermidis
765104	0.243415592	0.138057305	0.022743595	0.237818959	0.475077439	G000145515	Bacteria	Actinobacteria	Actinobacteria	Propionibacteriales	Propionibacteriaceae	Cutibacterium	Cutibacterium acnes
765114	0.24015766	0.154336154	-0.010820659	0.237424397	0.498570131	G000144735	Bacteria	Actinobacteria	Actinobacteria	Propionibacteriales	Propionibacteriaceae	Cutibacterium	Cutibacterium acnes
765122	0.235039863	0.146760331	0.003622565	0.229990394	0.487659651	G000145555	Bacteria	Actinobacteria	Actinobacteria	Propionibacteriales	Propionibacteriaceae	Cutibacterium	Cutibacterium acnes
765909	0.474596943	0.242383908	0.045423095	0.470176972	0.847784651	G000379525	Bacteria	Proteobacteria	Gammaproteobacteria	Chromatiales	Chromatiaceae	Lamprocystis	Lamprocystis purpurea
765912	-2.224352851	0.947892448	-3.808502036	-2.141522081	-0.803584008	G000327045	Bacteria	Proteobacteria	Gammaproteobacteria	Chromatiales	Chromatiaceae	Thioflavicoccus	Thioflavicoccus mobilis
766499	0.080024879	0.258288283	-0.353137004	0.086060578	0.535341448	G000259095	Bacteria	Proteobacteria	Alphaproteobacteria	Rhodobacterales	Rhodobacteraceae	Citreicella	Citreicella sp. 357
767029	0.065621599	0.212978871	-0.262898216	0.054532018	0.404564373	G000277715	Bacteria	Actinobacteria	Actinobacteria	Propionibacteriales	Propionibacteriaceae	Pseudopropionibacterium	Pseudopropionibacterium propionicum
767031	-0.191987863	0.364103851	-0.800557431	-0.199742937	0.412084474	G000193395	Bacteria	Bacteroidetes	Bacteroidia	Bacteroidales	Prevotellaceae	Prevotella	Prevotella denticola
76731	0.146621167	0.238357732	-0.200278409	0.147679422	0.526703293	G001483865	Bacteria	Proteobacteria	Betaproteobacteria	Burkholderiales		Roseateles	Roseateles depolymerans
767453	0.128091915	0.432182367	-0.541372204	0.116816207	0.832551984	G000397165	Bacteria	Firmicutes	Bacilli	Lactobacillales	Lactobacillaceae	Lactobacillus	Lactobacillus fermentum
767817	-0.344446198	0.509398144	-1.102072102	-0.297303623	0.397735074	G000233715	Bacteria	Firmicutes	Clostridia	Clostridiales	Peptococcaceae	Desulfotomaculum	Desulfotomaculum gibsoniae
76832	0.247120992	0.227582934	-0.100167236	0.231708625	0.658856844	G001481655	Bacteria	Bacteroidetes	Flavobacteriia	Flavobacteriales	Flavobacteriaceae	Myroides	Myroides odoratimimus
76853	0.458304674	0.599902952	-0.48081292	0.457780806	1.398675453	G001586195	Bacteria	Firmicutes	Bacilli	Bacillales	Planococcaceae	Solibacillus	Solibacillus silvestris
768670	-0.037781523	0.688430536	-1.184405957	0.011252313	1.047597191	G000183405	Bacteria	Deferribacteres	Deferribacteres	Deferribacterales	Deferribacteraceae	Calditerrivibrio	Calditerrivibrio nitroreducens
768704	-0.168048234	0.313221272	-0.687168762	-0.160234271	0.343225227	G000231385	Bacteria	Firmicutes	Clostridia	Clostridiales	Peptococcaceae	Desulfosporosinus	Desulfosporosinus meridiei
768706	-0.470844584	0.365024695	-1.062781775	-0.469717017	0.145801141	G000235605	Bacteria	Firmicutes	Clostridia	Clostridiales	Peptococcaceae	Desulfosporosinus	Desulfosporosinus orientis
768710	-0.256263288	0.287424334	-0.772507825	-0.233184623	0.153603552	G000244895	Bacteria	Firmicutes	Clostridia	Clostridiales	Peptococcaceae	Desulfosporosinus	Desulfosporosinus youngiae
76935	0.116623748	0.295719194	-0.355990793	0.102836398	0.604714704	G002019735	Bacteria	Firmicutes	Bacilli	Bacillales	Sporolactobacillaceae		[Bacillus] agaradhaerens
76936	0.037835507	1.149026189	-1.892714902	0.108350911	1.696260512	G001460635	Bacteria	Proteobacteria	Epsilonproteobacteria	Campylobacterales	Helicobacteraceae	Helicobacter	Helicobacter typhlonius
77095	-0.164813273	0.621699102	-1.151849498	-0.228949333	0.951704952	G900103315	Bacteria	Bacteroidetes	Bacteroidia	Bacteroidales	Prevotellaceae	Prevotella	Prevotella bryantii
774	-0.775335268	0.41305239	-1.44197353	-0.774619663	-0.129318738	G001559035	Bacteria	Proteobacteria	Alphaproteobacteria	Rhizobiales	Bartonellaceae	Bartonella	Bartonella bacilliformis
77608	-0.401177299	0.298467155	-0.914946734	-0.395709225	0.053292257	G000814675	Bacteria	Proteobacteria	Gammaproteobacteria	Alteromonadales	Pseudoalteromonadaceae	Pseudoalteromonas	Pseudoalteromonas distincta
77635	0.552192449	0.262236455	0.115260668	0.550699691	1.005812446	G000741775	Bacteria	Actinobacteria	Actinobacteria	Bifidobacteriales	Bifidobacteriaceae	Bifidobacterium	Bifidobacterium subtile
78245	0.688818984	0.628813759	-0.279281283	0.681588554	1.695833298	G000017645	Bacteria	Proteobacteria	Alphaproteobacteria	Rhizobiales	Xanthobacteraceae	Xanthobacter	Xanthobacter autotrophicus
78344	0.652448301	0.216950745	0.26527284	0.647440263	0.995445251	G000741215	Bacteria	Actinobacteria	Actinobacteria	Bifidobacteriales	Bifidobacteriaceae	Bifidobacterium	Bifidobacterium gallinarum
795666	0.286933975	0.242484762	-0.100623201	0.295216854	0.705728149	G000272025	Bacteria	Proteobacteria	Betaproteobacteria	Burkholderiales	Burkholderiaceae	Ralstonia	Ralstonia sp. PBA
795955	0.160003084	0.530906897	-0.70824572	0.17568541	0.939567953	G000220985	Bacteria	Actinobacteria	Actinobacteria	Micrococcales	Micrococcaceae	Nesterenkonia	Nesterenkonia sp. F
79604	0.28579771	0.138039355	0.061014443	0.286160998	0.509458277	G001643775	Bacteria	Actinobacteria	Coriobacteriia	Eggerthellales	Eggerthellaceae	Denitrobacterium	Denitrobacterium detoxificans
796334	0.664854231	0.252037472	0.262652238	0.661236969	1.064988314	G000770305	Bacteria	Proteobacteria	Gammaproteobacteria	Enterobacterales	Erwiniaceae	Erwinia	Erwinia oleae
796606	0.15580434	0.832729518	-1.338072482	0.254170704	1.299443187	G000724485	Bacteria	Firmicutes	Bacilli	Bacillales	Bacillaceae	Bacillus	Bacillus methanolicus
796937	0.418715511	0.192999561	0.118142023	0.408209547	0.753931345	G000238095	Bacteria	Firmicutes	Clostridia	Clostridiales	Peptostreptococcaceae	Peptoanaerobacter	Peptoanaerobacter stomatis
796942	0.375718866	0.093083183	0.225703283	0.380877186	0.528329092	G000242235	Bacteria	Firmicutes	Clostridia	Clostridiales	Lachnospiraceae	Stomatobaculum	Stomatobaculum longum
796943	0.244651351	0.097092087	0.078820249	0.245012086	0.401811041	G000238055	Bacteria	Firmicutes	Clostridia	Clostridiales	Lachnospiraceae	Oribacterium	Oribacterium parvum
797473	0.692554939	0.296064244	0.221800979	0.667106953	1.189859056	G000239355	Bacteria	Proteobacteria	Gammaproteobacteria	Cardiobacteriales	Cardiobacteriaceae	Cardiobacterium	Cardiobacterium valvarum
797515	-1.020493652	0.573808605	-1.993301564	-1.037699277	-0.034842374	G000238835	Bacteria	Firmicutes	Bacilli	Lactobacillales	Lactobacillaceae	Lactobacillus	Lactobacillus parafarraginis
79879	-0.530466944	0.333903427	-1.085244941	-0.521217082	-0.028197497	G002019695	Bacteria	Firmicutes	Bacilli	Bacillales	Sporolactobacillaceae		[Bacillus] clarkii
79880	0.013565695	0.512828756	-0.778970213	0.057056585	0.782008118	G001598215	Bacteria	Firmicutes	Bacilli	Bacillales	Bacillaceae	Bacillus	Bacillus clausii
79884	-1.466252246	0.383117931	-2.15395358	-1.421522826	-0.881652809	G001038565	Bacteria	Firmicutes	Bacilli	Bacillales	Bacillaceae	Bacillus	Bacillus pseudalcaliphilus
80852	0.063762719	0.44859904	-0.742282443	0.077711798	0.705168009	G000953695	Bacteria	Proteobacteria	Gammaproteobacteria	Vibrionales	Vibrionaceae	Aliivibrio	Aliivibrio wodanis
80854	-1.178324623	0.821434116	-2.675259686	-1.053258121	0.029452337	G000953735	Bacteria	Proteobacteria	Gammaproteobacteria	Alteromonadales	Moritellaceae	Moritella	Moritella viscosa
81582	-1.291845433	0.637721601	-2.389675621	-1.242573197	-0.300072941	G900110895	Bacteria	Bacteroidetes	Bacteroidia	Bacteroidales	Prevotellaceae	Prevotella	Prevotella aff. ruminicola Tc2-24
818	0.310786243	0.152052823	0.050229231	0.317077839	0.536691516	G001314975	Bacteria	Bacteroidetes	Bacteroidia	Bacteroidales	Bacteroidaceae	Bacteroides	Bacteroides thetaiotaomicron
81857	0.714747465	0.424381089	0.047691264	0.680020349	1.468085582	G001437205	Bacteria	Firmicutes	Bacilli	Lactobacillales	Lactobacillaceae	Lactobacillus	Lactobacillus selangorensis
82135	0.083486116	0.192613298	-0.234247292	0.082638978	0.398449496	G001049775	Bacteria	Actinobacteria	Coriobacteriia	Coriobacteriales	Atopobiaceae	Atopobium	Atopobium vaginae
82380	-0.016555837	0.489497817	-0.770070826	-0.041769013	0.714166622	G000956525	Bacteria	Actinobacteria	Actinobacteria	Micrococcales	Microbacteriaceae	Microbacterium	Microbacterium oxydans
824	0.465831872	0.247507156	0.043259821	0.467508032	0.886106071	G001190745	Bacteria	Proteobacteria	Epsilonproteobacteria	Campylobacterales	Campylobacteraceae	Campylobacter	Campylobacter gracilis
82801	0.178558298	0.548701279	-0.6416562	0.201538162	1.002112553	G900115825	Bacteria	Firmicutes	Bacilli	Lactobacillales	Carnobacteriaceae	Desemzia	Desemzia incerta
82803	0.141967413	0.158895406	-0.125121126	0.136833882	0.380089225	G900113645	Bacteria	Firmicutes	Bacilli	Lactobacillales	Carnobacteriaceae	Trichococcus	Trichococcus flocculiformis
82983	0.825674081	0.254414753	0.408073228	0.820999736	1.235896128	G001586165	Bacteria	Proteobacteria	Gammaproteobacteria	Enterobacterales	Hafniaceae	Obesumbacterium	Obesumbacterium proteus
82985	0.764236363	0.260809382	0.338639606	0.755204345	1.182655822	G001026985	Bacteria	Proteobacteria	Gammaproteobacteria	Enterobacterales	Budviciaceae	Pragia	Pragia fontium
83406	-0.043139693	0.333783266	-0.619055906	-0.042904366	0.517960611	G000198515	Bacteria	Proteobacteria	Gammaproteobacteria				gamma proteobacterium HdN1
83554	0.4491933	0.203580573	0.108838218	0.446791034	0.745475003	G000687395	Bacteria	Chlamydiae	Chlamydiia	Chlamydiales	Chlamydiaceae	Chlamydia	Chlamydia psittaci
83617	-0.632124457	0.537303574	-1.642491564	-0.608577002	0.20467532	G001700965	Bacteria	Proteobacteria	Gammaproteobacteria	Xanthomonadales	Xanthomonadaceae	Stenotrophomonas	Stenotrophomonas nitritireducens
83765	0.515320477	0.764977288	-0.755873621	0.519805269	1.756155314	G900115065	Bacteria	Proteobacteria	Betaproteobacteria	Neisseriales	Chromobacteriaceae	Formivibrio	Formivibrio citricus
83767	-0.861145866	0.391008562	-1.481687258	-0.852460022	-0.288958176	G900099695	Bacteria	Proteobacteria	Betaproteobacteria	Rhodocyclales	Rhodocyclaceae	Propionivibrio	Propionivibrio dicarboxylicus
838561	-0.249563265	0.349761371	-0.799676345	-0.255462373	0.30451011	G000565195	Bacteria	Tenericutes	Mollicutes	Entomoplasmatales	Spiroplasmataceae	Spiroplasma	Spiroplasma mirum
839	-0.425795478	0.330884614	-0.960682881	-0.409159201	0.131676754	G900112275	Bacteria	Bacteroidetes	Bacteroidia	Bacteroidales	Prevotellaceae	Prevotella	Prevotella ruminicola
84022	-0.075894284	0.331884556	-0.654764938	-0.037595081	0.485041718	G001042715	Bacteria	Firmicutes	Clostridia	Clostridiales	Clostridiaceae	Clostridium	Clostridium aceticum
84024	0.247044235	0.12100954	0.047611228	0.246240869	0.439184729	G001405015	Bacteria	Firmicutes	Clostridia	Clostridiales	Clostridiaceae	Clostridium	Clostridium disporicum
84292	-0.258055171	0.477062391	-1.103528637	-0.267049482	0.542279653	G001652465	Bacteria	Actinobacteria	Actinobacteria	Micrococcales	Microbacteriaceae	Microbacterium	Microbacterium chocolatum
84521	0.836582793	0.489987135	0.026927226	0.86640887	1.576237603	G900100125	Bacteria	Firmicutes	Bacilli	Lactobacillales	Aerococcaceae	Dolosicoccus	Dolosicoccus paucivorans
851	0.413010909	0.256918059	-0.013890619	0.409231371	0.842018923	G001854465	Bacteria	Fusobacteria	Fusobacteriia	Fusobacteriales	Fusobacteriaceae	Fusobacterium	Fusobacterium nucleatum
856854	0.132160626	0.40817881	-0.518602422	0.126478869	0.817678217	G000411915	Bacteria	Firmicutes	Bacilli	Bacillales		Exiguobacterium	Exiguobacterium sp. S17
85698	-0.097482965	0.237100936	-0.484334113	-0.102123453	0.272901582	G001457475	Bacteria	Proteobacteria	Betaproteobacteria	Burkholderiales	Alcaligenaceae	Achromobacter	Achromobacter xylosoxidans
85701	-0.894746128	0.726772982	-2.161170957	-0.825273829	0.158067659	G000689355	Bacteria	Proteobacteria	Alphaproteobacteria	Rhizobiales	Bartonellaceae	Bartonella	Bartonella tribocorum
857041	-0.317170966	0.385046267	-0.960502382	-0.314082097	0.306245581	G000372285	Bacteria	Candidatus Poribacteria					Candidatus Poribacteria bacterium WGA-4E
857265	-0.487488029	0.733419281	-1.886685184	-0.393643657	0.535166255	G001294205	Bacteria	Proteobacteria	Betaproteobacteria	Neisseriales	Neisseriaceae	Amantichitinum	Amantichitinum ursilacus
857290	0.614953794	0.236538603	0.242913766	0.622828258	1.001790868	G000269605	Bacteria	Actinobacteria	Actinobacteria	Bifidobacteriales	Bifidobacteriaceae	Scardovia	Scardovia wiggsiae
857293	-0.493345725	0.257781679	-0.892046424	-0.486133202	-0.078791339	G000297115	Bacteria	Firmicutes	Clostridia	Clostridiales	Clostridiaceae	Caloramator	Caloramator australicus
857573	-0.226423523	0.69865251	-1.481213945	-0.209430738	0.864401993	G000193045	Bacteria	Proteobacteria	Gammaproteobacteria	Pseudomonadales	Moraxellaceae	Moraxella	Moraxella catarrhalis
857574	-0.702492135	0.679351394	-1.805415232	-0.666031124	0.33183924	G000193025	Bacteria	Proteobacteria	Gammaproteobacteria	Pseudomonadales	Moraxellaceae	Moraxella	Moraxella catarrhalis
857575	-0.443132364	0.630149109	-1.537279679	-0.407638708	0.547498575	G000193005	Bacteria	Proteobacteria	Gammaproteobacteria	Pseudomonadales	Moraxellaceae	Moraxella	Moraxella catarrhalis
857576	-0.155617075	0.694642294	-1.240894492	-0.092867485	0.863141638	G000192985	Bacteria	Proteobacteria	Gammaproteobacteria	Pseudomonadales	Moraxellaceae	Moraxella	Moraxella catarrhalis
857577	-0.553233299	0.693894817	-1.856527695	-0.484318049	0.439475147	G000192965	Bacteria	Proteobacteria	Gammaproteobacteria	Pseudomonadales	Moraxellaceae	Moraxella	Moraxella catarrhalis
857578	-0.675522357	0.584589348	-1.640321706	-0.69039875	0.253081111	G000192945	Bacteria	Proteobacteria	Gammaproteobacteria	Pseudomonadales	Moraxellaceae	Moraxella	Moraxella catarrhalis
857579	-0.678179307	0.63314784	-1.788237956	-0.635536275	0.306575197	G000192925	Bacteria	Proteobacteria	Gammaproteobacteria	Pseudomonadales	Moraxellaceae	Moraxella	Moraxella catarrhalis
857581	-0.685833392	0.740991341	-2.000658809	-0.647491292	0.468064014	G000192905	Bacteria	Proteobacteria	Gammaproteobacteria	Pseudomonadales	Moraxellaceae	Moraxella	Moraxella catarrhalis
858215	0.155263112	0.275343049	-0.282031982	0.158223762	0.600654369	G000189775	Bacteria	Firmicutes	Clostridia	Thermoanaerobacterales	Thermoanaerobacterales Family III. Incertae Sedis	Thermoanaerobacterium	Thermoanaerobacterium xylanolyticum
858619	0.603985172	0.199216539	0.296979482	0.607894678	0.908576332	G000179395	Bacteria	Actinobacteria	Actinobacteria	Corynebacteriales	Corynebacteriaceae	Corynebacterium	Corynebacterium variabile
859	0.204073283	0.409030785	-0.469703434	0.201207348	0.886711485	G900104395	Bacteria	Fusobacteria	Fusobacteriia	Fusobacteriales	Fusobacteriaceae	Fusobacterium	Fusobacterium necrophorum
85962	0.553450454	0.906525429	-0.997773311	0.586155819	2.018818877	G000008525	Bacteria	Proteobacteria	Epsilonproteobacteria	Campylobacterales	Helicobacteraceae	Helicobacter	Helicobacter pylori
860228	-0.908397024	0.341243848	-1.492267089	-0.892313842	-0.388127588	G000220625	Bacteria	Bacteroidetes	Flavobacteriia	Flavobacteriales	Flavobacteriaceae	Capnocytophaga	Capnocytophaga canimorsus
860575	0.272715977	0.581591703	-0.673569536	0.278936853	1.264363094	G000231425	Bacteria	Cyanobacteria		Oscillatoriales	Cyanothecaceae	Cyanothece	Cyanothece sp. ATCC 51472
86102	-0.37051221	0.264143105	-0.800537876	-0.360582584	0.070300204	G001294685	Bacteria	Proteobacteria	Gammaproteobacteria	Alteromonadales	Idiomarinaceae	Idiomarina	Idiomarina abyssalis
86103	0.595833902	0.319229163	0.030256981	0.580909235	1.108768035	G001294745	Bacteria	Proteobacteria	Gammaproteobacteria	Alteromonadales	Idiomarinaceae	Idiomarina	Idiomarina zobellii
861360	0.177444152	0.416093429	-0.482292306	0.183809141	0.865666538	G000197735	Bacteria	Actinobacteria	Actinobacteria	Micrococcales	Micrococcaceae	Glutamicibacter	Glutamicibacter arilaitensis
861450	0.973150421	0.288263397	0.496698825	0.967427613	1.44679587	G000239275	Bacteria	Firmicutes	Negativicutes	Veillonellales	Veillonellaceae	Anaeroglobus	Anaeroglobus geminatus
862515	-0.157502041	0.109645435	-0.335494023	-0.159683143	0.024794288	G000146675	Bacteria	Bacteroidetes	Bacteroidia	Bacteroidales	Prevotellaceae	Prevotella	Prevotella marshii
862517	0.417600656	0.110788484	0.234528729	0.420406744	0.587789332	G000146345	Bacteria	Firmicutes	Tissierellia	Tissierellales	Peptoniphilaceae	Peptoniphilus	Peptoniphilus duerdenii
862967	0.683290587	0.146025108	0.442738087	0.682662397	0.929833457	G000463355	Bacteria	Firmicutes	Bacilli	Lactobacillales	Streptococcaceae	Streptococcus	Streptococcus intermedius
862971	0.419650164	0.161970087	0.181255533	0.417274654	0.694436072	G000463505	Bacteria	Firmicutes	Bacilli	Lactobacillales	Streptococcaceae	Streptococcus	Streptococcus anginosus
863239	0.016686128	0.521036436	-0.908278948	0.055305282	0.774848086	G000213935	Bacteria	Actinobacteria	Actinobacteria	Corynebacteriales	Corynebacteriaceae	Corynebacterium	Corynebacterium nuruki
864051	0.331017254	0.257154794	-0.100706668	0.333463155	0.717108543	G000244995	Bacteria	Proteobacteria	Betaproteobacteria	Burkholderiales			Burkholderiales bacterium JOSHI_001
864069	-0.786852871	0.678678465	-1.924831152	-0.767966719	0.27774089	G000262405	Bacteria	Proteobacteria	Alphaproteobacteria	Rhizobiales	Methylobacteriaceae	Microvirga	Microvirga lotononidis
86416	0.013506602	0.323038381	-0.517534525	0.013036747	0.529112749	G000389635	Bacteria	Firmicutes	Clostridia	Clostridiales	Clostridiaceae	Clostridium	Clostridium pasteurianum
864564	0.594054997	0.299821875	0.091229091	0.598724206	1.093335102	G001042675	Bacteria	Actinobacteria	Actinobacteria	Bifidobacteriales	Bifidobacteriaceae	Parascardovia	Parascardovia denticolens
864565	0.399186791	0.18263604	0.094155475	0.399248232	0.689344492	G000146855	Bacteria	Firmicutes	Clostridia	Clostridiales	Peptostreptococcaceae	Peptoanaerobacter	[Eubacterium] yurii
865861	-0.002943147	0.685734501	-1.170098439	-0.00642649	1.06764743	G000511955	Bacteria	Firmicutes	Tissierellia				[Clostridium] ultunense
865937	-1.656692631	0.716707015	-2.912747835	-1.552392327	-0.58944468	G000243235	Bacteria	Bacteroidetes	Flavobacteriia	Flavobacteriales	Flavobacteriaceae	Gillisia	Gillisia limnaea
865938	-0.187767912	0.453220553	-0.955005962	-0.18188168	0.50186018	G000189415	Bacteria	Bacteroidetes	Flavobacteriia	Flavobacteriales	Flavobacteriaceae	Weeksella	Weeksella virosa
866499	0.646785534	0.631624379	-0.362660925	0.630083559	1.771799059	G000585335	Bacteria	Synergistetes	Synergistia	Synergistales	Synergistaceae	Cloacibacillus	Cloacibacillus evryensis
866536	-0.105133168	0.417645408	-0.787021351	-0.101209356	0.583640526	G000265405	Bacteria	Bacteroidetes	Cytophagia	Cytophagales	Cyclobacteriaceae	Belliella	Belliella baltica
86668	-0.685600526	0.560327727	-1.661538898	-0.628784174	0.112415491	G000759675	Bacteria	Firmicutes	Bacilli	Bacillales	Bacillaceae	Bacillus	Bacillus niacini
866770	0.777107275	0.506153544	-0.04402974	0.750145468	1.628923808	G000148485	Bacteria	Actinobacteria	Actinobacteria	Actinomycetales	Actinomycetaceae	Mobiluncus	Mobiluncus mulieris
866774	0.354947862	0.27114082	-0.08960228	0.364303161	0.80815077	G000179715	Bacteria	Actinobacteria	Coriobacteriia	Coriobacteriales	Atopobiaceae	Atopobium	Atopobium vaginae
866895	-1.235795559	0.505453001	-2.126109436	-1.200837077	-0.519469586	G000284515	Bacteria	Firmicutes	Bacilli	Bacillales	Bacillaceae	Halobacillus	Halobacillus halophilus
867900	-0.458971867	0.398720468	-1.134756911	-0.46967847	0.162227848	G000190595	Bacteria	Bacteroidetes	Flavobacteriia	Flavobacteriales	Flavobacteriaceae	Cellulophaga	Cellulophaga lytica
867902	-0.989896136	0.689496477	-2.072091059	-0.974090796	0.066988078	G000265465	Bacteria	Bacteroidetes	Flavobacteriia	Flavobacteriales	Flavobacteriaceae	Ornithobacterium	Ornithobacterium rhinotracheale
867903	-1.294715805	0.886808692	-2.743797397	-1.234737064	0.030675257	G000183545	Bacteria	Firmicutes	Clostridia	Clostridiales	Clostridiales Family XVII. Incertae Sedis	Thermaerobacter	Thermaerobacter subterraneus
868129	0.045022235	0.091593224	-0.101498877	0.042520062	0.191158672	G000262545	Bacteria	Bacteroidetes	Bacteroidia	Bacteroidales	Prevotellaceae	Prevotella	Prevotella bivia
868280	-0.507817824	0.734144707	-1.708721193	-0.449982596	0.651450129	G000565325	Bacteria	Proteobacteria	Gammaproteobacteria	Vibrionales	Vibrionaceae	Salinivibrio	Salinivibrio socompensis
868595	-0.718467872	0.349889548	-1.266562527	-0.716852346	-0.124805599	G000214435	Bacteria	Firmicutes	Clostridia	Clostridiales	Peptococcaceae	Desulfotomaculum	Desulfotomaculum nigrificans
869209	0.170368496	0.114575022	-0.019031414	0.171245128	0.355364736	G000195275	Bacteria	Spirochaetes	Spirochaetia	Spirochaetales	Spirochaetaceae	Treponema	Treponema succinifaciens
869212	-0.7667096	0.763736452	-2.135853865	-0.700165972	0.427901585	G000266885	Bacteria	Spirochaetes	Spirochaetia		Leptospiraceae	Turneriella	Turneriella parva
869213	-0.168077894	0.322148851	-0.708299783	-0.166298293	0.356945211	G000517085	Bacteria	Bacteroidetes	Bacteroidia	Bacteroidales	Marinilabiliaceae	Saccharicrinis	Saccharicrinis fermentans
871203	0.104066702	0.16010711	-0.15389079	0.115933923	0.380234039	G000698575	Bacteria	Proteobacteria	Betaproteobacteria	Burkholderiales	Burkholderiaceae	Caballeronia	Caballeronia zhejiangensis
871571	0.298232717	0.127211387	0.072523444	0.299765855	0.499892595	G000146895	Bacteria	Actinobacteria	Actinobacteria	Actinomycetales	Actinomycetaceae	Mobiluncus	Mobiluncus mulieris
871585	0.185979507	0.317837065	-0.320748849	0.202527248	0.70604399	G000191145	Bacteria	Proteobacteria	Gammaproteobacteria	Pseudomonadales	Moraxellaceae	Acinetobacter	Acinetobacter pittii
871738	-0.513859461	0.38071189	-1.183367799	-0.532875557	0.158721686	G000512895	Bacteria	Firmicutes	Clostridia	Clostridiales	Peptococcaceae	Dehalobacter	Dehalobacter restrictus
871963	0.764512069	0.277834657	0.321808188	0.754707921	1.223842597	G000243135	Bacteria	Firmicutes	Clostridia	Clostridiales	Peptococcaceae	Desulfitobacterium	Desulfitobacterium dichloroeliminans
871968	-0.138374659	0.281253918	-0.579144085	-0.145594211	0.312491549	G000231405	Bacteria	Firmicutes	Clostridia	Clostridiales	Peptococcaceae	Desulfitobacterium	Desulfitobacterium metallireducens
873449	0.159928459	0.228518998	-0.20864273	0.153022868	0.544431637	G000187975	Bacteria	Firmicutes	Bacilli	Lactobacillales	Streptococcaceae	Streptococcus	Streptococcus criceti
873513	-0.014010934	0.320707037	-0.506887816	-0.026540152	0.501620143	G000184945	Bacteria	Bacteroidetes	Bacteroidia	Bacteroidales	Prevotellaceae	Prevotella	Prevotella buccae
873533	-0.252346081	0.317071663	-0.782321886	-0.246112685	0.314843199	G000185145	Bacteria	Bacteroidetes	Bacteroidia	Bacteroidales	Prevotellaceae	Prevotella	Prevotella oralis
875093	0.386684016	0.161093143	0.137705414	0.375599318	0.647106522	G000188035	Bacteria	Firmicutes	Bacilli	Lactobacillales	Streptococcaceae	Streptococcus	Streptococcus pseudoporcinus
875454	0.374145612	0.191290465	0.061650644	0.373068595	0.678628558	G000246925	Bacteria	Firmicutes	Tissierellia	Tissierellales	Peptoniphilaceae	Peptoniphilus	Peptoniphilus rhinitidis
876	-0.239334699	0.322448769	-0.764558693	-0.242372045	0.334752013	G900119095	Bacteria	Proteobacteria	Deltaproteobacteria	Desulfovibrionales	Desulfovibrionaceae	Desulfovibrio	Desulfovibrio desulfuricans
87626	0.326519514	0.316657537	-0.151197185	0.320441874	0.83738202	G000153245	Bacteria	Proteobacteria	Gammaproteobacteria	Alteromonadales	Pseudoalteromonadaceae	Pseudoalteromonas	Pseudoalteromonas tunicata
876478	-0.12199195	0.20845625	-0.43773474	-0.130587437	0.23341023	G001418245	Bacteria	Proteobacteria	Betaproteobacteria	Hydrogenophilales	Hydrogenophilaceae	Tepidiphilus	Tepidiphilus thermophilus
877406	0.036222126	0.167771606	-0.242208082	0.043133311	0.310256225	G900107575	Bacteria	Firmicutes	Clostridia	Clostridiales	Lachnospiraceae		Lachnospiraceae bacterium NK3A20
877411	0.196469561	0.167554169	-0.082137599	0.199246569	0.463845672	G000686125	Bacteria	Firmicutes	Clostridia	Clostridiales	Ruminococcaceae	Ruminococcus	Ruminococcus sp. NK3A76
877414	-0.028357229	0.122306865	-0.234382235	-0.020772474	0.179982212	G000421005	Bacteria	Firmicutes	Clostridia	Clostridiales			Clostridiales bacterium NK3B98
877415	0.066544834	0.226899399	-0.284599197	0.071692649	0.423890253	G000701725	Bacteria	Firmicutes	Erysipelotrichia	Erysipelotrichales	Erysipelotrichaceae		Erysipelotrichaceae bacterium NK3D112
877421	-0.715433599	0.376720675	-1.35978804	-0.694454403	-0.134451913	G000424365	Bacteria	Firmicutes	Clostridia	Clostridiales	Lachnospiraceae		Lachnospiraceae bacterium NK4A144
877422	0.282567651	0.235395735	-0.113954841	0.295791299	0.666854443	G000424465	Bacteria	Firmicutes	Clostridia	Clostridiales	Lachnospiraceae	Butyrivibrio	Butyrivibrio hungatei
877424	0.086196501	0.196128966	-0.242589722	0.087956956	0.417118102	G000421045	Bacteria	Firmicutes	Clostridia	Clostridiales	Lachnospiraceae		Lachnospiraceae bacterium NK4A179
877500	0.65216105	0.695116412	-0.435454286	0.699173248	1.77726657	G000935065	Bacteria	Proteobacteria	Epsilonproteobacteria	Campylobacterales	Campylobacteraceae	Arcobacter	Arcobacter anaerophilus
879243	0.385072191	0.197157365	0.066704931	0.377676111	0.697610988	G000212375	Bacteria	Bacteroidetes	Bacteroidia	Bacteroidales	Porphyromonadaceae	Porphyromonas	Porphyromonas asaccharolytica
879274	-0.013901574	0.883033777	-1.457223207	0.011434857	1.393074175	G001652565	Bacteria	Proteobacteria	Alphaproteobacteria	Rhizobiales	Rhizobiaceae	Shinella	Shinella sp. HZN7
879305	0.60824405	0.292928477	0.149892399	0.603673086	1.089316678	G000191725	Bacteria	Firmicutes	Tissierellia	Tissierellales	Peptoniphilaceae	Anaerococcus	Anaerococcus prevotii
879308	0.279055959	0.138074781	0.067863735	0.280477331	0.504559748	G000221565	Bacteria	Firmicutes	Tissierellia	Tissierellales	Peptoniphilaceae	Peptoniphilus	Peptoniphilus sp. oral taxon 375
880070	-1.271860189	0.787360368	-2.677345067	-1.157454328	-0.242104704	G000222485	Bacteria	Bacteroidetes	Cytophagia	Cytophagales	Cyclobacteriaceae	Cyclobacterium	Cyclobacterium marinum
880071	0.134531064	0.300520428	-0.351101862	0.119587287	0.659034602	G000265505	Bacteria	Bacteroidetes	Cytophagia	Cytophagales	Bernardetiaceae	Bernardetia	Bernardetia litoralis
880072	-0.983551725	0.556599993	-1.933622044	-0.949398224	-0.104990328	G000195295	Bacteria	Proteobacteria	Deltaproteobacteria	Syntrophobacterales	Syntrophaceae	Desulfobacca	Desulfobacca acetoxidans
880074	0.091051263	0.077867119	-0.030238516	0.092225584	0.216775845	G000512915	Bacteria	Bacteroidetes	Bacteroidia	Bacteroidales	Porphyromonadaceae	Barnesiella	Barnesiella viscericola
880526	0.130057766	0.0870715	-0.016875951	0.128672062	0.276245354	G000427365	Bacteria	Bacteroidetes	Bacteroidia	Bacteroidales	Rikenellaceae	Rikenella	Rikenella microfusus
882	-0.069994653	0.284546951	-0.494348498	-0.076448822	0.410734196	G000195755	Bacteria	Proteobacteria	Deltaproteobacteria	Desulfovibrionales	Desulfovibrionaceae	Desulfovibrio	Desulfovibrio vulgaris
882102	0.176108498	0.371107934	-0.421929706	0.163928868	0.8198567	G000217675	Bacteria	Proteobacteria	Gammaproteobacteria	Vibrionales	Vibrionaceae	Vibrio	Vibrio anguillarum
882378	-0.056487604	0.173651612	-0.347565872	-0.048719976	0.21006848	G000198775	Bacteria	Proteobacteria	Betaproteobacteria	Burkholderiales	Burkholderiaceae	Paraburkholderia	Paraburkholderia rhizoxinica
88274	0.552192019	0.300828573	0.010744559	0.557043404	1.027363202	G000179315	Bacteria	Proteobacteria	Deltaproteobacteria				delta proteobacterium NaphS2
883	0.043532647	0.254347724	-0.33909114	0.031385471	0.468848601	G000021385	Bacteria	Proteobacteria	Deltaproteobacteria	Desulfovibrionales	Desulfovibrionaceae	Desulfovibrio	Desulfovibrio vulgaris
883066	0.460762983	0.406036948	-0.268474071	0.464379217	1.135123644	G000315465	Bacteria	Actinobacteria	Actinobacteria	Actinomycetales	Actinomycetaceae	Actinobaculum	Actinobaculum massiliense
883069	0.55571052	0.433886435	-0.170477792	0.557377062	1.283617562	G000411155	Bacteria	Actinobacteria	Actinobacteria	Actinomycetales	Actinomycetaceae	Actinomyces	Actinomyces europaeus
883077	0.790706303	0.192244689	0.479041979	0.797297533	1.127069956	G000296505	Bacteria	Actinobacteria	Actinobacteria	Actinomycetales	Actinomycetaceae	Actinomyces	Actinomyces turicensis
883078	1.240985547	0.251061505	0.849775789	1.224107671	1.667888938	G000314675	Bacteria	Proteobacteria	Alphaproteobacteria	Rhizobiales	Bradyrhizobiaceae	Afipia	Afipia broomeae
883079	0.185894186	0.624555056	-0.84699001	0.214685361	1.0926039	G000336555	Bacteria	Proteobacteria	Alphaproteobacteria	Rhizobiales	Bradyrhizobiaceae	Afipia	Afipia clevelandensis
883080	-0.473075221	0.738684383	-1.784261158	-0.453138227	0.675267848	G000314735	Bacteria	Proteobacteria	Alphaproteobacteria	Rhizobiales	Bradyrhizobiaceae	Afipia	Afipia felis
883081	0.536713165	0.287270738	0.072340115	0.523564675	1.02316335	G000315445	Bacteria	Firmicutes	Bacilli	Lactobacillales	Carnobacteriaceae	Alloiococcus	Alloiococcus otitis
883096	-0.628901378	0.667224803	-1.741122261	-0.612285084	0.406983729	G000301075	Bacteria	Bacteroidetes	Flavobacteriia	Flavobacteriales	Flavobacteriaceae	Bergeyella	Bergeyella zoohelcum
883103	0.855317309	0.270038058	0.431722076	0.860298579	1.323662037	G000245815	Bacteria	Firmicutes	Bacilli	Lactobacillales	Carnobacteriaceae	Dolosigranulum	Dolosigranulum pigrum
883111	0.295526335	0.205024496	-0.032135526	0.296817651	0.603700824	G000301035	Bacteria	Firmicutes	Bacilli	Lactobacillales	Aerococcaceae	Facklamia	Facklamia hominis
883112	0.351341698	0.198313441	0.027465359	0.355972772	0.671132616	G000301055	Bacteria	Firmicutes	Bacilli	Lactobacillales	Aerococcaceae	Facklamia	Facklamia ignava
883113	0.166971158	0.173994771	-0.115650345	0.159993892	0.461787567	G000245795	Bacteria	Firmicutes	Bacilli	Lactobacillales	Aerococcaceae	Facklamia	Facklamia languida
883114	0.66045958	0.234097853	0.278004032	0.66603415	1.068547123	G000245755	Bacteria	Firmicutes	Tissierellia	Tissierellales	Peptoniphilaceae	Helcococcus	Helcococcus kunzii
883121	0.667195668	0.234869413	0.29332025	0.665840696	1.057248788	G000247895	Bacteria	Proteobacteria	Gammaproteobacteria	Enterobacterales	Enterobacteriaceae	Raoultella	Raoultella ornithinolytica
883150	-0.601879247	0.401878096	-1.319765667	-0.606855059	0.011155249	G000242075	Bacteria	Bacteroidetes	Flavobacteriia	Flavobacteriales	Flavobacteriaceae	Myroides	Myroides odoratimimus
883151	-1.380333542	0.616976901	-2.467747985	-1.317456335	-0.464631155	G000413415	Bacteria	Bacteroidetes	Flavobacteriia	Flavobacteriales	Flavobacteriaceae	Myroides	Myroides odoratimimus
883152	0.374523481	0.438716059	-0.354874015	0.379305321	1.109938818	G000242095	Bacteria	Bacteroidetes	Flavobacteriia	Flavobacteriales	Flavobacteriaceae	Myroides	Myroides odoratimimus
883153	-1.025609111	0.421115034	-1.690174089	-1.023643774	-0.378025566	G000297855	Bacteria	Bacteroidetes	Flavobacteriia	Flavobacteriales	Flavobacteriaceae	Myroides	Myroides odoratimimus
883154	-0.385299675	0.63347362	-1.41557479	-0.350456119	0.504320806	G000242135	Bacteria	Bacteroidetes	Flavobacteriia	Flavobacteriales	Flavobacteriaceae	Myroides	Myroides odoratimimus
883155	-0.676325146	0.308008111	-1.174161137	-0.679078524	-0.193630716	G000297875	Bacteria	Bacteroidetes	Flavobacteriia	Flavobacteriales	Flavobacteriaceae	Myroides	Myroides odoratus
883156	0.466662863	0.116636748	0.276394875	0.462505772	0.659784326	G000315505	Bacteria	Firmicutes	Negativicutes	Veillonellales	Veillonellaceae	Veillonella	Veillonella seminalis
883163	0.830764731	0.221334937	0.474195652	0.840177054	1.201633406	G000315525	Bacteria	Proteobacteria	Alphaproteobacteria	Sphingomonadales	Sphingomonadaceae	Sphingobium	Sphingobium yanoikuyae
883169	-1.480943051	0.757163054	-2.888706123	-1.42745785	-0.38120991	G000296405	Bacteria	Actinobacteria	Actinobacteria	Corynebacteriales	Corynebacteriaceae	Turicella	Turicella otitidis
885272	0.65380019	0.287947293	0.209755143	0.647577746	1.143456464	G000237805	Bacteria	Synergistetes	Synergistia	Synergistales	Synergistaceae	Jonquetella	Jonquetella anthropi
886377	-0.299418308	0.495496523	-1.11373993	-0.291493102	0.486957673	G000224085	Bacteria	Bacteroidetes	Flavobacteriia	Flavobacteriales	Flavobacteriaceae	Muricauda	Muricauda ruestringensis
886379	0.344403978	0.236018068	-0.021464167	0.334219937	0.724737035	G000191885	Bacteria	Bacteroidetes	Bacteroidia	Bacteroidales	Marinilabiliaceae	Anaerophaga	Anaerophaga thermohalophila
886882	0.28827892	0.223593782	-0.096366886	0.28309094	0.662159317	G000164985	Bacteria	Firmicutes	Bacilli	Bacillales	Paenibacillaceae	Paenibacillus	Paenibacillus polymyxa
887062	-0.193520649	0.33773328	-0.757016932	-0.182255439	0.350571062	G000211835	Bacteria	Proteobacteria	Betaproteobacteria	Burkholderiales	Comamonadaceae	Hylemonella	Hylemonella gracilis
887325	0.133503833	0.16142439	-0.121474528	0.136026045	0.381025775	G000185385	Bacteria	Firmicutes	Clostridia	Clostridiales	Lachnospiraceae	Lachnoanaerobaculum	Lachnoanaerobaculum saburreum
887326	0.039690005	0.165463282	-0.233552557	0.036314225	0.307979309	G000185425	Bacteria	Actinobacteria	Actinobacteria	Actinomycetales	Actinomycetaceae	Mobiluncus	Mobiluncus curtisii
887898	-0.677777156	0.267545683	-1.13796612	-0.678916206	-0.251343603	G000186425	Bacteria	Proteobacteria	Betaproteobacteria	Burkholderiales	Burkholderiaceae	Lautropia	Lautropia mirabilis
887899	0.330957629	0.133207987	0.115222886	0.328305413	0.544611327	G000185445	Bacteria	Actinobacteria	Actinobacteria	Actinomycetales	Actinomycetaceae	Mobiluncus	Mobiluncus curtisii
887901	-0.151643113	0.158038294	-0.4128652	-0.157549764	0.103726423	G000565015	Bacteria	Bacteroidetes	Bacteroidia	Bacteroidales	Porphyromonadaceae	Porphyromonas	Porphyromonas catoniae
887929	0.752978164	0.198489758	0.42699097	0.74505341	1.086049941	G000185505	Bacteria	Firmicutes	Clostridia	Clostridiales	Eubacteriaceae	Pseudoramibacter	Pseudoramibacter alactolyticus
888050	0.864675075	0.22086055	0.516279056	0.847711619	1.251974332	G000364865	Bacteria	Actinobacteria	Actinobacteria	Actinomycetales	Actinomycetaceae	Actinomyces	Actinomyces cardiffensis
888056	0.53249663	0.420541726	-0.203870298	0.568992796	1.189405953	G000220835	Bacteria	Actinobacteria	Actinobacteria	Actinomycetales	Actinomycetaceae	Actinomyces	Actinomyces sp. oral taxon 448
888059	-0.10214641	0.617693068	-1.095727396	-0.158609478	0.921666796	G000192225	Bacteria	Bacteroidetes	Flavobacteriia	Flavobacteriales	Flavobacteriaceae	Capnocytophaga	Capnocytophaga sp. oral taxon 338
888060	0.134849156	0.340980392	-0.419237307	0.141016681	0.69987326	G000213975	Bacteria	Firmicutes	Negativicutes	Selenomonadales	Selenomonadaceae	Centipeda	Centipeda periodontii
888062	0.6701951	0.182604252	0.379222305	0.666615411	0.984126061	G000194985	Bacteria	Firmicutes	Negativicutes	Veillonellales	Veillonellaceae	Dialister	Dialister micraerophilus
888064	0.305272157	0.161118342	0.049639925	0.300935755	0.560262814	G000185365	Bacteria	Firmicutes	Bacilli	Lactobacillales	Enterococcaceae	Enterococcus	Enterococcus italicus
888727	0.510977559	0.180774858	0.2405487	0.505610555	0.770366891	G001189495	Bacteria	Firmicutes	Clostridia	Clostridiales	Clostridiales Family XIII. Incertae Sedis		[Eubacterium] sulci
888741	0.399228253	0.207158635	0.038166678	0.397621399	0.729526247	G000190695	Bacteria	Proteobacteria	Betaproteobacteria	Neisseriales	Neisseriaceae	Kingella	Kingella denitrificans
888742	0.420576456	0.54519635	-0.359962763	0.354494628	1.441910807	G000194925	Bacteria	Proteobacteria	Betaproteobacteria	Neisseriales	Neisseriaceae	Neisseria	Neisseria bacilliformis
888743	0.048179998	0.167575204	-0.240530387	0.046396252	0.326987066	G000191065	Bacteria	Bacteroidetes	Bacteroidia	Bacteroidales	Prevotellaceae	Prevotella	Prevotella multiformis
888832	-0.156941191	0.098775565	-0.324386272	-0.158787154	0.007398838	G000185845	Bacteria	Bacteroidetes	Bacteroidia	Bacteroidales	Prevotellaceae	Prevotella	Prevotella salivae
889204	0.432412398	0.117351542	0.229092604	0.433701601	0.631233328	G000187465	Bacteria	Firmicutes	Bacilli	Lactobacillales	Streptococcaceae	Streptococcus	Streptococcus infantis
89093	0.226907804	0.172731125	-0.053435335	0.226964272	0.4945784	G900110675	Bacteria	Firmicutes	Bacilli	Lactobacillales	Aerococcaceae	Ignavigranum	Ignavigranum ruoffiae
891391	0.253327902	0.116260467	0.06674378	0.24709796	0.459869149	G000191545	Bacteria	Firmicutes	Bacilli	Lactobacillales	Lactobacillaceae	Lactobacillus	Lactobacillus acidophilus
891974	0.823122378	0.236325731	0.405591256	0.841309729	1.176090794	G000180175	Bacteria	Proteobacteria	Gammaproteobacteria	Enterobacterales	Enterobacteriaceae		Plautia stali symbiont
897	0.094121582	0.824433914	-1.300974353	0.14161267	1.331149228	G001854245	Bacteria	Proteobacteria	Deltaproteobacteria	Desulfobacterales	Desulfobacteraceae	Desulfococcus	Desulfococcus multivorans
901	-0.359335402	0.336195543	-0.911715083	-0.367277844	0.172123557	G900116045	Bacteria	Proteobacteria	Deltaproteobacteria	Desulfovibrionales	Desulfovibrionaceae	Desulfovibrio	Desulfovibrio piger
90270	0.060040867	0.497828647	-0.813669016	0.075586945	0.859788302	G001908775	Bacteria	Proteobacteria	Gammaproteobacteria	Xanthomonadales	Xanthomonadaceae	Xanthomonas	Xanthomonas gardneri
903503	0.140483227	0.629787989	-0.860603801	0.132488108	1.148590001	G000219175	Bacteria	Proteobacteria	Gammaproteobacteria	Enterobacterales	Enterobacteriaceae	Candidatus Moranella	Candidatus Moranella endobia
903814	0.515774857	0.117389098	0.334340715	0.513230065	0.69787131	G000152245	Bacteria	Firmicutes	Clostridia	Clostridiales	Eubacteriaceae	Eubacterium	Eubacterium limosum
904314	0.410075923	0.133243056	0.201645656	0.405297242	0.63424808	G000260275	Bacteria	Firmicutes	Bacilli	Bacillales	Staphylococcaceae	Staphylococcus	Staphylococcus pettenkoferi
904323	0.412877571	0.259234272	-0.0108241	0.404567324	0.838752311	G000245655	Bacteria	Firmicutes	Bacilli	Bacillales	Staphylococcaceae	Staphylococcus	Staphylococcus epidermidis
905	0.15951114	0.161903117	-0.08739879	0.14342177	0.427085658	G900107075	Bacteria	Firmicutes	Negativicutes	Acidaminococcales	Acidaminococcaceae	Acidaminococcus	Acidaminococcus fermentans
906888	-0.369269841	0.489077072	-1.213019532	-0.351692801	0.428000022	G000732625	Bacteria	Bacteroidetes	Flavobacteriia	Flavobacteriales	Flavobacteriaceae	Nonlabens	Nonlabens ulvanivorans
907931	0.543722997	0.313730093	0.062993913	0.530409423	1.027665594	G000165675	Bacteria	Firmicutes	Bacilli	Lactobacillales	Leuconostocaceae	Leuconostoc	Leuconostoc fallax
90813	-2.270112134	1.730491987	-5.233147829	-2.222438162	0.377753077	G000744875	Bacteria	Proteobacteria	Gammaproteobacteria	Thiotrichales	Piscirickettsiaceae	Thiomicrospira	Thiomicrospira sp. Milos-T1
908338	0.454233991	0.198910162	0.125505388	0.455659055	0.786231162	G000183565	Bacteria	Firmicutes	Tissierellia	Tissierellales	Peptoniphilaceae	Peptoniphilus	Peptoniphilus harei
908340	0.304795669	0.077264087	0.188134375	0.303376918	0.44497945	G000183585	Bacteria	Firmicutes	Clostridia	Clostridiales	Clostridiaceae	Clostridium	Clostridium sp. HGF2
908809	-0.069597907	0.404801575	-0.779772874	-0.037920895	0.534420891	G001440545	Bacteria	Firmicutes	Clostridia	Clostridiales	Clostridiaceae	Caloramator	Caloramator mitchellensis
908937	-0.005744272	0.266201073	-0.431572029	-0.006254957	0.428607345	G000242335	Bacteria	Bacteroidetes	Bacteroidia	Bacteroidales	Prevotellaceae	Prevotella	Prevotella dentalis
910964	0.613415488	0.19795526	0.293428959	0.613831433	0.932132886	G000735345	Bacteria	Proteobacteria	Gammaproteobacteria	Enterobacterales	Yersiniaceae	Ewingella	Ewingella americana
911008	0.750730915	0.2357484	0.362852015	0.763909644	1.11431138	G000735515	Bacteria	Proteobacteria	Gammaproteobacteria	Enterobacterales	Enterobacteriaceae	Leclercia	Leclercia adecarboxylata
911023	0.646196042	0.217227365	0.288199024	0.652800161	1.006498267	G000735455	Bacteria	Proteobacteria	Gammaproteobacteria	Enterobacterales	Enterobacteriaceae	Yokenella	Yokenella regensburgei
911131	-3.202035298	0.620360059	-4.245400208	-3.159183458	-2.292413674	G000190095	Archaea	Euryarchaeota	Methanobacteria	Methanobacteriales	Methanobacteriaceae	Methanobrevibacter	Methanobrevibacter smithii
911133	-3.212730198	0.686222438	-4.371304139	-3.148524536	-2.123711394	G000190135	Archaea	Euryarchaeota	Methanobacteria	Methanobacteriales	Methanobacteriaceae	Methanobrevibacter	Methanobrevibacter smithii
911134	-3.173348973	0.670739524	-4.269565195	-3.170606181	-2.100650133	G000190155	Archaea	Euryarchaeota	Methanobacteria	Methanobacteriales	Methanobacteriaceae	Methanobrevibacter	Methanobrevibacter smithii
911238	-0.094999387	0.566277128	-0.976131431	-0.10008796	0.828568584	G000235645	Bacteria	Firmicutes	Bacilli	Bacillales	Staphylococcaceae	Staphylococcus	Staphylococcus simiae
913325	-0.967086823	0.659347283	-2.076031165	-0.908949065	0.040008758	G000768335	Bacteria	Proteobacteria	Gammaproteobacteria	Xanthomonadales	Xanthomonadaceae	Lysobacter	Lysobacter arseniciresistens
913331	-0.299962385	0.483493724	-1.120635807	-0.260697592	0.511038394	G000213355	Bacteria	Proteobacteria	Deltaproteobacteria				SAR324 cluster bacterium SCGC AAA240-J09
913848	-0.741601037	0.66574363	-1.958505932	-0.702923351	0.323539573	G001433765	Bacteria	Firmicutes	Bacilli	Lactobacillales	Lactobacillaceae	Lactobacillus	Lactobacillus coryniformis
913865	-0.136242534	0.247157363	-0.521941827	-0.144261701	0.287393791	G000224515	Bacteria	Firmicutes	Clostridia	Clostridiales	Peptococcaceae	Desulfosporosinus	Desulfosporosinus sp. OT
915059	-0.897097292	1.134651415	-3.016233649	-0.607802844	0.473450413	G000807855	Bacteria	Bacteroidetes	Cytophagia	Cytophagales	Flammeovirgaceae	Flammeovirga	Flammeovirga pacifica
915437	0.627703058	0.472025733	-0.126889787	0.613919177	1.407446844	G000585395	Bacteria	Firmicutes	Bacilli	Bacillales	Paenibacillaceae	Saccharibacillus	Saccharibacillus sacchari
915438	-0.557425743	0.385870914	-1.142551411	-0.597605729	0.08601738	G000585355	Bacteria	Bacteroidetes	Bacteroidia	Bacteroidales	Prevotellaceae	Prevotella	Prevotella oryzae
917	-0.153585974	0.204356922	-0.486124051	-0.159100967	0.192975039	G900110145	Bacteria	Proteobacteria	Betaproteobacteria	Nitrosomonadales	Nitrosomonadaceae	Nitrosomonas	Nitrosomonas marina
925409	1.079044563	0.543069259	0.226684071	1.072103235	1.911977425	G000515315	Bacteria	Bacteroidetes	Chitinophagia	Chitinophagales	Chitinophagaceae	Asinibacterium	Asinibacterium sp. OR53
926551	-0.657352176	0.527742921	-1.576172041	-0.645023646	0.201050253	G000379185	Bacteria	Bacteroidetes	Flavobacteriia	Flavobacteriales	Flavobacteriaceae	Capnocytophaga	Capnocytophaga cynodegmi
926556	-0.575740018	0.370083854	-1.168834898	-0.574927414	-0.005914586	G000325705	Bacteria	Bacteroidetes	Cytophagia	Cytophagales	Cyclobacteriaceae	Echinicola	Echinicola vietnamensis
926559	-0.482349122	0.399342099	-1.050943035	-0.474588081	0.159991446	G000260115	Bacteria	Bacteroidetes	Flavobacteriia	Flavobacteriales	Flavobacteriaceae	Joostella	Joostella marina
926561	0.600580631	0.528071422	-0.243675848	0.587962738	1.444982799	G000379025	Bacteria	Firmicutes	Clostridia	Halanaerobiales	Halobacteroidaceae	Orenia	Orenia marismortui
926562	0.238716711	0.494615189	-0.515354855	0.213325262	1.090390346	G000236705	Bacteria	Bacteroidetes	Flavobacteriia	Flavobacteriales	Cryomorphaceae	Owenweeksia	Owenweeksia hongkongensis
926565	-0.064059033	0.247280677	-0.471969292	-0.052850613	0.337174699	G000426725	Bacteria	Bacteroidetes	Cytophagia	Cytophagales	Cytophagaceae	Sporocytophaga	Sporocytophaga myxococcoides
926567	0.307347075	0.588508431	-0.617365734	0.301461773	1.233991421	G000237825	Bacteria	Synergistetes	Synergistia	Synergistales	Synergistaceae	Thermanaerovibrio	Thermanaerovibrio velox
926692	0.169655938	0.446242559	-0.550607292	0.169662073	0.913225204	G000517025	Bacteria	Firmicutes	Clostridia	Halanaerobiales	Halobacteroidaceae	Halonatronum	Halonatronum saccharophilum
927658	0.104235538	0.147759249	-0.138419427	0.099134089	0.367070727	G000517065	Bacteria	Bacteroidetes	Bacteroidia	Bacteroidales	Marinilabiliaceae	Alkaliflexus	Alkaliflexus imshenetskii
927664	0.046097933	0.209306667	-0.285603489	0.050273628	0.388869465	G900112255	Bacteria	Bacteroidetes	Cytophagia	Cytophagales	Cytophagaceae	Flexibacter	Flexibacter flexilis
927665	0.283465555	0.18416576	-0.016678088	0.279796907	0.60506217	G000969835	Bacteria	Bacteroidetes	Bacteroidia	Bacteroidales	Porphyromonadaceae	Parabacteroides	Parabacteroides goldsteinii
927704	0.095356708	0.242372303	-0.326042169	0.100059236	0.475523344	G000284095	Bacteria	Firmicutes	Negativicutes	Selenomonadales	Selenomonadaceae	Selenomonas	Selenomonas ruminantium
92835	-1.08822041	0.70458669	-2.2969787	-1.109907795	0.034948127	G000956575	Bacteria	Actinobacteria	Actinobacteria	Micrococcales	Microbacteriaceae	Microbacterium	Microbacterium ketosireducens
929505	-0.288150348	0.397709583	-1.070505959	-0.248413768	0.283232002	G000219255	Bacteria	Firmicutes	Clostridia	Clostridiales	Clostridiaceae	Clostridium	Clostridium botulinum
929506	-0.388960243	0.363866253	-1.048149512	-0.396953382	0.193289824	G000204565	Bacteria	Firmicutes	Clostridia	Clostridiales	Clostridiaceae	Clostridium	Clostridium botulinum
929556	-0.393140594	0.303020712	-0.868692514	-0.370696675	0.065948332	G000242635	Bacteria	Bacteroidetes	Sphingobacteriia	Sphingobacteriales	Sphingobacteriaceae	Solitalea	Solitalea canadensis
929562	0.192883806	0.241237349	-0.202240349	0.189900934	0.571779357	G000263195	Bacteria	Bacteroidetes	Cytophagia	Cytophagales	Cytophagaceae	Emticicia	Emticicia oligotrophica
929563	-0.228454672	0.466848392	-0.939315717	-0.200549698	0.486987801	G000243335	Bacteria	Spirochaetes	Spirochaetia		Leptospiraceae	Leptonema	Leptonema illini
929703	0.319660858	0.271046578	-0.091594304	0.313574909	0.756540377	G000427405	Bacteria	Bacteroidetes	Cytophagia	Cytophagales	Cytophagaceae	Flectobacillus	Flectobacillus major
929704	-1.007869687	0.445549075	-1.758796443	-0.995781452	-0.366110871	G000243275	Bacteria	Bacteroidetes	Flavobacteriia	Flavobacteriales	Flavobacteriaceae	Myroides	Myroides odoratus
929794	-0.834229172	0.612926644	-1.877664215	-0.761963524	-0.008823644	G000312545	Bacteria	Proteobacteria	Alphaproteobacteria	Rhizobiales	Bartonellaceae	Bartonella	Bartonella senegalensis
930	0.282541773	0.66406645	-0.722051734	0.280951697	1.32870853	G000709715	Bacteria	Proteobacteria	Acidithiobacillia	Acidithiobacillales	Acidithiobacillaceae	Acidithiobacillus	Acidithiobacillus thiooxidans
930138	0.482830485	0.55359311	-0.449932516	0.456373791	1.37516022	G900110815	Bacteria	Firmicutes	Bacilli	Bacillales	Staphylococcaceae	Aliicoccus	Aliicoccus persicus
930171	-0.034403046	0.53889716	-0.91642187	-0.014567049	0.806279875	G000189535	Bacteria	Actinobacteria	Actinobacteria	Micrococcales	Micrococcaceae	Pseudarthrobacter	Pseudarthrobacter phenanthrenivorans
930942	-0.203335056	0.275435561	-0.650375796	-0.209689728	0.264073906	G001434535	Bacteria	Firmicutes	Bacilli	Lactobacillales	Lactobacillaceae	Lactobacillus	Lactobacillus animalis
930944	0.531867855	0.211316789	0.16376493	0.539755154	0.87020147	G000253175	Bacteria	Proteobacteria	Gammaproteobacteria	Enterobacterales	Yersiniaceae	Yersinia	Yersinia enterocolitica
930946	0.280196288	0.538469303	-0.577840086	0.291039373	1.12323052	G000185045	Bacteria	Firmicutes	Bacilli	Lactobacillales	Leuconostocaceae	Fructobacillus	Fructobacillus fructosus
931089	1.04795628	0.526469161	0.262552047	0.992620239	2.019896714	G001277995	Bacteria	Actinobacteria	Actinobacteria	Corynebacteriales	Corynebacteriaceae	Corynebacterium	Corynebacterium deserti
931276	-0.095349699	0.290053911	-0.572241727	-0.089118392	0.340396353	G000340885	Bacteria	Firmicutes	Clostridia	Clostridiales	Clostridiaceae	Clostridium	Clostridium saccharoperbutylacetonicum
931626	0.424042809	0.40209881	-0.220199152	0.414447619	1.039487485	G000247605	Bacteria	Firmicutes	Clostridia	Clostridiales	Eubacteriaceae	Acetobacterium	Acetobacterium woodii
93220	0.129655764	0.179812364	-0.166672	0.136795032	0.417436497	G000767615	Bacteria	Proteobacteria	Betaproteobacteria	Burkholderiales	Burkholderiaceae	Pandoraea	Pandoraea pnomenusa
935198	-0.103336487	0.290043626	-0.564757346	-0.088323254	0.380473005	G000020165	Bacteria	Firmicutes	Clostridia	Clostridiales	Clostridiaceae	Clostridium	Clostridium botulinum
935568	-1.625458013	0.987970673	-3.532746033	-1.52910207	-0.234840301	G000513955	Bacteria	Proteobacteria	Gammaproteobacteria	Xanthomonadales	Xanthomonadaceae	Pseudoxanthomonas	Pseudoxanthomonas suwonensis
935837	0.0258032	0.553782825	-0.882907563	0.037205973	0.839926935	G000518865	Bacteria	Firmicutes	Bacilli	Bacillales	Bacillaceae	Bacillus	Bacillus sp. J37
935942	-0.012279103	0.439124615	-0.686457916	0.003338835	0.674228442	G000519265	Bacteria	Proteobacteria	Deltaproteobacteria	Desulfovibrionales	Desulfonatronaceae	Desulfonatronum	Desulfonatronum lacustre
935948	0.086983757	0.604446066	-0.896450878	0.102085639	1.06127639	G000427425	Bacteria	Firmicutes	Clostridia	Thermoanaerobacterales	Thermoanaerobacteraceae	Caldanaerobius	Caldanaerobius polysaccharolyticus
936140	0.676999198	0.618469342	-0.262387589	0.637235241	1.725142949	G000184535	Bacteria	Firmicutes	Bacilli	Lactobacillales	Lactobacillaceae	Lactobacillus	Lactobacillus farciminis
936154	0.192970476	0.185104975	-0.105497816	0.192624713	0.515883332	G000213825	Bacteria	Firmicutes	Bacilli	Lactobacillales	Streptococcaceae	Streptococcus	Streptococcus parauberis
936155	0.012135561	1.076329625	-1.706827395	-0.012512427	1.742990457	G000200595	Bacteria	Proteobacteria	Epsilonproteobacteria	Campylobacterales	Helicobacteraceae	Helicobacter	Helicobacter felis
936370	0.693229789	1.640565843	-1.787792073	0.676483656	3.431084465	G000293175	Bacteria	Bacteroidetes	Flavobacteriia	Flavobacteriales	Flavobacteriaceae	Capnocytophaga	Capnocytophaga sp. CM59
936455	0.724784567	0.511453789	-0.002718657	0.672120405	1.563142586	G000473125	Bacteria	Proteobacteria	Alphaproteobacteria	Rhizobiales	Bradyrhizobiaceae	Bradyrhizobium	Bradyrhizobium genosp. SA-4
936550	0.22184229	0.220053179	-0.145735343	0.220277626	0.563626379	G000565075	Bacteria	Actinobacteria	Coriobacteriia	Coriobacteriales	Atopobiaceae	Atopobium	Atopobium sp. BS2
936573	-0.407529816	0.406552475	-1.032693363	-0.417619582	0.241474287	G000287655	Bacteria	Firmicutes	Negativicutes	Selenomonadales	Selenomonadaceae	Selenomonas	Selenomonas sp. FOBRC9
936588	0.370239888	0.245741679	-0.017338622	0.367845611	0.786364837	G000286635	Bacteria	Firmicutes	Negativicutes	Veillonellales	Veillonellaceae	Veillonella	Veillonella sp. ACP1
936595	0.435870464	0.087774243	0.299441023	0.435653984	0.582272908	G000296385	Bacteria	Firmicutes	Clostridia	Clostridiales	Lachnospiraceae	Lachnoanaerobaculum	Lachnoanaerobaculum sp. OBRC5-5
937773	0.403281235	0.12804439	0.203336152	0.405010362	0.60437593	G000185885	Bacteria	Firmicutes	Bacilli	Bacillales	Staphylococcaceae	Staphylococcus	Staphylococcus pseudintermedius
938278	0.83723599	0.271164739	0.391130366	0.814121118	1.27937139	G000312325	Bacteria	Firmicutes	Clostridia	Clostridiales	Clostridiales Family XIII. Incertae Sedis	Casaltella	Casaltella massiliensis
938288	0.180375142	0.189625911	-0.12355959	0.180591011	0.486194643	G000312505	Bacteria	Firmicutes	Clostridia	Clostridiales		Fenollaria	Fenollaria massiliensis
938289	0.152055581	0.123522077	-0.051563677	0.146905837	0.350781738	G000308275	Bacteria	Firmicutes	Clostridia	Clostridiales		Levyella	Levyella massiliensis
938293	0.930695927	0.293593469	0.459424699	0.943611567	1.393765933	G000312365	Bacteria	Firmicutes	Tissierellia	Tissierellales	Peptoniphilaceae	Anaerococcus	Anaerococcus provenciensis
938294	0.813444418	0.267774111	0.38175779	0.80827264	1.245460223	G000308255	Bacteria	Firmicutes	Tissierellia	Tissierellales	Peptoniphilaceae	Anaerococcus	Anaerococcus pacaensis
939126	0.410693537	0.413573501	-0.262202564	0.428417544	1.068000631	G000428305	Bacteria	Verrucomicrobia					Verrucomicrobia bacterium SCGC AAA027-I19
939909	-1.176970142	0.751526458	-2.431590021	-1.153258803	-0.052273466	G000382665	Bacteria	Verrucomicrobia					Verrucomicrobia bacterium SCGC AAA300-K03
939920	-0.832156618	0.72417794	-2.082301207	-0.798903813	0.320251726	G000383755	Bacteria	Verrucomicrobia					Verrucomicrobia bacterium SCGC AAA300-N18
940190	-0.933738163	0.317705173	-1.448849922	-0.917388564	-0.387580532	G000270185	Bacteria	Firmicutes	Bacilli	Lactobacillales	Enterococcaceae	Melissococcus	Melissococcus plutonius
941449	-0.299436546	0.327423956	-0.886899801	-0.295642191	0.279800944	G000422205	Bacteria	Proteobacteria	Deltaproteobacteria	Desulfovibrionales	Desulfovibrionaceae	Desulfovibrio	Desulfovibrio sp. X2
941770	-0.497754993	0.707164921	-1.67818895	-0.470409013	0.565657313	G000185465	Bacteria	Firmicutes	Bacilli	Lactobacillales	Lactobacillaceae	Lactobacillus	Lactobacillus fructivorans
941824	-0.371569387	0.360783425	-0.996261603	-0.348814988	0.160986718	G000430995	Bacteria	Firmicutes	Clostridia	Clostridiales	Clostridiaceae	Thermobrachium	Thermobrachium celere
942150	-0.214747441	0.599870077	-1.251897364	-0.158779997	0.706621361	G001438845	Bacteria	Firmicutes	Bacilli	Lactobacillales	Lactobacillaceae	Lactobacillus	Lactobacillus xiangfangensis
944479	-0.066726391	0.556699029	-0.969861678	-0.062355599	0.850631559	G000744435	Bacteria	Proteobacteria	Deltaproteobacteria	Desulfurellales	Desulfurellaceae	Hippea	Hippea jasoniae
944481	-0.131481672	0.655068342	-1.111394592	-0.145806254	0.91115261	G000526195	Bacteria	Proteobacteria	Deltaproteobacteria	Desulfurellales	Desulfurellaceae	Hippea	Hippea sp. KM1
944564	0.359425755	0.177398136	0.078836151	0.362564983	0.658357216	G000221605	Bacteria	Firmicutes	Negativicutes	Veillonellales	Veillonellaceae	Veillonella	Veillonella sp. oral taxon 780
945021	-0.645870152	0.342156543	-1.208228328	-0.66340247	-0.098981864	G000283615	Bacteria	Firmicutes	Bacilli	Lactobacillales	Enterococcaceae	Tetragenococcus	Tetragenococcus halophilus
946077	-0.698462825	0.784403628	-2.121843943	-0.622912352	0.289475951	G000260835	Bacteria	Bacteroidetes	Flavobacteriia	Flavobacteriales	Flavobacteriaceae	Imtechella	Imtechella halotolerans
94624	-0.267713589	0.209282676	-0.624564002	-0.274889612	0.059366723	G000067205	Bacteria	Proteobacteria	Betaproteobacteria	Burkholderiales	Alcaligenaceae	Bordetella	Bordetella petrii
946483	-0.59743955	0.536622607	-1.767897836	-0.522657779	0.117999915	G000477435	Bacteria	Proteobacteria	Betaproteobacteria	Burkholderiales	Comamonadaceae	Candidatus Symbiobacter	Candidatus Symbiobacter mobilis
947309	-0.034081311	0.492047222	-0.786886788	-0.031206432	0.777707932	G000633455	Bacteria	Bacteroidetes	Sphingobacteriia	Sphingobacteriales	Sphingobacteriaceae	Pedobacter	Pedobacter jeongneungensis
947828	-0.810662402	0.600411309	-1.74798122	-0.821165593	0.243910728	G000195375	Bacteria	Firmicutes	Bacilli	Lactobacillales	Lactobacillaceae	Lactobacillus	Lactobacillus rhamnosus
947969	-0.377653304	0.231405788	-0.769488329	-0.378416922	0.009126553	G000767175	Bacteria	Actinobacteria	Actinobacteria	Micrococcales	Cellulomonadaceae	Cellulomonas	Cellulomonas carbonis
948	0.020698869	0.744384232	-1.274659108	0.03026594	1.241844367	G000968465	Bacteria	Proteobacteria	Alphaproteobacteria	Rickettsiales	Anaplasmataceae	Anaplasma	Anaplasma phagocytophilum
948458	-2.299805126	0.81026885	-3.678807138	-2.221045276	-1.109986427	G000603945	Bacteria	Actinobacteria	Actinobacteria	Micrococcales	Cellulomonadaceae	Actinotalea	Actinotalea ferrariae
948565	0.646852347	0.264392294	0.25250288	0.641456865	1.100401421	G000221945	Bacteria	Proteobacteria	Gammaproteobacteria	Pasteurellales	Pasteurellaceae	Avibacterium	Avibacterium paragallinarum
95606	-0.796596423	0.465042546	-1.570495464	-0.737732855	-0.177021555	G000333335	Bacteria	Proteobacteria	Alphaproteobacteria	Sphingomonadales	Sphingomonadaceae		Sphingomonas-like bacterium B12
95617	-0.539750349	0.390740818	-1.246812054	-0.51959213	0.000488745	G000333435	Bacteria	Actinobacteria	Actinobacteria	Corynebacteriales	Corynebacteriaceae		Corynebacterium-like bacterium B27
95618	-0.040503924	0.2938454	-0.559564937	-0.031441977	0.43613139	G000333355	Bacteria	Bacteroidetes	Flavobacteriia	Flavobacteriales	Flavobacteriaceae	Flavobacterium	Flavobacterium sp. B17
959	1.065897687	0.47275549	0.214399626	1.059117946	1.810369698	G000691605	Bacteria	Proteobacteria	Deltaproteobacteria	Bdellovibrionales	Bdellovibrionaceae	Bdellovibrio	Bdellovibrio bacteriovorus
964	-0.130063757	0.259643737	-0.52715267	-0.127287828	0.287956276	G001040945	Bacteria	Proteobacteria	Betaproteobacteria	Burkholderiales	Oxalobacteraceae	Herbaspirillum	Herbaspirillum seropedicae
966	0.40729382	0.260362332	-0.042208728	0.399705398	0.819315508	G001995095	Bacteria	Proteobacteria	Gammaproteobacteria	Oceanospirillales	Oceanospirillaceae	Oceanospirillum	Oceanospirillum linum
96765	-0.57161516	0.405764742	-1.253819348	-0.527020196	0.040128209	G000333395	Bacteria	Actinobacteria	Actinobacteria	Micrococcales	Microbacteriaceae	Microbacterium	Microbacterium sp. B19
971	0.278446503	0.366062296	-0.378900924	0.30717496	0.852171898	G900100835	Bacteria	Firmicutes	Negativicutes	Selenomonadales	Selenomonadaceae	Selenomonas	Selenomonas ruminantium
97138	0.099953495	0.158497952	-0.162746238	0.111057877	0.33938724	G000364165	Bacteria	Firmicutes	Clostridia	Clostridiales	Clostridiaceae	Clostridium	Clostridium sp. ASF356
977880	0.051266514	0.213676996	-0.271479891	0.050136846	0.387752322	G000069785	Bacteria	Proteobacteria	Betaproteobacteria	Burkholderiales	Burkholderiaceae	Cupriavidus	Cupriavidus taiwanensis
979226	-1.462185627	0.634635741	-2.539588858	-1.453899843	-0.503701376	G000515335	Bacteria	Firmicutes	Bacilli	Bacillales	Paenibacillaceae	Cohnella	Cohnella panacarvi
979556	0.034974679	0.375583742	-0.623809848	0.02499456	0.636241093	G000202635	Bacteria	Actinobacteria	Actinobacteria	Micrococcales	Microbacteriaceae	Microbacterium	Microbacterium testaceum
979982	1.011394479	0.528630058	0.236502976	1.003736508	1.876700368	G000219785	Bacteria	Firmicutes	Bacilli	Lactobacillales	Leuconostocaceae	Leuconostoc	Leuconostoc sp. C2
980251	0.295290433	0.281759204	-0.128697944	0.303714456	0.722205669	G001642875	Bacteria	Planctomycetes	Planctomycetia	Planctomycetales	Planctomycetaceae		Planctomycetaceae bacterium FC18
980254	0.46521677	0.258770764	0.05332765	0.467893592	0.860513178	G001642915	Bacteria	Planctomycetes	Planctomycetia	Planctomycetales	Planctomycetaceae	Roseimaritima	Roseimaritima ulvae
981324	-0.154377618	0.211169825	-0.461497771	-0.159398172	0.204802771	G000368925	Bacteria	Proteobacteria	Gammaproteobacteria	Pseudomonadales	Moraxellaceae	Acinetobacter	Acinetobacter bereziniae
981327	0.340223426	0.259951011	-0.091183709	0.343256946	0.738813088	G000369105	Bacteria	Proteobacteria	Gammaproteobacteria	Pseudomonadales	Moraxellaceae	Acinetobacter	Acinetobacter lwoffii
981333	0.694699532	0.286159973	0.251438473	0.68110666	1.114525618	G000368025	Bacteria	Proteobacteria	Gammaproteobacteria	Pseudomonadales	Moraxellaceae	Acinetobacter	Acinetobacter parvus
981334	0.420488787	0.337690411	-0.14938675	0.445149858	0.943166114	G000368905	Bacteria	Proteobacteria	Gammaproteobacteria	Pseudomonadales	Moraxellaceae	Acinetobacter	Acinetobacter radioresistens
981336	1.324672717	0.286976905	0.844102742	1.329962476	1.783167177	G000368825	Bacteria	Proteobacteria	Gammaproteobacteria	Pseudomonadales	Moraxellaceae	Acinetobacter	Acinetobacter ursingii
981383	-1.430843523	0.734173807	-2.753726246	-1.416166969	-0.331231877	G000190475	Bacteria	Firmicutes	Bacilli	Bacillales	Bacillaceae	Ornithinibacillus	Ornithinibacillus scapharcae
981539	0.412428188	0.188045193	0.09738802	0.409356231	0.734038435	G000270145	Bacteria	Firmicutes	Bacilli	Lactobacillales	Streptococcaceae	Streptococcus	Streptococcus gallolyticus
98228	-0.369883442	0.364792768	-1.004566417	-0.341147249	0.15679835	G000829195	Bacteria	Firmicutes	Bacilli	Bacillales	Bacillaceae	Bacillus	Bacillus sp. OxB-1
983544	-0.3374357	0.507084972	-1.195624976	-0.293894218	0.400848582	G000211855	Bacteria	Bacteroidetes	Flavobacteriia	Flavobacteriales	Flavobacteriaceae	Lacinutrix	Lacinutrix sp. 5H-3-7-4
983594	-0.09468004	0.179526422	-0.395307776	-0.094386985	0.200666587	G001411495	Bacteria	Proteobacteria	Betaproteobacteria	Burkholderiales	Burkholderiaceae	Burkholderia	Burkholderia cepacia
983917	-0.038559969	0.242022755	-0.431900872	-0.04142962	0.372586757	G000284255	Bacteria	Proteobacteria	Betaproteobacteria	Burkholderiales		Rubrivivax	Rubrivivax gelatinosus
983920	0.753849971	0.535620417	-0.101748001	0.768137758	1.659917001	G000192575	Bacteria	Proteobacteria	Alphaproteobacteria	Sphingomonadales	Sphingomonadaceae	Novosphingobium	Novosphingobium nitrogenifigens
986	0.154342361	0.274928252	-0.308831109	0.153926966	0.582047075	G001705175	Bacteria	Bacteroidetes	Flavobacteriia	Flavobacteriales	Flavobacteriaceae	Flavobacterium	Flavobacterium johnsoniae
988801	0.367164944	0.253006488	-0.04542283	0.351994483	0.790128097	G900111105	Bacteria	Proteobacteria	Gammaproteobacteria	Enterobacterales	Enterobacteriaceae	Rosenbergiella	Rosenbergiella nectarea
990268	0.286315187	0.373758751	-0.279606713	0.276601512	0.886781233	G000755385	Bacteria	Proteobacteria	Gammaproteobacteria	Vibrionales	Vibrionaceae	Vibrio	Vibrio maritimus
990371	-0.503158985	0.631097722	-1.589721664	-0.44543968	0.425807064	G900103545	Bacteria	Bacteroidetes	Sphingobacteriia	Sphingobacteriales	Sphingobacteriaceae	Pedobacter	Pedobacter ruber
991	-0.554429638	0.492673078	-1.37374926	-0.531315178	0.243489847	G000737695	Bacteria	Bacteroidetes	Flavobacteriia	Flavobacteriales	Flavobacteriaceae	Flavobacterium	Flavobacterium hydatis
992023	0.244524528	0.927596191	-1.202760651	0.262878461	1.665536986	G000274945	Bacteria	Proteobacteria	Epsilonproteobacteria	Campylobacterales	Helicobacteraceae	Helicobacter	Helicobacter pylori
992057	0.540676274	0.941448193	-0.964270661	0.51706126	2.180317232	G000274045	Bacteria	Proteobacteria	Epsilonproteobacteria	Campylobacterales	Helicobacteraceae	Helicobacter	Helicobacter pylori
992062	0.632731864	0.971586376	-0.93871606	0.66099195	2.274161249	G000274085	Bacteria	Proteobacteria	Epsilonproteobacteria	Campylobacterales	Helicobacteraceae	Helicobacter	Helicobacter pylori
993692	-0.135940483	0.526675022	-0.966574698	-0.134880982	0.737785387	G001438805	Bacteria	Firmicutes	Bacilli	Lactobacillales	Lactobacillaceae	Lactobacillus	Lactobacillus kimchiensis
994573	-0.111854382	0.377528904	-0.712668488	-0.118362023	0.453194913	G000495435	Bacteria	Firmicutes	Clostridia	Clostridiales	Clostridiaceae	Youngiibacter	Youngiibacter fragilis
997346	0.782687909	0.410461543	0.076276216	0.787285681	1.470098159	G000213595	Bacteria	Firmicutes	Bacilli	Bacillales	Thermoactinomycetaceae	Desmospora	Desmospora sp. 8437
997350	0.656420271	0.253249734	0.248722468	0.646194083	1.063542838	G000227315	Bacteria	Firmicutes	Tissierellia	Tissierellales	Peptoniphilaceae	Peptoniphilus	Peptoniphilus indolicus
997352	0.398150421	0.234964916	0.030669669	0.394797294	0.782795475	G000220235	Bacteria	Bacteroidetes	Bacteroidia	Bacteroidales	Prevotellaceae	Prevotella	Prevotella nigrescens
997353	-0.280415041	0.123840157	-0.47194763	-0.277815066	-0.065722252	G000220255	Bacteria	Bacteroidetes	Bacteroidia	Bacteroidales	Prevotellaceae	Prevotella	Prevotella pallens
997872	0.57283493	0.310197845	0.026415366	0.573118774	1.08500931	G000364325	Bacteria	Actinobacteria	Coriobacteriia	Coriobacteriales	Atopobiaceae	Atopobium	Atopobium minutum
997894	0.46707475	0.100813426	0.30272144	0.470958229	0.632742685	G000371705	Bacteria	Firmicutes	Clostridia	Clostridiales	Lachnospiraceae	Lachnoclostridium	[Clostridium] bolteae
999386	0.346650231	0.376691499	-0.28392905	0.37192824	0.947609386	G000204195	Bacteria	Proteobacteria	Betaproteobacteria	Burkholderiales	Comamonadaceae	Acidovorax	Acidovorax radicis
999411	-0.030801624	0.258997164	-0.437537665	-0.038245966	0.387483507	G000371465	Bacteria	Firmicutes	Clostridia	Clostridiales	Clostridiaceae	Clostridium	Clostridium colicanis
999413	0.318543048	0.093999465	0.176049476	0.319499702	0.482422978	G000371425	Bacteria	Firmicutes	Erysipelotrichia	Erysipelotrichales	Erysipelotrichaceae	Erysipelatoclostridium	[Clostridium] innocuum
999415	0.507186733	0.170894763	0.230826043	0.499903989	0.773956615	G000340375	Bacteria	Firmicutes	Erysipelotrichia	Erysipelotrichales	Erysipelotrichaceae	Eggerthia	Eggerthia catenaformis
999419	0.125444628	0.123486477	-0.108131904	0.125142728	0.332801685	G000307375	Bacteria	Bacteroidetes	Bacteroidia	Bacteroidales	Porphyromonadaceae	Parabacteroides	Parabacteroides johnsonii
999892	0.391620551	0.295951517	-0.084040952	0.400419183	0.863202706	G000204235	Bacteria	Actinobacteria	Actinobacteria	Propionibacteriales	Propionibacteriaceae	Propionibacterium	Propionibacterium humerusii
999898	-0.417163918	0.313475968	-0.980590054	-0.407330296	0.107685641	G001029295	Bacteria	Firmicutes	Clostridia	Clostridiales	Peptococcaceae		Peptococcaceae bacterium CEB3
