## Supplementary material for "Multi-omic analysis along the gut-brain axis points to a functional architecture of autism": Table S10

genomeid	variable	log_fold_change	week	extinct	mean	std	5%	50%	95%	counts_bot	counts_top	prob_top	prob_bot	prob_lr	effect_size	effect_std	tstat	pvalue	cluster_id	cluster_name	GOTU	kingdom	phylum	class	order	family	genus	species	asd_specific	lr_group	groups
1002367	week0_10	-2.245950173	10	TRUE	-1.735105144	0.202655321	-2.045766886	-1.751641917	-1.398189158	0	0	0.000782473	0.000782473	0	-42.24835236	24.34915977	-159.52349	0	0	denom	G000235885	Bacteria	Bacteroidetes	Bacteroidia	Bacteroidales	Prevotellaceae	Prevotella	Prevotella stercorea	FALSE	Control	Prevotella
1002367	week0_18	-2.228762787	18	TRUE	-1.735105144	0.202655321	-2.045766886	-1.751641917	-1.398189158	0	0	0.000782473	0.000782473	0	-42.24835236	24.34915977	-159.52349	0	0	denom	G000235885	Bacteria	Bacteroidetes	Bacteroidia	Bacteroidales	Prevotellaceae	Prevotella	Prevotella stercorea	FALSE	Control	Prevotella
1002367	week0_100	-3.052064448	100	TRUE	-1.735105144	0.202655321	-2.045766886	-1.751641917	-1.398189158	0	0	0.000782473	0.000782473	0	-42.24835236	24.34915977	-159.52349	0	0	denom	G000235885	Bacteria	Bacteroidetes	Bacteroidia	Bacteroidales	Prevotellaceae	Prevotella	Prevotella stercorea	FALSE	Control	Prevotella
1002367	week0	0	0	TRUE	-1.735105144	0.202655321	-2.045766886	-1.751641917	-1.398189158	0	0	0.000782473	0.000782473	0	-42.24835236	24.34915977	-159.52349	0	0	denom	G000235885	Bacteria	Bacteroidetes	Bacteroidia	Bacteroidales	Prevotellaceae	Prevotella	Prevotella stercorea	FALSE	Control	Prevotella
1007096	week0_10	0.359739259	10	FALSE	-0.429016857	0.114860924	-0.612541715	-0.429220201	-0.234517419	0	0	0.000782473	0.000782473	0	-32.51844299	75.79758804	-54.03507163	1.22E-185	1	neutral	G000307265	Bacteria	Firmicutes	Clostridia	Clostridiales	Oscillospiraceae	Oscillibacter	Oscillibacter ruminantium	FALSE	Neutral	Other
1007096	week0_18	0.98595028	18	FALSE	-0.429016857	0.114860924	-0.612541715	-0.429220201	-0.234517419	0	0	0.000782473	0.000782473	0	-32.51844299	75.79758804	-54.03507163	1.22E-185	1	neutral	G000307265	Bacteria	Firmicutes	Clostridia	Clostridiales	Oscillospiraceae	Oscillibacter	Oscillibacter ruminantium	FALSE	Neutral	Other
1007096	week0_100	0.188622078	100	FALSE	-0.429016857	0.114860924	-0.612541715	-0.429220201	-0.234517419	0	0	0.000782473	0.000782473	0	-32.51844299	75.79758804	-54.03507163	1.22E-185	1	neutral	G000307265	Bacteria	Firmicutes	Clostridia	Clostridiales	Oscillospiraceae	Oscillibacter	Oscillibacter ruminantium	FALSE	Neutral	Other
1007096	week0	0	0	FALSE	-0.429016857	0.114860924	-0.612541715	-0.429220201	-0.234517419	0	0	0.000782473	0.000782473	0	-32.51844299	75.79758804	-54.03507163	1.22E-185	1	neutral	G000307265	Bacteria	Firmicutes	Clostridia	Clostridiales	Oscillospiraceae	Oscillibacter	Oscillibacter ruminantium	FALSE	Neutral	Other
1008459	week0_10	-2.612242303	10	TRUE	-2.876159439	0.827422531	-4.331515419	-2.790613495	-1.740414807	0	0	0.000782473	0.000782473	0	-4.201054078	1.460647147	-66.65200409	2.29E-218	0	denom	G000226625	Bacteria	Proteobacteria	Betaproteobacteria	Burkholderiales	Alcaligenaceae	Taylorella	Taylorella asinigenitalis	FALSE	Control	Other
1008459	week0_18	-2.698994793	18	TRUE	-2.876159439	0.827422531	-4.331515419	-2.790613495	-1.740414807	0	0	0.000782473	0.000782473	0	-4.201054078	1.460647147	-66.65200409	2.29E-218	0	denom	G000226625	Bacteria	Proteobacteria	Betaproteobacteria	Burkholderiales	Alcaligenaceae	Taylorella	Taylorella asinigenitalis	FALSE	Control	Other
1008459	week0_100	-3.620214001	100	TRUE	-2.876159439	0.827422531	-4.331515419	-2.790613495	-1.740414807	0	0	0.000782473	0.000782473	0	-4.201054078	1.460647147	-66.65200409	2.29E-218	0	denom	G000226625	Bacteria	Proteobacteria	Betaproteobacteria	Burkholderiales	Alcaligenaceae	Taylorella	Taylorella asinigenitalis	FALSE	Control	Other
1008459	week0	0	0	TRUE	-2.876159439	0.827422531	-4.331515419	-2.790613495	-1.740414807	0	0	0.000782473	0.000782473	0	-4.201054078	1.460647147	-66.65200409	2.29E-218	0	denom	G000226625	Bacteria	Proteobacteria	Betaproteobacteria	Burkholderiales	Alcaligenaceae	Taylorella	Taylorella asinigenitalis	FALSE	Control	Other
1028307	week0_10	0.622716023	10	TRUE	0.851387466	0.14825572	0.615067682	0.853867809	1.10125967	0	0	0.000782473	0.000782473	0	38.73506893	45.49640494	130.8655621	0	2	num	G000215745	Bacteria	Proteobacteria	Gammaproteobacteria	Enterobacterales	Enterobacteriaceae	Klebsiella	[Enterobacter] aerogenes	FALSE	ASD	Other
1028307	week0_18	0.718054535	18	TRUE	0.851387466	0.14825572	0.615067682	0.853867809	1.10125967	0	0	0.000782473	0.000782473	0	38.73506893	45.49640494	130.8655621	0	2	num	G000215745	Bacteria	Proteobacteria	Gammaproteobacteria	Enterobacterales	Enterobacteriaceae	Klebsiella	[Enterobacter] aerogenes	FALSE	ASD	Other
1028307	week0_100	-0.031694679	100	TRUE	0.851387466	0.14825572	0.615067682	0.853867809	1.10125967	0	0	0.000782473	0.000782473	0	38.73506893	45.49640494	130.8655621	0	2	num	G000215745	Bacteria	Proteobacteria	Gammaproteobacteria	Enterobacterales	Enterobacteriaceae	Klebsiella	[Enterobacter] aerogenes	FALSE	ASD	Other
1028307	week0	0	0	TRUE	0.851387466	0.14825572	0.615067682	0.853867809	1.10125967	0	0	0.000782473	0.000782473	0	38.73506893	45.49640494	130.8655621	0	2	num	G000215745	Bacteria	Proteobacteria	Gammaproteobacteria	Enterobacterales	Enterobacteriaceae	Klebsiella	[Enterobacter] aerogenes	FALSE	ASD	Other
1033731	week0_10	-0.475371398	10	FALSE	0.101571488	0.074006211	-0.028602888	0.103357623	0.219310412	0	0	0.000782473	0.000782473	0	18.54536869	182.5843959	59.52539048	1.47E-200	1	neutral	G000285455	Bacteria	Bacteroidetes	Bacteroidia	Bacteroidales	Rikenellaceae	Alistipes	Alistipes timonensis	FALSE	Neutral	Other
1033731	week0_18	0.096215338	18	FALSE	0.101571488	0.074006211	-0.028602888	0.103357623	0.219310412	0	0	0.000782473	0.000782473	0	18.54536869	182.5843959	59.52539048	1.47E-200	1	neutral	G000285455	Bacteria	Bacteroidetes	Bacteroidia	Bacteroidales	Rikenellaceae	Alistipes	Alistipes timonensis	FALSE	Neutral	Other
1033731	week0_100	3.235954953	100	FALSE	0.101571488	0.074006211	-0.028602888	0.103357623	0.219310412	0	0	0.000782473	0.000782473	0	18.54536869	182.5843959	59.52539048	1.47E-200	1	neutral	G000285455	Bacteria	Bacteroidetes	Bacteroidia	Bacteroidales	Rikenellaceae	Alistipes	Alistipes timonensis	FALSE	Neutral	Other
1033731	week0	0	0	FALSE	0.101571488	0.074006211	-0.028602888	0.103357623	0.219310412	0	0	0.000782473	0.000782473	0	18.54536869	182.5843959	59.52539048	1.47E-200	1	neutral	G000285455	Bacteria	Bacteroidetes	Bacteroidia	Bacteroidales	Rikenellaceae	Alistipes	Alistipes timonensis	FALSE	Neutral	Other
1033732	week0_10	-0.469407713	10	FALSE	0.120002689	0.08352207	-0.013420526	0.122981392	0.25736193	0	0	0.000782473	0.000782473	0	17.20237781	143.3499363	57.15702041	2.92E-194	1	neutral	G000312145	Bacteria	Bacteroidetes	Bacteroidia	Bacteroidales	Rikenellaceae	Alistipes	Alistipes senegalensis	FALSE	Neutral	Other
1033732	week0_18	0.093169487	18	FALSE	0.120002689	0.08352207	-0.013420526	0.122981392	0.25736193	0	0	0.000782473	0.000782473	0	17.20237781	143.3499363	57.15702041	2.92E-194	1	neutral	G000312145	Bacteria	Bacteroidetes	Bacteroidia	Bacteroidales	Rikenellaceae	Alistipes	Alistipes senegalensis	FALSE	Neutral	Other
1033732	week0_100	3.502893571	100	FALSE	0.120002689	0.08352207	-0.013420526	0.122981392	0.25736193	0	0	0.000782473	0.000782473	0	17.20237781	143.3499363	57.15702041	2.92E-194	1	neutral	G000312145	Bacteria	Bacteroidetes	Bacteroidia	Bacteroidales	Rikenellaceae	Alistipes	Alistipes senegalensis	FALSE	Neutral	Other
1033732	week0	0	0	FALSE	0.120002689	0.08352207	-0.013420526	0.122981392	0.25736193	0	0	0.000782473	0.000782473	0	17.20237781	143.3499363	57.15702041	2.92E-194	1	neutral	G000312145	Bacteria	Bacteroidetes	Bacteroidia	Bacteroidales	Rikenellaceae	Alistipes	Alistipes senegalensis	FALSE	Neutral	Other
1033744	week0_10	-2.389136676	10	TRUE	0.277941988	0.408666948	-0.365843799	0.268766984	0.981921749	0	0	0.000782473	0.000782473	0	1.664236834	5.987712926	19.41105993	1.40E-59	1	neutral	G000321025	Bacteria	Firmicutes	Tissierellia	Tissierellales	Peptoniphilaceae	Peptoniphilus	Peptoniphilus senegalensis	FALSE	Neutral	Other
1033744	week0_18	1.028324944	18	TRUE	0.277941988	0.408666948	-0.365843799	0.268766984	0.981921749	0	0	0.000782473	0.000782473	0	1.664236834	5.987712926	19.41105993	1.40E-59	1	neutral	G000321025	Bacteria	Firmicutes	Tissierellia	Tissierellales	Peptoniphilaceae	Peptoniphilus	Peptoniphilus senegalensis	FALSE	Neutral	Other
1033744	week0_100	-1.068314667	100	TRUE	0.277941988	0.408666948	-0.365843799	0.268766984	0.981921749	0	0	0.000782473	0.000782473	0	1.664236834	5.987712926	19.41105993	1.40E-59	1	neutral	G000321025	Bacteria	Firmicutes	Tissierellia	Tissierellales	Peptoniphilaceae	Peptoniphilus	Peptoniphilus senegalensis	FALSE	Neutral	Other
1033744	week0	0	0	TRUE	0.277941988	0.408666948	-0.365843799	0.268766984	0.981921749	0	0	0.000782473	0.000782473	0	1.664236834	5.987712926	19.41105993	1.40E-59	1	neutral	G000321025	Bacteria	Firmicutes	Tissierellia	Tissierellales	Peptoniphilaceae	Peptoniphilus	Peptoniphilus senegalensis	FALSE	Neutral	Other
1033837	week0_10	-2.308999166	10	TRUE	-0.258581001	0.472654175	-1.053668348	-0.253122734	0.499421753	0	0	0.000782473	0.000782473	0	-1.157469659	4.476236275	-5.919340836	6.97E-09	1	neutral	G000214785	Bacteria	Firmicutes	Bacilli	Lactobacillales	Lactobacillaceae	Lactobacillus	Lactobacillus kefiranofaciens	FALSE	Neutral	Other
1033837	week0_18	-2.399053993	18	TRUE	-0.258581001	0.472654175	-1.053668348	-0.253122734	0.499421753	0	0	0.000782473	0.000782473	0	-1.157469659	4.476236275	-5.919340836	6.97E-09	1	neutral	G000214785	Bacteria	Firmicutes	Bacilli	Lactobacillales	Lactobacillaceae	Lactobacillus	Lactobacillus kefiranofaciens	FALSE	Neutral	Other
1033837	week0_100	-3.587504404	100	TRUE	-0.258581001	0.472654175	-1.053668348	-0.253122734	0.499421753	0	0	0.000782473	0.000782473	0	-1.157469659	4.476236275	-5.919340836	6.97E-09	1	neutral	G000214785	Bacteria	Firmicutes	Bacilli	Lactobacillales	Lactobacillaceae	Lactobacillus	Lactobacillus kefiranofaciens	FALSE	Neutral	Other
1033837	week0	0	0	TRUE	-0.258581001	0.472654175	-1.053668348	-0.253122734	0.499421753	0	0	0.000782473	0.000782473	0	-1.157469659	4.476236275	-5.919340836	6.97E-09	1	neutral	G000214785	Bacteria	Firmicutes	Bacilli	Lactobacillales	Lactobacillaceae	Lactobacillus	Lactobacillus kefiranofaciens	FALSE	Neutral	Other
1034345	week0_10	-3.799233143	10	TRUE	0.14355969	0.242107094	-0.263441573	0.145644917	0.54854595	0	0	0.000782473	0.000782473	0	2.449161834	17.06023353	21.66401895	2.29E-69	1	neutral	G000236865	Bacteria	Actinobacteria	Coriobacteriia	Coriobacteriales	Coriobacteriaceae	Senegalimassilia	Senegalimassilia anaerobia	FALSE	Neutral	Other
1034345	week0_18	-3.576192151	18	TRUE	0.14355969	0.242107094	-0.263441573	0.145644917	0.54854595	0	0	0.000782473	0.000782473	0	2.449161834	17.06023353	21.66401895	2.29E-69	1	neutral	G000236865	Bacteria	Actinobacteria	Coriobacteriia	Coriobacteriales	Coriobacteriaceae	Senegalimassilia	Senegalimassilia anaerobia	FALSE	Neutral	Other
1034345	week0_100	-1.44734107	100	TRUE	0.14355969	0.242107094	-0.263441573	0.145644917	0.54854595	0	0	0.000782473	0.000782473	0	2.449161834	17.06023353	21.66401895	2.29E-69	1	neutral	G000236865	Bacteria	Actinobacteria	Coriobacteriia	Coriobacteriales	Coriobacteriaceae	Senegalimassilia	Senegalimassilia anaerobia	FALSE	Neutral	Other
1034345	week0	0	0	TRUE	0.14355969	0.242107094	-0.263441573	0.145644917	0.54854595	0	0	0.000782473	0.000782473	0	2.449161834	17.06023353	21.66401895	2.29E-69	1	neutral	G000236865	Bacteria	Actinobacteria	Coriobacteriia	Coriobacteriales	Coriobacteriaceae	Senegalimassilia	Senegalimassilia anaerobia	FALSE	Neutral	Other
1034346	week0_10	1.785951562	10	TRUE	-0.204975106	0.140828134	-0.441911566	-0.199757513	0.019950521	0	0	0.000782473	0.000782473	0	-10.33528051	50.42212551	-12.25382455	1.60E-29	1	neutral	G000313565	Bacteria	Firmicutes	Erysipelotrichia	Erysipelotrichales	Erysipelotrichaceae	Dielma	Dielma fastidiosa	FALSE	Neutral	Other
1034346	week0_18	1.689421623	18	TRUE	-0.204975106	0.140828134	-0.441911566	-0.199757513	0.019950521	0	0	0.000782473	0.000782473	0	-10.33528051	50.42212551	-12.25382455	1.60E-29	1	neutral	G000313565	Bacteria	Firmicutes	Erysipelotrichia	Erysipelotrichales	Erysipelotrichaceae	Dielma	Dielma fastidiosa	FALSE	Neutral	Other
1034346	week0_100	-0.071484645	100	TRUE	-0.204975106	0.140828134	-0.441911566	-0.199757513	0.019950521	0	0	0.000782473	0.000782473	0	-10.33528051	50.42212551	-12.25382455	1.60E-29	1	neutral	G000313565	Bacteria	Firmicutes	Erysipelotrichia	Erysipelotrichales	Erysipelotrichaceae	Dielma	Dielma fastidiosa	FALSE	Neutral	Other
1034346	week0	0	0	TRUE	-0.204975106	0.140828134	-0.441911566	-0.199757513	0.019950521	0	0	0.000782473	0.000782473	0	-10.33528051	50.42212551	-12.25382455	1.60E-29	1	neutral	G000313565	Bacteria	Firmicutes	Erysipelotrichia	Erysipelotrichales	Erysipelotrichaceae	Dielma	Dielma fastidiosa	FALSE	Neutral	Other
1035839	week0_10	1.034161676	10	FALSE	-0.059338067	0.105918413	-0.234777565	-0.062207908	0.117827591	0	0	0.000782473	0.000782473	0	-5.289205795	89.13680606	11.20728196	1.57E-25	1	neutral	G000238795	Bacteria	Proteobacteria	Gammaproteobacteria	Pasteurellales	Pasteurellaceae	Haemophilus	Haemophilus sputorum	FALSE	Neutral	Other
1035839	week0_18	-0.701650099	18	FALSE	-0.059338067	0.105918413	-0.234777565	-0.062207908	0.117827591	0	0	0.000782473	0.000782473	0	-5.289205795	89.13680606	11.20728196	1.57E-25	1	neutral	G000238795	Bacteria	Proteobacteria	Gammaproteobacteria	Pasteurellales	Pasteurellaceae	Haemophilus	Haemophilus sputorum	FALSE	Neutral	Other
1035839	week0_100	1.645445082	100	FALSE	-0.059338067	0.105918413	-0.234777565	-0.062207908	0.117827591	0	0	0.000782473	0.000782473	0	-5.289205795	89.13680606	11.20728196	1.57E-25	1	neutral	G000238795	Bacteria	Proteobacteria	Gammaproteobacteria	Pasteurellales	Pasteurellaceae	Haemophilus	Haemophilus sputorum	FALSE	Neutral	Other
1035839	week0	0	0	FALSE	-0.059338067	0.105918413	-0.234777565	-0.062207908	0.117827591	0	0	0.000782473	0.000782473	0	-5.289205795	89.13680606	11.20728196	1.57E-25	1	neutral	G000238795	Bacteria	Proteobacteria	Gammaproteobacteria	Pasteurellales	Pasteurellaceae	Haemophilus	Haemophilus sputorum	FALSE	Neutral	Other
1045854	week0_10	1.044384991	10	TRUE	1.127994254	0.47787683	0.333554373	1.096615611	1.963342812	0	0	0.000782473	0.000782473	0	4.939408427	4.378930486	52.17600512	2.53E-180	2	num	G000219805	Bacteria	Firmicutes	Bacilli	Lactobacillales	Leuconostocaceae	Weissella	Weissella koreensis	FALSE	ASD	Other
1045854	week0_18	-2.018701577	18	TRUE	1.127994254	0.47787683	0.333554373	1.096615611	1.963342812	0	0	0.000782473	0.000782473	0	4.939408427	4.378930486	52.17600512	2.53E-180	2	num	G000219805	Bacteria	Firmicutes	Bacilli	Lactobacillales	Leuconostocaceae	Weissella	Weissella koreensis	FALSE	ASD	Other
1045854	week0_100	-3.52948151	100	TRUE	1.127994254	0.47787683	0.333554373	1.096615611	1.963342812	0	0	0.000782473	0.000782473	0	4.939408427	4.378930486	52.17600512	2.53E-180	2	num	G000219805	Bacteria	Firmicutes	Bacilli	Lactobacillales	Leuconostocaceae	Weissella	Weissella koreensis	FALSE	ASD	Other
1045854	week0	0	0	TRUE	1.127994254	0.47787683	0.333554373	1.096615611	1.963342812	0	0	0.000782473	0.000782473	0	4.939408427	4.378930486	52.17600512	2.53E-180	2	num	G000219805	Bacteria	Firmicutes	Bacilli	Lactobacillales	Leuconostocaceae	Weissella	Weissella koreensis	FALSE	ASD	Other
1046599	week0_10	-3.780338305	10	TRUE	-0.394184527	0.398029565	-1.020832286	-0.407264261	0.257394875	0	0	0.000782473	0.000782473	0	-2.488106174	6.312034101	-13.84287036	7.26E-36	1	neutral	G000260635	Bacteria	Firmicutes	Bacilli	Lactobacillales	Lactobacillaceae	Lactobacillus	Lactobacillus acidipiscis	FALSE	Neutral	Other
1046599	week0_18	-3.614181771	18	TRUE	-0.394184527	0.398029565	-1.020832286	-0.407264261	0.257394875	0	0	0.000782473	0.000782473	0	-2.488106174	6.312034101	-13.84287036	7.26E-36	1	neutral	G000260635	Bacteria	Firmicutes	Bacilli	Lactobacillales	Lactobacillaceae	Lactobacillus	Lactobacillus acidipiscis	FALSE	Neutral	Other
1046599	week0_100	-0.433017327	100	TRUE	-0.394184527	0.398029565	-1.020832286	-0.407264261	0.257394875	0	0	0.000782473	0.000782473	0	-2.488106174	6.312034101	-13.84287036	7.26E-36	1	neutral	G000260635	Bacteria	Firmicutes	Bacilli	Lactobacillales	Lactobacillaceae	Lactobacillus	Lactobacillus acidipiscis	FALSE	Neutral	Other
1046599	week0	0	0	TRUE	-0.394184527	0.398029565	-1.020832286	-0.407264261	0.257394875	0	0	0.000782473	0.000782473	0	-2.488106174	6.312034101	-13.84287036	7.26E-36	1	neutral	G000260635	Bacteria	Firmicutes	Bacilli	Lactobacillales	Lactobacillaceae	Lactobacillus	Lactobacillus acidipiscis	FALSE	Neutral	Other
1046625	week0_10	-2.639278891	10	TRUE	-0.275878061	0.700735861	-1.494175687	-0.188285496	0.754542026	0	0	0.000782473	0.000782473	0	-0.561834595	2.036532347	-4.486344328	9.49E-06	1	neutral	G000219275	Bacteria	Proteobacteria	Gammaproteobacteria	Pseudomonadales	Moraxellaceae	Acinetobacter	Acinetobacter lwoffii	FALSE	Neutral	Other
1046625	week0_18	1.345495997	18	TRUE	-0.275878061	0.700735861	-1.494175687	-0.188285496	0.754542026	0	0	0.000782473	0.000782473	0	-0.561834595	2.036532347	-4.486344328	9.49E-06	1	neutral	G000219275	Bacteria	Proteobacteria	Gammaproteobacteria	Pseudomonadales	Moraxellaceae	Acinetobacter	Acinetobacter lwoffii	FALSE	Neutral	Other
1046625	week0_100	-3.452979876	100	TRUE	-0.275878061	0.700735861	-1.494175687	-0.188285496	0.754542026	0	0	0.000782473	0.000782473	0	-0.561834595	2.036532347	-4.486344328	9.49E-06	1	neutral	G000219275	Bacteria	Proteobacteria	Gammaproteobacteria	Pseudomonadales	Moraxellaceae	Acinetobacter	Acinetobacter lwoffii	FALSE	Neutral	Other
1046625	week0	0	0	TRUE	-0.275878061	0.700735861	-1.494175687	-0.188285496	0.754542026	0	0	0.000782473	0.000782473	0	-0.561834595	2.036532347	-4.486344328	9.49E-06	1	neutral	G000219275	Bacteria	Proteobacteria	Gammaproteobacteria	Pseudomonadales	Moraxellaceae	Acinetobacter	Acinetobacter lwoffii	FALSE	Neutral	Other
1051074	week0_10	0.811687243	10	FALSE	0.027446119	0.072199212	-0.084785112	0.030193576	0.144498176	0	0	0.000782473	0.000782473	0	5.265213946	191.838196	40.48162237	2.32E-143	1	neutral	G000253395	Bacteria	Firmicutes	Bacilli	Lactobacillales	Streptococcaceae	Streptococcus	Streptococcus thermophilus	FALSE	Neutral	Other
1051074	week0_18	-0.226821237	18	FALSE	0.027446119	0.072199212	-0.084785112	0.030193576	0.144498176	0	0	0.000782473	0.000782473	0	5.265213946	191.838196	40.48162237	2.32E-143	1	neutral	G000253395	Bacteria	Firmicutes	Bacilli	Lactobacillales	Streptococcaceae	Streptococcus	Streptococcus thermophilus	FALSE	Neutral	Other
1051074	week0_100	1.990877609	100	FALSE	0.027446119	0.072199212	-0.084785112	0.030193576	0.144498176	0	0	0.000782473	0.000782473	0	5.265213946	191.838196	40.48162237	2.32E-143	1	neutral	G000253395	Bacteria	Firmicutes	Bacilli	Lactobacillales	Streptococcaceae	Streptococcus	Streptococcus thermophilus	FALSE	Neutral	Other
1051074	week0	0	0	FALSE	0.027446119	0.072199212	-0.084785112	0.030193576	0.144498176	0	0	0.000782473	0.000782473	0	5.265213946	191.838196	40.48162237	2.32E-143	1	neutral	G000253395	Bacteria	Firmicutes	Bacilli	Lactobacillales	Streptococcaceae	Streptococcus	Streptococcus thermophilus	FALSE	Neutral	Other
1051650	week0_10	-0.465494409	10	TRUE	0.814029858	0.475684183	0.141269718	0.755055452	1.663150409	0	0	0.000782473	0.000782473	0	3.597517486	4.419392545	39.21596872	5.86E-139	1	neutral	G000309565	Bacteria	Firmicutes	Bacilli	Lactobacillales	Lactobacillaceae	Lactobacillus	Lactobacillus casei	FALSE	Neutral	Other
1051650	week0_10	-0.465494409	10	TRUE	0.814029858	0.475684183	0.141269718	0.755055452	1.663150409	0	0	0.000782473	0.000782473	0	3.597517486	4.419392545	39.21596872	5.86E-139	1	neutral	G000309565	Bacteria	Firmicutes	Bacilli	Lactobacillales	Lactobacillaceae	Lactobacillus	Lactobacillus casei	FALSE	Neutral	Other
1051650	week0_18	-0.263534501	18	TRUE	0.814029858	0.475684183	0.141269718	0.755055452	1.663150409	0	0	0.000782473	0.000782473	0	3.597517486	4.419392545	39.21596872	5.86E-139	1	neutral	G000309565	Bacteria	Firmicutes	Bacilli	Lactobacillales	Lactobacillaceae	Lactobacillus	Lactobacillus casei	FALSE	Neutral	Other
1051650	week0_18	-0.263534501	18	TRUE	0.814029858	0.475684183	0.141269718	0.755055452	1.663150409	0	0	0.000782473	0.000782473	0	3.597517486	4.419392545	39.21596872	5.86E-139	1	neutral	G000309565	Bacteria	Firmicutes	Bacilli	Lactobacillales	Lactobacillaceae	Lactobacillus	Lactobacillus casei	FALSE	Neutral	Other
1051650	week0_100	-3.726315581	100	TRUE	0.814029858	0.475684183	0.141269718	0.755055452	1.663150409	0	0	0.000782473	0.000782473	0	3.597517486	4.419392545	39.21596872	5.86E-139	1	neutral	G000309565	Bacteria	Firmicutes	Bacilli	Lactobacillales	Lactobacillaceae	Lactobacillus	Lactobacillus casei	FALSE	Neutral	Other
1051650	week0_100	-3.726315581	100	TRUE	0.814029858	0.475684183	0.141269718	0.755055452	1.663150409	0	0	0.000782473	0.000782473	0	3.597517486	4.419392545	39.21596872	5.86E-139	1	neutral	G000309565	Bacteria	Firmicutes	Bacilli	Lactobacillales	Lactobacillaceae	Lactobacillus	Lactobacillus casei	FALSE	Neutral	Other
1051650	week0	0	0	TRUE	0.814029858	0.475684183	0.141269718	0.755055452	1.663150409	0	0	0.000782473	0.000782473	0	3.597517486	4.419392545	39.21596872	5.86E-139	1	neutral	G000309565	Bacteria	Firmicutes	Bacilli	Lactobacillales	Lactobacillaceae	Lactobacillus	Lactobacillus casei	FALSE	Neutral	Other
1051651	week0_10	-0.419265776	10	TRUE	0.761703022	0.493067615	0.118860284	0.658779457	1.756093948	0	0	0.000782473	0.000782473	0	3.133088925	4.113268342	35.71088178	2.52E-126	1	neutral	G000309585	Bacteria	Firmicutes	Bacilli	Lactobacillales	Lactobacillaceae	Lactobacillus	Lactobacillus casei	FALSE	Neutral	Other
1051651	week0_18	-0.081054316	18	TRUE	0.761703022	0.493067615	0.118860284	0.658779457	1.756093948	0	0	0.000782473	0.000782473	0	3.133088925	4.113268342	35.71088178	2.52E-126	1	neutral	G000309585	Bacteria	Firmicutes	Bacilli	Lactobacillales	Lactobacillaceae	Lactobacillus	Lactobacillus casei	FALSE	Neutral	Other
1051651	week0_100	-2.966529829	100	TRUE	0.761703022	0.493067615	0.118860284	0.658779457	1.756093948	0	0	0.000782473	0.000782473	0	3.133088925	4.113268342	35.71088178	2.52E-126	1	neutral	G000309585	Bacteria	Firmicutes	Bacilli	Lactobacillales	Lactobacillaceae	Lactobacillus	Lactobacillus casei	FALSE	Neutral	Other
1051651	week0	0	0	TRUE	0.761703022	0.493067615	0.118860284	0.658779457	1.756093948	0	0	0.000782473	0.000782473	0	3.133088925	4.113268342	35.71088178	2.52E-126	1	neutral	G000309585	Bacteria	Firmicutes	Bacilli	Lactobacillales	Lactobacillaceae	Lactobacillus	Lactobacillus casei	FALSE	Neutral	Other
1051652	week0_10	-0.207351453	10	TRUE	0.733266963	0.435714691	0.122075715	0.650011821	1.529836619	0	0	0.000782473	0.000782473	0	3.862404125	5.267391441	39.10622819	1.42E-138	1	neutral	G000309605	Bacteria	Firmicutes	Bacilli	Lactobacillales	Lactobacillaceae	Lactobacillus	Lactobacillus casei	FALSE	Neutral	Other
1051652	week0_18	-0.136524489	18	TRUE	0.733266963	0.435714691	0.122075715	0.650011821	1.529836619	0	0	0.000782473	0.000782473	0	3.862404125	5.267391441	39.10622819	1.42E-138	1	neutral	G000309605	Bacteria	Firmicutes	Bacilli	Lactobacillales	Lactobacillaceae	Lactobacillus	Lactobacillus casei	FALSE	Neutral	Other
1051652	week0_100	-3.659691648	100	TRUE	0.733266963	0.435714691	0.122075715	0.650011821	1.529836619	0	0	0.000782473	0.000782473	0	3.862404125	5.267391441	39.10622819	1.42E-138	1	neutral	G000309605	Bacteria	Firmicutes	Bacilli	Lactobacillales	Lactobacillaceae	Lactobacillus	Lactobacillus casei	FALSE	Neutral	Other
1051652	week0	0	0	TRUE	0.733266963	0.435714691	0.122075715	0.650011821	1.529836619	0	0	0.000782473	0.000782473	0	3.862404125	5.267391441	39.10622819	1.42E-138	1	neutral	G000309605	Bacteria	Firmicutes	Bacilli	Lactobacillales	Lactobacillaceae	Lactobacillus	Lactobacillus casei	FALSE	Neutral	Other
1051655	week0_10	-0.306169167	10	TRUE	1.525309821	0.456618698	0.76461894	1.49108182	2.306905039	0	0	0.000782473	0.000782473	0	7.315612335	4.796148449	72.0075972	9.87E-231	2	num	G000309765	Bacteria	Firmicutes	Bacilli	Lactobacillales	Lactobacillaceae	Lactobacillus	Lactobacillus casei	FALSE	ASD	Other
1051655	week0_18	-0.144127708	18	TRUE	1.525309821	0.456618698	0.76461894	1.49108182	2.306905039	0	0	0.000782473	0.000782473	0	7.315612335	4.796148449	72.0075972	9.87E-231	2	num	G000309765	Bacteria	Firmicutes	Bacilli	Lactobacillales	Lactobacillaceae	Lactobacillus	Lactobacillus casei	FALSE	ASD	Other
1051655	week0_100	-3.418757139	100	TRUE	1.525309821	0.456618698	0.76461894	1.49108182	2.306905039	0	0	0.000782473	0.000782473	0	7.315612335	4.796148449	72.0075972	9.87E-231	2	num	G000309765	Bacteria	Firmicutes	Bacilli	Lactobacillales	Lactobacillaceae	Lactobacillus	Lactobacillus casei	FALSE	ASD	Other
1051655	week0	0	0	TRUE	1.525309821	0.456618698	0.76461894	1.49108182	2.306905039	0	0	0.000782473	0.000782473	0	7.315612335	4.796148449	72.0075972	9.87E-231	2	num	G000309765	Bacteria	Firmicutes	Bacilli	Lactobacillales	Lactobacillaceae	Lactobacillus	Lactobacillus casei	FALSE	ASD	Other
105219	week0_10	3.042610619	10	TRUE	0.290811408	0.251349746	-0.108067364	0.29230617	0.71378518	0	0	0.000782473	0.000782473	0	4.603143737	15.82862163	32.58426611	1.71E-114	1	neutral	G000953875	Bacteria	Proteobacteria	Betaproteobacteria	Burkholderiales	Burkholderiaceae	Ralstonia	Ralstonia mannitolilytica	FALSE	Neutral	Other
105219	week0_10	3.042610619	10	TRUE	0.290811408	0.251349746	-0.108067364	0.29230617	0.71378518	0	0	0.000782473	0.000782473	0	4.603143737	15.82862163	32.58426611	1.71E-114	1	neutral	G000953875	Bacteria	Proteobacteria	Betaproteobacteria	Burkholderiales	Burkholderiaceae	Ralstonia	Ralstonia mannitolilytica	FALSE	Neutral	Other
105219	week0_18	3.604618501	18	TRUE	0.290811408	0.251349746	-0.108067364	0.29230617	0.71378518	0	0	0.000782473	0.000782473	0	4.603143737	15.82862163	32.58426611	1.71E-114	1	neutral	G000953875	Bacteria	Proteobacteria	Betaproteobacteria	Burkholderiales	Burkholderiaceae	Ralstonia	Ralstonia mannitolilytica	FALSE	Neutral	Other
105219	week0_18	3.604618501	18	TRUE	0.290811408	0.251349746	-0.108067364	0.29230617	0.71378518	0	0	0.000782473	0.000782473	0	4.603143737	15.82862163	32.58426611	1.71E-114	1	neutral	G000953875	Bacteria	Proteobacteria	Betaproteobacteria	Burkholderiales	Burkholderiaceae	Ralstonia	Ralstonia mannitolilytica	FALSE	Neutral	Other
105219	week0_100	-0.631124973	100	TRUE	0.290811408	0.251349746	-0.108067364	0.29230617	0.71378518	0	0	0.000782473	0.000782473	0	4.603143737	15.82862163	32.58426611	1.71E-114	1	neutral	G000953875	Bacteria	Proteobacteria	Betaproteobacteria	Burkholderiales	Burkholderiaceae	Ralstonia	Ralstonia mannitolilytica	FALSE	Neutral	Other
105219	week0_100	-0.631124973	100	TRUE	0.290811408	0.251349746	-0.108067364	0.29230617	0.71378518	0	0	0.000782473	0.000782473	0	4.603143737	15.82862163	32.58426611	1.71E-114	1	neutral	G000953875	Bacteria	Proteobacteria	Betaproteobacteria	Burkholderiales	Burkholderiaceae	Ralstonia	Ralstonia mannitolilytica	FALSE	Neutral	Other
105219	week0	0	0	TRUE	0.290811408	0.251349746	-0.108067364	0.29230617	0.71378518	0	0	0.000782473	0.000782473	0	4.603143737	15.82862163	32.58426611	1.71E-114	1	neutral	G000953875	Bacteria	Proteobacteria	Betaproteobacteria	Burkholderiales	Burkholderiaceae	Ralstonia	Ralstonia mannitolilytica	FALSE	Neutral	Other
1056807	week0_10	1.031270614	10	TRUE	0.724675764	0.246021021	0.326860243	0.714963937	1.146360576	0	0	0.000782473	0.000782473	0	11.9728986	16.52173178	68.56054042	7.25E-223	1	neutral	G001063255	Bacteria	Proteobacteria	Betaproteobacteria	Neisseriales	Neisseriaceae	Morococcus	Morococcus cerebrosus	FALSE	Neutral	Other
1056807	week0_18	-2.460020333	18	TRUE	0.724675764	0.246021021	0.326860243	0.714963937	1.146360576	0	0	0.000782473	0.000782473	0	11.9728986	16.52173178	68.56054042	7.25E-223	1	neutral	G001063255	Bacteria	Proteobacteria	Betaproteobacteria	Neisseriales	Neisseriaceae	Morococcus	Morococcus cerebrosus	FALSE	Neutral	Other
1056807	week0_100	-3.875162854	100	TRUE	0.724675764	0.246021021	0.326860243	0.714963937	1.146360576	0	0	0.000782473	0.000782473	0	11.9728986	16.52173178	68.56054042	7.25E-223	1	neutral	G001063255	Bacteria	Proteobacteria	Betaproteobacteria	Neisseriales	Neisseriaceae	Morococcus	Morococcus cerebrosus	FALSE	Neutral	Other
1056807	week0	0	0	TRUE	0.724675764	0.246021021	0.326860243	0.714963937	1.146360576	0	0	0.000782473	0.000782473	0	11.9728986	16.52173178	68.56054042	7.25E-223	1	neutral	G001063255	Bacteria	Proteobacteria	Betaproteobacteria	Neisseriales	Neisseriaceae	Morococcus	Morococcus cerebrosus	FALSE	Neutral	Other
1064535	week0_10	-2.872936854	10	TRUE	0.272679739	0.232306844	-0.117677726	0.268708106	0.660258052	0	0	0.000782473	0.000782473	0	5.052762211	18.5300244	33.69428774	9.35E-119	1	neutral	G000283495	Bacteria	Firmicutes	Negativicutes	Veillonellales	Veillonellaceae	Megasphaera	Megasphaera elsdenii	FALSE	Neutral	Other
1064535	week0_18	1.538277409	18	TRUE	0.272679739	0.232306844	-0.117677726	0.268708106	0.660258052	0	0	0.000782473	0.000782473	0	5.052762211	18.5300244	33.69428774	9.35E-119	1	neutral	G000283495	Bacteria	Firmicutes	Negativicutes	Veillonellales	Veillonellaceae	Megasphaera	Megasphaera elsdenii	FALSE	Neutral	Other
1064535	week0_100	-3.493320168	100	TRUE	0.272679739	0.232306844	-0.117677726	0.268708106	0.660258052	0	0	0.000782473	0.000782473	0	5.052762211	18.5300244	33.69428774	9.35E-119	1	neutral	G000283495	Bacteria	Firmicutes	Negativicutes	Veillonellales	Veillonellaceae	Megasphaera	Megasphaera elsdenii	FALSE	Neutral	Other
1064535	week0	0	0	TRUE	0.272679739	0.232306844	-0.117677726	0.268708106	0.660258052	0	0	0.000782473	0.000782473	0	5.052762211	18.5300244	33.69428774	9.35E-119	1	neutral	G000283495	Bacteria	Firmicutes	Negativicutes	Veillonellales	Veillonellaceae	Megasphaera	Megasphaera elsdenii	FALSE	Neutral	Other
1069534	week0_10	-3.784401604	10	TRUE	-0.200117613	0.394248775	-0.850178829	-0.209225706	0.471944844	0	0	0.000782473	0.000782473	0	-1.28749221	6.433677619	-4.130725326	4.41E-05	1	neutral	G000224985	Bacteria	Firmicutes	Bacilli	Lactobacillales	Lactobacillaceae	Lactobacillus	Lactobacillus ruminis	FALSE	Neutral	Other
1069534	week0_18	-3.701147674	18	TRUE	-0.200117613	0.394248775	-0.850178829	-0.209225706	0.471944844	0	0	0.000782473	0.000782473	0	-1.28749221	6.433677619	-4.130725326	4.41E-05	1	neutral	G000224985	Bacteria	Firmicutes	Bacilli	Lactobacillales	Lactobacillaceae	Lactobacillus	Lactobacillus ruminis	FALSE	Neutral	Other
1069534	week0_100	-0.20068236	100	TRUE	-0.200117613	0.394248775	-0.850178829	-0.209225706	0.471944844	0	0	0.000782473	0.000782473	0	-1.28749221	6.433677619	-4.130725326	4.41E-05	1	neutral	G000224985	Bacteria	Firmicutes	Bacilli	Lactobacillales	Lactobacillaceae	Lactobacillus	Lactobacillus ruminis	FALSE	Neutral	Other
1069534	week0	0	0	TRUE	-0.200117613	0.394248775	-0.850178829	-0.209225706	0.471944844	0	0	0.000782473	0.000782473	0	-1.28749221	6.433677619	-4.130725326	4.41E-05	1	neutral	G000224985	Bacteria	Firmicutes	Bacilli	Lactobacillales	Lactobacillaceae	Lactobacillus	Lactobacillus ruminis	FALSE	Neutral	Other
1074049	week0_10	0.941361458	10	TRUE	0.248178767	0.336525156	-0.314395999	0.246622273	0.757618554	0	0	0.000782473	0.000782473	0	2.191439846	8.830085947	21.80340482	5.71E-70	1	neutral	G001190015	Bacteria	Proteobacteria	Betaproteobacteria	Burkholderiales	Burkholderiaceae	Burkholderia	Candidatus Burkholderia crenata	FALSE	Neutral	Other
1074049	week0_18	1.175919921	18	TRUE	0.248178767	0.336525156	-0.314395999	0.246622273	0.757618554	0	0	0.000782473	0.000782473	0	2.191439846	8.830085947	21.80340482	5.71E-70	1	neutral	G001190015	Bacteria	Proteobacteria	Betaproteobacteria	Burkholderiales	Burkholderiaceae	Burkholderia	Candidatus Burkholderia crenata	FALSE	Neutral	Other
1074049	week0_100	-2.956613659	100	TRUE	0.248178767	0.336525156	-0.314395999	0.246622273	0.757618554	0	0	0.000782473	0.000782473	0	2.191439846	8.830085947	21.80340482	5.71E-70	1	neutral	G001190015	Bacteria	Proteobacteria	Betaproteobacteria	Burkholderiales	Burkholderiaceae	Burkholderia	Candidatus Burkholderia crenata	FALSE	Neutral	Other
1074049	week0	0	0	TRUE	0.248178767	0.336525156	-0.314395999	0.246622273	0.757618554	0	0	0.000782473	0.000782473	0	2.191439846	8.830085947	21.80340482	5.71E-70	1	neutral	G001190015	Bacteria	Proteobacteria	Betaproteobacteria	Burkholderiales	Burkholderiaceae	Burkholderia	Candidatus Burkholderia crenata	FALSE	Neutral	Other
1078091	week0_10	-0.058171109	10	FALSE	-0.175095282	0.068881404	-0.288135336	-0.173233432	-0.070444426	0	0	0.000782473	0.000782473	0	-36.9037474	210.763802	-16.37723277	1.78E-46	1	neutral	G000411355	Bacteria	Firmicutes	Clostridia	Clostridiales	Lachnospiraceae	Coprococcus	Coprococcus sp. HPP0048	FALSE	Neutral	Other
1078091	week0_18	-0.564253413	18	FALSE	-0.175095282	0.068881404	-0.288135336	-0.173233432	-0.070444426	0	0	0.000782473	0.000782473	0	-36.9037474	210.763802	-16.37723277	1.78E-46	1	neutral	G000411355	Bacteria	Firmicutes	Clostridia	Clostridiales	Lachnospiraceae	Coprococcus	Coprococcus sp. HPP0048	FALSE	Neutral	Other
1078091	week0_100	2.31667624	100	FALSE	-0.175095282	0.068881404	-0.288135336	-0.173233432	-0.070444426	0	0	0.000782473	0.000782473	0	-36.9037474	210.763802	-16.37723277	1.78E-46	1	neutral	G000411355	Bacteria	Firmicutes	Clostridia	Clostridiales	Lachnospiraceae	Coprococcus	Coprococcus sp. HPP0048	FALSE	Neutral	Other
1078091	week0	0	0	FALSE	-0.175095282	0.068881404	-0.288135336	-0.173233432	-0.070444426	0	0	0.000782473	0.000782473	0	-36.9037474	210.763802	-16.37723277	1.78E-46	1	neutral	G000411355	Bacteria	Firmicutes	Clostridia	Clostridiales	Lachnospiraceae	Coprococcus	Coprococcus sp. HPP0048	FALSE	Neutral	Other
1095745	week0_10	0.916007494	10	FALSE	-0.055691509	0.097568937	-0.216975913	-0.048478874	0.096770112	0	0	0.000782473	0.000782473	0	-5.850134335	105.0453559	12.91383036	4.04E-32	1	neutral	G000259485	Bacteria	Proteobacteria	Gammaproteobacteria	Pasteurellales	Pasteurellaceae	Haemophilus	Haemophilus parainfluenzae	FALSE	Neutral	Other
1095745	week0_18	-0.695364427	18	FALSE	-0.055691509	0.097568937	-0.216975913	-0.048478874	0.096770112	0	0	0.000782473	0.000782473	0	-5.850134335	105.0453559	12.91383036	4.04E-32	1	neutral	G000259485	Bacteria	Proteobacteria	Gammaproteobacteria	Pasteurellales	Pasteurellaceae	Haemophilus	Haemophilus parainfluenzae	FALSE	Neutral	Other
1095745	week0_100	0.644743946	100	FALSE	-0.055691509	0.097568937	-0.216975913	-0.048478874	0.096770112	0	0	0.000782473	0.000782473	0	-5.850134335	105.0453559	12.91383036	4.04E-32	1	neutral	G000259485	Bacteria	Proteobacteria	Gammaproteobacteria	Pasteurellales	Pasteurellaceae	Haemophilus	Haemophilus parainfluenzae	FALSE	Neutral	Other
1095745	week0	0	0	FALSE	-0.055691509	0.097568937	-0.216975913	-0.048478874	0.096770112	0	0	0.000782473	0.000782473	0	-5.850134335	105.0453559	12.91383036	4.04E-32	1	neutral	G000259485	Bacteria	Proteobacteria	Gammaproteobacteria	Pasteurellales	Pasteurellaceae	Haemophilus	Haemophilus parainfluenzae	FALSE	Neutral	Other
1095746	week0_10	0.958984405	10	FALSE	-0.070099928	0.105943488	-0.249217449	-0.072471506	0.102301004	0	0	0.000782473	0.000782473	0	-6.245526276	89.09461699	9.173006435	2.49E-18	1	neutral	G000261285	Bacteria	Proteobacteria	Gammaproteobacteria	Pasteurellales	Pasteurellaceae	Haemophilus	Haemophilus parainfluenzae	FALSE	Neutral	Other
1095746	week0_18	-0.697969149	18	FALSE	-0.070099928	0.105943488	-0.249217449	-0.072471506	0.102301004	0	0	0.000782473	0.000782473	0	-6.245526276	89.09461699	9.173006435	2.49E-18	1	neutral	G000261285	Bacteria	Proteobacteria	Gammaproteobacteria	Pasteurellales	Pasteurellaceae	Haemophilus	Haemophilus parainfluenzae	FALSE	Neutral	Other
1095746	week0_100	1.119749387	100	FALSE	-0.070099928	0.105943488	-0.249217449	-0.072471506	0.102301004	0	0	0.000782473	0.000782473	0	-6.245526276	89.09461699	9.173006435	2.49E-18	1	neutral	G000261285	Bacteria	Proteobacteria	Gammaproteobacteria	Pasteurellales	Pasteurellaceae	Haemophilus	Haemophilus parainfluenzae	FALSE	Neutral	Other
1095746	week0	0	0	FALSE	-0.070099928	0.105943488	-0.249217449	-0.072471506	0.102301004	0	0	0.000782473	0.000782473	0	-6.245526276	89.09461699	9.173006435	2.49E-18	1	neutral	G000261285	Bacteria	Proteobacteria	Gammaproteobacteria	Pasteurellales	Pasteurellaceae	Haemophilus	Haemophilus parainfluenzae	FALSE	Neutral	Other
1095769	week0_10	6.064543724	10	TRUE	0.680165429	0.165076377	0.392269892	0.687432872	0.934834539	0	0	0.000782473	0.000782473	0	24.96000663	36.69696454	96.78627389	3.55E-279	1	neutral	G000312045	Bacteria	Proteobacteria	Betaproteobacteria	Burkholderiales	Oxalobacteraceae	Noviherbaspirillum	Noviherbaspirillum massiliense	FALSE	Neutral	Other
1095769	week0_18	5.885696726	18	TRUE	0.680165429	0.165076377	0.392269892	0.687432872	0.934834539	0	0	0.000782473	0.000782473	0	24.96000663	36.69696454	96.78627389	3.55E-279	1	neutral	G000312045	Bacteria	Proteobacteria	Betaproteobacteria	Burkholderiales	Oxalobacteraceae	Noviherbaspirillum	Noviherbaspirillum massiliense	FALSE	Neutral	Other
1095769	week0_100	-0.712823317	100	TRUE	0.680165429	0.165076377	0.392269892	0.687432872	0.934834539	0	0	0.000782473	0.000782473	0	24.96000663	36.69696454	96.78627389	3.55E-279	1	neutral	G000312045	Bacteria	Proteobacteria	Betaproteobacteria	Burkholderiales	Oxalobacteraceae	Noviherbaspirillum	Noviherbaspirillum massiliense	FALSE	Neutral	Other
1095769	week0	0	0	TRUE	0.680165429	0.165076377	0.392269892	0.687432872	0.934834539	0	0	0.000782473	0.000782473	0	24.96000663	36.69696454	96.78627389	3.55E-279	1	neutral	G000312045	Bacteria	Proteobacteria	Betaproteobacteria	Burkholderiales	Oxalobacteraceae	Noviherbaspirillum	Noviherbaspirillum massiliense	FALSE	Neutral	Other
1095770	week0_10	-2.304683776	10	TRUE	0.258238962	0.482194394	-0.47686721	0.239736551	1.030347826	0	0	0.000782473	0.000782473	0	1.110650594	4.300863762	15.63393975	2.56E-43	1	neutral	G000312025	Bacteria	Firmicutes	Tissierellia	Tissierellales	Peptoniphilaceae	Peptoniphilus	Peptoniphilus timonensis	FALSE	Neutral	Other
1095770	week0_18	1.197585815	18	TRUE	0.258238962	0.482194394	-0.47686721	0.239736551	1.030347826	0	0	0.000782473	0.000782473	0	1.110650594	4.300863762	15.63393975	2.56E-43	1	neutral	G000312025	Bacteria	Firmicutes	Tissierellia	Tissierellales	Peptoniphilaceae	Peptoniphilus	Peptoniphilus timonensis	FALSE	Neutral	Other
1095770	week0_100	-1.375598441	100	TRUE	0.258238962	0.482194394	-0.47686721	0.239736551	1.030347826	0	0	0.000782473	0.000782473	0	1.110650594	4.300863762	15.63393975	2.56E-43	1	neutral	G000312025	Bacteria	Firmicutes	Tissierellia	Tissierellales	Peptoniphilaceae	Peptoniphilus	Peptoniphilus timonensis	FALSE	Neutral	Other
1095770	week0	0	0	TRUE	0.258238962	0.482194394	-0.47686721	0.239736551	1.030347826	0	0	0.000782473	0.000782473	0	1.110650594	4.300863762	15.63393975	2.56E-43	1	neutral	G000312025	Bacteria	Firmicutes	Tissierellia	Tissierellales	Peptoniphilaceae	Peptoniphilus	Peptoniphilus timonensis	FALSE	Neutral	Other
1107880	week0_10	-2.617553387	10	TRUE	1.139257096	0.771661755	-0.072532436	1.053225616	2.469820783	0	0	0.000782473	0.000782473	0	1.913232677	1.679368673	32.60361243	1.44E-114	2	num	G000234825	Bacteria	Firmicutes	Bacilli	Lactobacillales	Leuconostocaceae	Leuconostoc	Leuconostoc mesenteroides	FALSE	ASD	Other
1107880	week0_18	-2.31568257	18	TRUE	1.139257096	0.771661755	-0.072532436	1.053225616	2.469820783	0	0	0.000782473	0.000782473	0	1.913232677	1.679368673	32.60361243	1.44E-114	2	num	G000234825	Bacteria	Firmicutes	Bacilli	Lactobacillales	Leuconostocaceae	Leuconostoc	Leuconostoc mesenteroides	FALSE	ASD	Other
1107880	week0_100	-3.441766279	100	TRUE	1.139257096	0.771661755	-0.072532436	1.053225616	2.469820783	0	0	0.000782473	0.000782473	0	1.913232677	1.679368673	32.60361243	1.44E-114	2	num	G000234825	Bacteria	Firmicutes	Bacilli	Lactobacillales	Leuconostocaceae	Leuconostoc	Leuconostoc mesenteroides	FALSE	ASD	Other
1107880	week0	0	0	TRUE	1.139257096	0.771661755	-0.072532436	1.053225616	2.469820783	0	0	0.000782473	0.000782473	0	1.913232677	1.679368673	32.60361243	1.44E-114	2	num	G000234825	Bacteria	Firmicutes	Bacilli	Lactobacillales	Leuconostocaceae	Leuconostoc	Leuconostoc mesenteroides	FALSE	ASD	Other
1114970	week0_10	-2.846759794	10	TRUE	-0.050656036	0.464217547	-0.841959101	-0.027664621	0.697723489	0	0	0.000782473	0.000782473	0	-0.235065069	4.640415778	2.931164819	0.003571227	1	neutral	G000237065	Bacteria	Proteobacteria	Gammaproteobacteria	Pseudomonadales	Pseudomonadaceae	Pseudomonas	Pseudomonas fluorescens	FALSE	Neutral	Other
1114970	week0_18	-2.29776378	18	TRUE	-0.050656036	0.464217547	-0.841959101	-0.027664621	0.697723489	0	0	0.000782473	0.000782473	0	-0.235065069	4.640415778	2.931164819	0.003571227	1	neutral	G000237065	Bacteria	Proteobacteria	Gammaproteobacteria	Pseudomonadales	Pseudomonadaceae	Pseudomonas	Pseudomonas fluorescens	FALSE	Neutral	Other
1114970	week0_100	-3.662358872	100	TRUE	-0.050656036	0.464217547	-0.841959101	-0.027664621	0.697723489	0	0	0.000782473	0.000782473	0	-0.235065069	4.640415778	2.931164819	0.003571227	1	neutral	G000237065	Bacteria	Proteobacteria	Gammaproteobacteria	Pseudomonadales	Pseudomonadaceae	Pseudomonas	Pseudomonas fluorescens	FALSE	Neutral	Other
1114970	week0	0	0	TRUE	-0.050656036	0.464217547	-0.841959101	-0.027664621	0.697723489	0	0	0.000782473	0.000782473	0	-0.235065069	4.640415778	2.931164819	0.003571227	1	neutral	G000237065	Bacteria	Proteobacteria	Gammaproteobacteria	Pseudomonadales	Pseudomonadaceae	Pseudomonas	Pseudomonas fluorescens	FALSE	Neutral	Other
1117379	week0_10	-1.908362799	10	TRUE	-0.012480305	0.403536448	-0.666720925	-0.001829852	0.621892332	0	0	0.000782473	0.000782473	0	-0.076640739	6.14093451	5.263992303	2.31E-07	1	neutral	G000307875	Bacteria	Firmicutes	Bacilli	Bacillales	Bacillaceae	Bacillus	Bacillus bataviensis	FALSE	Neutral	Other
1117379	week0_18	-1.692996397	18	TRUE	-0.012480305	0.403536448	-0.666720925	-0.001829852	0.621892332	0	0	0.000782473	0.000782473	0	-0.076640739	6.14093451	5.263992303	2.31E-07	1	neutral	G000307875	Bacteria	Firmicutes	Bacilli	Bacillales	Bacillaceae	Bacillus	Bacillus bataviensis	FALSE	Neutral	Other
1117379	week0_100	-0.64030183	100	TRUE	-0.012480305	0.403536448	-0.666720925	-0.001829852	0.621892332	0	0	0.000782473	0.000782473	0	-0.076640739	6.14093451	5.263992303	2.31E-07	1	neutral	G000307875	Bacteria	Firmicutes	Bacilli	Bacillales	Bacillaceae	Bacillus	Bacillus bataviensis	FALSE	Neutral	Other
1117379	week0	0	0	TRUE	-0.012480305	0.403536448	-0.666720925	-0.001829852	0.621892332	0	0	0.000782473	0.000782473	0	-0.076640739	6.14093451	5.263992303	2.31E-07	1	neutral	G000307875	Bacteria	Firmicutes	Bacilli	Bacillales	Bacillaceae	Bacillus	Bacillus bataviensis	FALSE	Neutral	Other
1118058	week0_10	1.092030584	10	TRUE	0.233299286	0.25053054	-0.133157423	0.230864932	0.645441877	0	0	0.000782473	0.000782473	0	3.716995699	15.93230639	28.09958645	1.30E-96	1	neutral	G000308055	Bacteria	Actinobacteria	Actinobacteria	Actinomycetales	Actinomycetaceae	Actinomyces	Actinomyces sp. ph3	FALSE	Neutral	Other
1118058	week0_18	-3.859124605	18	TRUE	0.233299286	0.25053054	-0.133157423	0.230864932	0.645441877	0	0	0.000782473	0.000782473	0	3.716995699	15.93230639	28.09958645	1.30E-96	1	neutral	G000308055	Bacteria	Actinobacteria	Actinobacteria	Actinomycetales	Actinomycetaceae	Actinomyces	Actinomyces sp. ph3	FALSE	Neutral	Other
1118058	week0_100	-1.784518388	100	TRUE	0.233299286	0.25053054	-0.133157423	0.230864932	0.645441877	0	0	0.000782473	0.000782473	0	3.716995699	15.93230639	28.09958645	1.30E-96	1	neutral	G000308055	Bacteria	Actinobacteria	Actinobacteria	Actinomycetales	Actinomycetaceae	Actinomyces	Actinomyces sp. ph3	FALSE	Neutral	Other
1118058	week0	0	0	TRUE	0.233299286	0.25053054	-0.133157423	0.230864932	0.645441877	0	0	0.000782473	0.000782473	0	3.716995699	15.93230639	28.09958645	1.30E-96	1	neutral	G000308055	Bacteria	Actinobacteria	Actinobacteria	Actinomycetales	Actinomycetaceae	Actinomyces	Actinomyces sp. ph3	FALSE	Neutral	Other
1118060	week0_10	-2.740352313	10	TRUE	-0.220253702	0.232032283	-0.602810024	-0.206656359	0.14364566	0	0	0.000782473	0.000782473	0	-4.090970905	18.57390303	-8.754192089	5.89E-17	1	neutral	G000311845	Bacteria	Actinobacteria	Coriobacteriia	Coriobacteriales	Coriobacteriaceae	Enorma	Enorma massiliensis	FALSE	Neutral	Other
1118060	week0_18	-2.268096515	18	TRUE	-0.220253702	0.232032283	-0.602810024	-0.206656359	0.14364566	0	0	0.000782473	0.000782473	0	-4.090970905	18.57390303	-8.754192089	5.89E-17	1	neutral	G000311845	Bacteria	Actinobacteria	Coriobacteriia	Coriobacteriales	Coriobacteriaceae	Enorma	Enorma massiliensis	FALSE	Neutral	Other
1118060	week0_100	-3.509079067	100	TRUE	-0.220253702	0.232032283	-0.602810024	-0.206656359	0.14364566	0	0	0.000782473	0.000782473	0	-4.090970905	18.57390303	-8.754192089	5.89E-17	1	neutral	G000311845	Bacteria	Actinobacteria	Coriobacteriia	Coriobacteriales	Coriobacteriaceae	Enorma	Enorma massiliensis	FALSE	Neutral	Other
1118060	week0	0	0	TRUE	-0.220253702	0.232032283	-0.602810024	-0.206656359	0.14364566	0	0	0.000782473	0.000782473	0	-4.090970905	18.57390303	-8.754192089	5.89E-17	1	neutral	G000311845	Bacteria	Actinobacteria	Coriobacteriia	Coriobacteriales	Coriobacteriaceae	Enorma	Enorma massiliensis	FALSE	Neutral	Other
1118061	week0_10	2.732775274	10	FALSE	-0.088683927	0.108760054	-0.272749766	-0.084285183	0.102064859	0	0	0.000782473	0.000782473	0	-7.497320636	84.53979057	5.518021527	6.18E-08	1	neutral	G000311925	Bacteria	Bacteroidetes	Bacteroidia	Bacteroidales	Rikenellaceae	Alistipes	Alistipes obesi	FALSE	Neutral	Other
1118061	week0_18	2.925749201	18	FALSE	-0.088683927	0.108760054	-0.272749766	-0.084285183	0.102064859	0	0	0.000782473	0.000782473	0	-7.497320636	84.53979057	5.518021527	6.18E-08	1	neutral	G000311925	Bacteria	Bacteroidetes	Bacteroidia	Bacteroidales	Rikenellaceae	Alistipes	Alistipes obesi	FALSE	Neutral	Other
1118061	week0_100	2.239301138	100	FALSE	-0.088683927	0.108760054	-0.272749766	-0.084285183	0.102064859	0	0	0.000782473	0.000782473	0	-7.497320636	84.53979057	5.518021527	6.18E-08	1	neutral	G000311925	Bacteria	Bacteroidetes	Bacteroidia	Bacteroidales	Rikenellaceae	Alistipes	Alistipes obesi	FALSE	Neutral	Other
1118061	week0	0	0	FALSE	-0.088683927	0.108760054	-0.272749766	-0.084285183	0.102064859	0	0	0.000782473	0.000782473	0	-7.497320636	84.53979057	5.518021527	6.18E-08	1	neutral	G000311925	Bacteria	Bacteroidetes	Bacteroidia	Bacteroidales	Rikenellaceae	Alistipes	Alistipes obesi	FALSE	Neutral	Other
1120925	week0_10	-2.65975647	10	TRUE	-0.198315572	0.649379477	-1.272632325	-0.202996569	0.872560341	0	0	0.000782473	0.000782473	0	-0.470283454	2.371389445	-2.452329689	0.014620909	1	neutral	G000368865	Bacteria	Proteobacteria	Gammaproteobacteria	Pseudomonadales	Moraxellaceae	Acinetobacter	Acinetobacter bouvetii	FALSE	Neutral	Other
1120925	week0_18	0.888557025	18	TRUE	-0.198315572	0.649379477	-1.272632325	-0.202996569	0.872560341	0	0	0.000782473	0.000782473	0	-0.470283454	2.371389445	-2.452329689	0.014620909	1	neutral	G000368865	Bacteria	Proteobacteria	Gammaproteobacteria	Pseudomonadales	Moraxellaceae	Acinetobacter	Acinetobacter bouvetii	FALSE	Neutral	Other
1120925	week0_100	-3.239899122	100	TRUE	-0.198315572	0.649379477	-1.272632325	-0.202996569	0.872560341	0	0	0.000782473	0.000782473	0	-0.470283454	2.371389445	-2.452329689	0.014620909	1	neutral	G000368865	Bacteria	Proteobacteria	Gammaproteobacteria	Pseudomonadales	Moraxellaceae	Acinetobacter	Acinetobacter bouvetii	FALSE	Neutral	Other
1120925	week0	0	0	TRUE	-0.198315572	0.649379477	-1.272632325	-0.202996569	0.872560341	0	0	0.000782473	0.000782473	0	-0.470283454	2.371389445	-2.452329689	0.014620909	1	neutral	G000368865	Bacteria	Proteobacteria	Gammaproteobacteria	Pseudomonadales	Moraxellaceae	Acinetobacter	Acinetobacter bouvetii	FALSE	Neutral	Other
1120926	week0_10	0.517162	10	TRUE	-1.636641576	0.494276294	-2.480653256	-1.592147272	-0.950457716	0	0	0.000782473	0.000782473	0	-6.699062277	4.093176157	-61.42113833	1.85E-205	1	neutral	G000368565	Bacteria	Proteobacteria	Gammaproteobacteria	Pseudomonadales	Moraxellaceae	Acinetobacter	Acinetobacter gerneri	FALSE	Neutral	Other
1120926	week0_18	-2.771137359	18	TRUE	-1.636641576	0.494276294	-2.480653256	-1.592147272	-0.950457716	0	0	0.000782473	0.000782473	0	-6.699062277	4.093176157	-61.42113833	1.85E-205	1	neutral	G000368565	Bacteria	Proteobacteria	Gammaproteobacteria	Pseudomonadales	Moraxellaceae	Acinetobacter	Acinetobacter gerneri	FALSE	Neutral	Other
1120926	week0_100	-3.543997943	100	TRUE	-1.636641576	0.494276294	-2.480653256	-1.592147272	-0.950457716	0	0	0.000782473	0.000782473	0	-6.699062277	4.093176157	-61.42113833	1.85E-205	1	neutral	G000368565	Bacteria	Proteobacteria	Gammaproteobacteria	Pseudomonadales	Moraxellaceae	Acinetobacter	Acinetobacter gerneri	FALSE	Neutral	Other
1120926	week0	0	0	TRUE	-1.636641576	0.494276294	-2.480653256	-1.592147272	-0.950457716	0	0	0.000782473	0.000782473	0	-6.699062277	4.093176157	-61.42113833	1.85E-205	1	neutral	G000368565	Bacteria	Proteobacteria	Gammaproteobacteria	Pseudomonadales	Moraxellaceae	Acinetobacter	Acinetobacter gerneri	FALSE	Neutral	Other
1120943	week0_10	-0.001280934	10	TRUE	0.168368267	0.246694584	-0.242928549	0.151335255	0.584804555	0	0	0.000782473	0.000782473	0	2.766565839	16.43163463	23.27243712	2.63E-76	1	neutral	G000429265	Bacteria	Actinobacteria	Actinobacteria	Actinomycetales	Actinomycetaceae	Actinomyces	Actinomyces gerencseriae	FALSE	Neutral	Other
1120943	week0_18	-0.120769189	18	TRUE	0.168368267	0.246694584	-0.242928549	0.151335255	0.584804555	0	0	0.000782473	0.000782473	0	2.766565839	16.43163463	23.27243712	2.63E-76	1	neutral	G000429265	Bacteria	Actinobacteria	Actinobacteria	Actinomycetales	Actinomycetaceae	Actinomyces	Actinomyces gerencseriae	FALSE	Neutral	Other
1120943	week0_100	-1.198116618	100	TRUE	0.168368267	0.246694584	-0.242928549	0.151335255	0.584804555	0	0	0.000782473	0.000782473	0	2.766565839	16.43163463	23.27243712	2.63E-76	1	neutral	G000429265	Bacteria	Actinobacteria	Actinobacteria	Actinomycetales	Actinomycetaceae	Actinomyces	Actinomyces gerencseriae	FALSE	Neutral	Other
1120943	week0	0	0	TRUE	0.168368267	0.246694584	-0.242928549	0.151335255	0.584804555	0	0	0.000782473	0.000782473	0	2.766565839	16.43163463	23.27243712	2.63E-76	1	neutral	G000429265	Bacteria	Actinobacteria	Actinobacteria	Actinomycetales	Actinomycetaceae	Actinomyces	Actinomyces gerencseriae	FALSE	Neutral	Other
1120946	week0_10	1.065086903	10	TRUE	0.217270792	0.202161835	-0.134466732	0.227153299	0.521652512	0	0	0.000782473	0.000782473	0	5.316220752	24.46817958	33.23690999	5.23E-117	1	neutral	G000429105	Bacteria	Actinobacteria	Actinobacteria	Actinomycetales	Actinomycetaceae	Actinomyces	Actinomyces suimastitidis	FALSE	Neutral	Other
1120946	week0_18	0.655715811	18	TRUE	0.217270792	0.202161835	-0.134466732	0.227153299	0.521652512	0	0	0.000782473	0.000782473	0	5.316220752	24.46817958	33.23690999	5.23E-117	1	neutral	G000429105	Bacteria	Actinobacteria	Actinobacteria	Actinomycetales	Actinomycetaceae	Actinomyces	Actinomyces suimastitidis	FALSE	Neutral	Other
1120946	week0_100	-1.559231247	100	TRUE	0.217270792	0.202161835	-0.134466732	0.227153299	0.521652512	0	0	0.000782473	0.000782473	0	5.316220752	24.46817958	33.23690999	5.23E-117	1	neutral	G000429105	Bacteria	Actinobacteria	Actinobacteria	Actinomycetales	Actinomycetaceae	Actinomyces	Actinomyces suimastitidis	FALSE	Neutral	Other
1120946	week0	0	0	TRUE	0.217270792	0.202161835	-0.134466732	0.227153299	0.521652512	0	0	0.000782473	0.000782473	0	5.316220752	24.46817958	33.23690999	5.23E-117	1	neutral	G000429105	Bacteria	Actinobacteria	Actinobacteria	Actinomycetales	Actinomycetaceae	Actinomyces	Actinomyces suimastitidis	FALSE	Neutral	Other
1120996	week0_10	-1.348902973	10	TRUE	-0.148369543	0.089350309	-0.286662918	-0.147204769	-0.005542796	0	0	0.000782473	0.000782473	0	-18.5845753	125.2586946	-6.643200259	1.01E-10	1	neutral	G900142955	Bacteria	Firmicutes	Clostridia	Clostridiales	Lachnospiraceae	Anaerosporobacter	Anaerosporobacter mobilis	FALSE	Neutral	Other
1120996	week0_18	0.388020542	18	TRUE	-0.148369543	0.089350309	-0.286662918	-0.147204769	-0.005542796	0	0	0.000782473	0.000782473	0	-18.5845753	125.2586946	-6.643200259	1.01E-10	1	neutral	G900142955	Bacteria	Firmicutes	Clostridia	Clostridiales	Lachnospiraceae	Anaerosporobacter	Anaerosporobacter mobilis	FALSE	Neutral	Other
1120996	week0_100	-0.399679316	100	TRUE	-0.148369543	0.089350309	-0.286662918	-0.147204769	-0.005542796	0	0	0.000782473	0.000782473	0	-18.5845753	125.2586946	-6.643200259	1.01E-10	1	neutral	G900142955	Bacteria	Firmicutes	Clostridia	Clostridiales	Lachnospiraceae	Anaerosporobacter	Anaerosporobacter mobilis	FALSE	Neutral	Other
1120996	week0	0	0	TRUE	-0.148369543	0.089350309	-0.286662918	-0.147204769	-0.005542796	0	0	0.000782473	0.000782473	0	-18.5845753	125.2586946	-6.643200259	1.01E-10	1	neutral	G900142955	Bacteria	Firmicutes	Clostridia	Clostridiales	Lachnospiraceae	Anaerosporobacter	Anaerosporobacter mobilis	FALSE	Neutral	Other
1121023	week0_10	-3.969760931	10	TRUE	1.356795872	0.758496078	0.196290524	1.331155456	2.650473432	0	0	0.000782473	0.000782473	0	2.358347697	1.738174287	38.90558852	7.24E-138	2	num	G000483125	Bacteria	Actinobacteria	Coriobacteriia	Coriobacteriales	Atopobiaceae	Atopobium	Atopobium fossor	FALSE	ASD	Other
1121023	week0_18	-3.758034172	18	TRUE	1.356795872	0.758496078	0.196290524	1.331155456	2.650473432	0	0	0.000782473	0.000782473	0	2.358347697	1.738174287	38.90558852	7.24E-138	2	num	G000483125	Bacteria	Actinobacteria	Coriobacteriia	Coriobacteriales	Atopobiaceae	Atopobium	Atopobium fossor	FALSE	ASD	Other
1121023	week0_100	-3.111907344	100	TRUE	1.356795872	0.758496078	0.196290524	1.331155456	2.650473432	0	0	0.000782473	0.000782473	0	2.358347697	1.738174287	38.90558852	7.24E-138	2	num	G000483125	Bacteria	Actinobacteria	Coriobacteriia	Coriobacteriales	Atopobiaceae	Atopobium	Atopobium fossor	FALSE	ASD	Other
1121023	week0	0	0	TRUE	1.356795872	0.758496078	0.196290524	1.331155456	2.650473432	0	0	0.000782473	0.000782473	0	2.358347697	1.738174287	38.90558852	7.24E-138	2	num	G000483125	Bacteria	Actinobacteria	Coriobacteriia	Coriobacteriales	Atopobiaceae	Atopobium	Atopobium fossor	FALSE	ASD	Other
1121101	week0_10	0.270735506	10	FALSE	-0.008177109	0.04903402	-0.089798206	-0.008515182	0.070569149	0	0	0.000782473	0.000782473	0	-3.400985529	415.9153996	45.07639164	1.19E-158	1	neutral	G000381365	Bacteria	Bacteroidetes	Bacteroidia	Bacteroidales	Bacteroidaceae	Bacteroides	Bacteroides salyersiae	FALSE	Neutral	Other
1121101	week0_18	0.352152216	18	FALSE	-0.008177109	0.04903402	-0.089798206	-0.008515182	0.070569149	0	0	0.000782473	0.000782473	0	-3.400985529	415.9153996	45.07639164	1.19E-158	1	neutral	G000381365	Bacteria	Bacteroidetes	Bacteroidia	Bacteroidales	Bacteroidaceae	Bacteroides	Bacteroides salyersiae	FALSE	Neutral	Other
1121101	week0_100	4.241437954	100	FALSE	-0.008177109	0.04903402	-0.089798206	-0.008515182	0.070569149	0	0	0.000782473	0.000782473	0	-3.400985529	415.9153996	45.07639164	1.19E-158	1	neutral	G000381365	Bacteria	Bacteroidetes	Bacteroidia	Bacteroidales	Bacteroidaceae	Bacteroides	Bacteroides salyersiae	FALSE	Neutral	Other
1121101	week0	0	0	FALSE	-0.008177109	0.04903402	-0.089798206	-0.008515182	0.070569149	0	0	0.000782473	0.000782473	0	-3.400985529	415.9153996	45.07639164	1.19E-158	1	neutral	G000381365	Bacteria	Bacteroidetes	Bacteroidia	Bacteroidales	Bacteroidaceae	Bacteroides	Bacteroides salyersiae	FALSE	Neutral	Other
1121116	week0_10	1.213333088	10	TRUE	1.894974081	0.314350079	1.407041622	1.878475424	2.466007452	0	0	0.000782473	0.000782473	0	19.17679944	10.11982149	128.1160819	0	2	num	G000374625	Bacteria	Proteobacteria	Betaproteobacteria	Burkholderiales	Comamonadaceae	Brachymonas	Brachymonas chironomi	FALSE	ASD	Other
1121116	week0_18	-2.603594702	18	TRUE	1.894974081	0.314350079	1.407041622	1.878475424	2.466007452	0	0	0.000782473	0.000782473	0	19.17679944	10.11982149	128.1160819	0	2	num	G000374625	Bacteria	Proteobacteria	Betaproteobacteria	Burkholderiales	Comamonadaceae	Brachymonas	Brachymonas chironomi	FALSE	ASD	Other
1121116	week0_100	-3.360800407	100	TRUE	1.894974081	0.314350079	1.407041622	1.878475424	2.466007452	0	0	0.000782473	0.000782473	0	19.17679944	10.11982149	128.1160819	0	2	num	G000374625	Bacteria	Proteobacteria	Betaproteobacteria	Burkholderiales	Comamonadaceae	Brachymonas	Brachymonas chironomi	FALSE	ASD	Other
1121116	week0	0	0	TRUE	1.894974081	0.314350079	1.407041622	1.878475424	2.466007452	0	0	0.000782473	0.000782473	0	19.17679944	10.11982149	128.1160819	0	2	num	G000374625	Bacteria	Proteobacteria	Betaproteobacteria	Burkholderiales	Comamonadaceae	Brachymonas	Brachymonas chironomi	FALSE	ASD	Other
1121315	week0_10	1.322340117	10	FALSE	0.147900547	0.067806089	0.029189722	0.150356897	0.258708783	0	0	0.000782473	0.000782473	0	32.16861726	217.5016785	78.63349606	5.54E-245	1	neutral	G000439105	Bacteria	Firmicutes	Clostridia	Clostridiales	Peptostreptococcaceae	Terrisporobacter	Terrisporobacter glycolicus	FALSE	Neutral	Other
1121315	week0_18	0.239951869	18	FALSE	0.147900547	0.067806089	0.029189722	0.150356897	0.258708783	0	0	0.000782473	0.000782473	0	32.16861726	217.5016785	78.63349606	5.54E-245	1	neutral	G000439105	Bacteria	Firmicutes	Clostridia	Clostridiales	Peptostreptococcaceae	Terrisporobacter	Terrisporobacter glycolicus	FALSE	Neutral	Other
1121315	week0_100	2.097914559	100	FALSE	0.147900547	0.067806089	0.029189722	0.150356897	0.258708783	0	0	0.000782473	0.000782473	0	32.16861726	217.5016785	78.63349606	5.54E-245	1	neutral	G000439105	Bacteria	Firmicutes	Clostridia	Clostridiales	Peptostreptococcaceae	Terrisporobacter	Terrisporobacter glycolicus	FALSE	Neutral	Other
1121315	week0	0	0	FALSE	0.147900547	0.067806089	0.029189722	0.150356897	0.258708783	0	0	0.000782473	0.000782473	0	32.16861726	217.5016785	78.63349606	5.54E-245	1	neutral	G000439105	Bacteria	Firmicutes	Clostridia	Clostridiales	Peptostreptococcaceae	Terrisporobacter	Terrisporobacter glycolicus	FALSE	Neutral	Other
1121323	week0_10	-1.058015216	10	TRUE	-0.37471935	0.091807692	-0.523519985	-0.371645485	-0.233551113	0	0	0.000782473	0.000782473	0	-44.45780119	118.6429288	-55.77493578	1.72E-190	1	neutral	G900142265	Bacteria	Firmicutes	Clostridia	Clostridiales	Lachnospiraceae	Tyzzerella	[Clostridium] lactatifermentans	FALSE	Neutral	Other
1121323	week0_18	-0.833271155	18	TRUE	-0.37471935	0.091807692	-0.523519985	-0.371645485	-0.233551113	0	0	0.000782473	0.000782473	0	-44.45780119	118.6429288	-55.77493578	1.72E-190	1	neutral	G900142265	Bacteria	Firmicutes	Clostridia	Clostridiales	Lachnospiraceae	Tyzzerella	[Clostridium] lactatifermentans	FALSE	Neutral	Other
1121323	week0_100	-0.322985332	100	TRUE	-0.37471935	0.091807692	-0.523519985	-0.371645485	-0.233551113	0	0	0.000782473	0.000782473	0	-44.45780119	118.6429288	-55.77493578	1.72E-190	1	neutral	G900142265	Bacteria	Firmicutes	Clostridia	Clostridiales	Lachnospiraceae	Tyzzerella	[Clostridium] lactatifermentans	FALSE	Neutral	Other
1121323	week0	0	0	TRUE	-0.37471935	0.091807692	-0.523519985	-0.371645485	-0.233551113	0	0	0.000782473	0.000782473	0	-44.45780119	118.6429288	-55.77493578	1.72E-190	1	neutral	G900142265	Bacteria	Firmicutes	Clostridia	Clostridiales	Lachnospiraceae	Tyzzerella	[Clostridium] lactatifermentans	FALSE	Neutral	Other
1121333	week0_10	-0.532897093	10	FALSE	0.072482949	0.094780045	-0.084784851	0.068709062	0.227791867	0	0	0.000782473	0.000782473	0	8.068671494	111.3182015	40.34053636	7.12E-143	1	neutral	G000686665	Bacteria	Firmicutes	Erysipelotrichia	Erysipelotrichales	Erysipelotrichaceae	Erysipelatoclostridium	[Clostridium] saccharogumia	FALSE	Neutral	Other
1121333	week0_18	-0.415437804	18	FALSE	0.072482949	0.094780045	-0.084784851	0.068709062	0.227791867	0	0	0.000782473	0.000782473	0	8.068671494	111.3182015	40.34053636	7.12E-143	1	neutral	G000686665	Bacteria	Firmicutes	Erysipelotrichia	Erysipelotrichales	Erysipelotrichaceae	Erysipelatoclostridium	[Clostridium] saccharogumia	FALSE	Neutral	Other
1121333	week0_100	1.608012397	100	FALSE	0.072482949	0.094780045	-0.084784851	0.068709062	0.227791867	0	0	0.000782473	0.000782473	0	8.068671494	111.3182015	40.34053636	7.12E-143	1	neutral	G000686665	Bacteria	Firmicutes	Erysipelotrichia	Erysipelotrichales	Erysipelotrichaceae	Erysipelatoclostridium	[Clostridium] saccharogumia	FALSE	Neutral	Other
1121333	week0	0	0	FALSE	0.072482949	0.094780045	-0.084784851	0.068709062	0.227791867	0	0	0.000782473	0.000782473	0	8.068671494	111.3182015	40.34053636	7.12E-143	1	neutral	G000686665	Bacteria	Firmicutes	Erysipelotrichia	Erysipelotrichales	Erysipelotrichaceae	Erysipelatoclostridium	[Clostridium] saccharogumia	FALSE	Neutral	Other
1121348	week0_10	0.842026853	10	TRUE	2.010298024	0.596594434	1.081603816	1.985923777	2.986998164	0	0	0.000782473	0.000782473	0	5.648095755	2.80958131	71.3713989	2.64E-229	2	num	G000484635	Bacteria	Proteobacteria	Betaproteobacteria	Burkholderiales	Comamonadaceae	Comamonas	Comamonas badia	FALSE	ASD	Other
1121348	week0_18	-2.609634904	18	TRUE	2.010298024	0.596594434	1.081603816	1.985923777	2.986998164	0	0	0.000782473	0.000782473	0	5.648095755	2.80958131	71.3713989	2.64E-229	2	num	G000484635	Bacteria	Proteobacteria	Betaproteobacteria	Burkholderiales	Comamonadaceae	Comamonas	Comamonas badia	FALSE	ASD	Other
1121348	week0_100	-3.358517981	100	TRUE	2.010298024	0.596594434	1.081603816	1.985923777	2.986998164	0	0	0.000782473	0.000782473	0	5.648095755	2.80958131	71.3713989	2.64E-229	2	num	G000484635	Bacteria	Proteobacteria	Betaproteobacteria	Burkholderiales	Comamonadaceae	Comamonas	Comamonas badia	FALSE	ASD	Other
1121348	week0	0	0	TRUE	2.010298024	0.596594434	1.081603816	1.985923777	2.986998164	0	0	0.000782473	0.000782473	0	5.648095755	2.80958131	71.3713989	2.64E-229	2	num	G000484635	Bacteria	Proteobacteria	Betaproteobacteria	Burkholderiales	Comamonadaceae	Comamonas	Comamonas badia	FALSE	ASD	Other
1121349	week0_10	0.340572045	10	TRUE	2.022876439	0.59490839	1.175157559	1.975516721	2.942248851	0	0	0.000782473	0.000782473	0	5.71569662	2.825529286	71.99654333	1.04E-230	2	num	G000429845	Bacteria	Proteobacteria	Betaproteobacteria	Burkholderiales	Comamonadaceae	Comamonas	Comamonas composti	FALSE	ASD	Other
1121349	week0_18	-2.808482127	18	TRUE	2.022876439	0.59490839	1.175157559	1.975516721	2.942248851	0	0	0.000782473	0.000782473	0	5.71569662	2.825529286	71.99654333	1.04E-230	2	num	G000429845	Bacteria	Proteobacteria	Betaproteobacteria	Burkholderiales	Comamonadaceae	Comamonas	Comamonas composti	FALSE	ASD	Other
1121349	week0_100	-3.739442978	100	TRUE	2.022876439	0.59490839	1.175157559	1.975516721	2.942248851	0	0	0.000782473	0.000782473	0	5.71569662	2.825529286	71.99654333	1.04E-230	2	num	G000429845	Bacteria	Proteobacteria	Betaproteobacteria	Burkholderiales	Comamonadaceae	Comamonas	Comamonas composti	FALSE	ASD	Other
1121349	week0	0	0	TRUE	2.022876439	0.59490839	1.175157559	1.975516721	2.942248851	0	0	0.000782473	0.000782473	0	5.71569662	2.825529286	71.99654333	1.04E-230	2	num	G000429845	Bacteria	Proteobacteria	Betaproteobacteria	Burkholderiales	Comamonadaceae	Comamonas	Comamonas composti	FALSE	ASD	Other
1121445	week0_10	2.357938114	10	FALSE	-0.835117771	0.192889929	-1.13525211	-0.833456096	-0.519661568	0	0	0.000782473	0.000782473	0	-22.44546551	26.8770062	-74.28348694	9.45E-236	1	neutral	G000420465	Bacteria	Proteobacteria	Deltaproteobacteria	Desulfovibrionales	Desulfovibrionaceae	Desulfovibrio	Desulfovibrio desulfuricans	FALSE	Neutral	Desulfovibrio
1121445	week0_18	3.065880303	18	FALSE	-0.835117771	0.192889929	-1.13525211	-0.833456096	-0.519661568	0	0	0.000782473	0.000782473	0	-22.44546551	26.8770062	-74.28348694	9.45E-236	1	neutral	G000420465	Bacteria	Proteobacteria	Deltaproteobacteria	Desulfovibrionales	Desulfovibrionaceae	Desulfovibrio	Desulfovibrio desulfuricans	FALSE	Neutral	Desulfovibrio
1121445	week0_100	2.302151078	100	FALSE	-0.835117771	0.192889929	-1.13525211	-0.833456096	-0.519661568	0	0	0.000782473	0.000782473	0	-22.44546551	26.8770062	-74.28348694	9.45E-236	1	neutral	G000420465	Bacteria	Proteobacteria	Deltaproteobacteria	Desulfovibrionales	Desulfovibrionaceae	Desulfovibrio	Desulfovibrio desulfuricans	FALSE	Neutral	Desulfovibrio
1121445	week0	0	0	FALSE	-0.835117771	0.192889929	-1.13525211	-0.833456096	-0.519661568	0	0	0.000782473	0.000782473	0	-22.44546551	26.8770062	-74.28348694	9.45E-236	1	neutral	G000420465	Bacteria	Proteobacteria	Deltaproteobacteria	Desulfovibrionales	Desulfovibrionaceae	Desulfovibrio	Desulfovibrio desulfuricans	FALSE	Neutral	Desulfovibrio
1121866	week0_10	1.015124592	10	TRUE	0.104600406	0.131540695	-0.095636026	0.099885622	0.314831548	0	0	0.000782473	0.000782473	0	6.045233899	57.79359869	33.95015514	9.96E-120	1	neutral	G000422625	Bacteria	Actinobacteria	Coriobacteriia	Eggerthellales	Eggerthellaceae	Enterorhabdus	Enterorhabdus mucosicola	FALSE	Neutral	Other
1121866	week0_18	2.039176266	18	TRUE	0.104600406	0.131540695	-0.095636026	0.099885622	0.314831548	0	0	0.000782473	0.000782473	0	6.045233899	57.79359869	33.95015514	9.96E-120	1	neutral	G000422625	Bacteria	Actinobacteria	Coriobacteriia	Eggerthellales	Eggerthellaceae	Enterorhabdus	Enterorhabdus mucosicola	FALSE	Neutral	Other
1121866	week0_100	-0.146748725	100	TRUE	0.104600406	0.131540695	-0.095636026	0.099885622	0.314831548	0	0	0.000782473	0.000782473	0	6.045233899	57.79359869	33.95015514	9.96E-120	1	neutral	G000422625	Bacteria	Actinobacteria	Coriobacteriia	Eggerthellales	Eggerthellaceae	Enterorhabdus	Enterorhabdus mucosicola	FALSE	Neutral	Other
1121866	week0	0	0	TRUE	0.104600406	0.131540695	-0.095636026	0.099885622	0.314831548	0	0	0.000782473	0.000782473	0	6.045233899	57.79359869	33.95015514	9.96E-120	1	neutral	G000422625	Bacteria	Actinobacteria	Coriobacteriia	Eggerthellales	Eggerthellaceae	Enterorhabdus	Enterorhabdus mucosicola	FALSE	Neutral	Other
1122155	week0_10	-3.659332246	10	TRUE	-0.145398084	0.118512655	-0.340159663	-0.133307973	0.047876932	0	0	0.000782473	0.000782473	0	-10.35211834	71.19845108	-4.507052904	8.65E-06	1	neutral	G900129135	Bacteria	Firmicutes	Clostridia	Clostridiales	Clostridiaceae	Lactonifactor	Lactonifactor longoviformis	FALSE	Neutral	Other
1122155	week0_18	0.668732132	18	TRUE	-0.145398084	0.118512655	-0.340159663	-0.133307973	0.047876932	0	0	0.000782473	0.000782473	0	-10.35211834	71.19845108	-4.507052904	8.65E-06	1	neutral	G900129135	Bacteria	Firmicutes	Clostridia	Clostridiales	Clostridiaceae	Lactonifactor	Lactonifactor longoviformis	FALSE	Neutral	Other
1122155	week0_100	-3.749084365	100	TRUE	-0.145398084	0.118512655	-0.340159663	-0.133307973	0.047876932	0	0	0.000782473	0.000782473	0	-10.35211834	71.19845108	-4.507052904	8.65E-06	1	neutral	G900129135	Bacteria	Firmicutes	Clostridia	Clostridiales	Clostridiaceae	Lactonifactor	Lactonifactor longoviformis	FALSE	Neutral	Other
1122155	week0	0	0	TRUE	-0.145398084	0.118512655	-0.340159663	-0.133307973	0.047876932	0	0	0.000782473	0.000782473	0	-10.35211834	71.19845108	-4.507052904	8.65E-06	1	neutral	G900129135	Bacteria	Firmicutes	Clostridia	Clostridiales	Clostridiaceae	Lactonifactor	Lactonifactor longoviformis	FALSE	Neutral	Other
1122934	week0_10	3.433852201	10	TRUE	-0.221612774	0.143999778	-0.444129248	-0.226518084	0.013447879	0	0	0.000782473	0.000782473	0	-10.68737735	48.22545709	-14.29472077	1.01E-37	1	neutral	G900141895	Bacteria	Firmicutes	Clostridia	Clostridiales	Lachnospiraceae	Parasporobacterium	Parasporobacterium paucivorans	FALSE	Neutral	Other
1122934	week0_18	1.971742736	18	TRUE	-0.221612774	0.143999778	-0.444129248	-0.226518084	0.013447879	0	0	0.000782473	0.000782473	0	-10.68737735	48.22545709	-14.29472077	1.01E-37	1	neutral	G900141895	Bacteria	Firmicutes	Clostridia	Clostridiales	Lachnospiraceae	Parasporobacterium	Parasporobacterium paucivorans	FALSE	Neutral	Other
1122934	week0_100	-0.537208544	100	TRUE	-0.221612774	0.143999778	-0.444129248	-0.226518084	0.013447879	0	0	0.000782473	0.000782473	0	-10.68737735	48.22545709	-14.29472077	1.01E-37	1	neutral	G900141895	Bacteria	Firmicutes	Clostridia	Clostridiales	Lachnospiraceae	Parasporobacterium	Parasporobacterium paucivorans	FALSE	Neutral	Other
1122934	week0	0	0	TRUE	-0.221612774	0.143999778	-0.444129248	-0.226518084	0.013447879	0	0	0.000782473	0.000782473	0	-10.68737735	48.22545709	-14.29472077	1.01E-37	1	neutral	G900141895	Bacteria	Firmicutes	Clostridia	Clostridiales	Lachnospiraceae	Parasporobacterium	Parasporobacterium paucivorans	FALSE	Neutral	Other
1123255	week0_10	-2.501099157	10	TRUE	2.354043991	1.006965542	0.89946149	2.27984753	4.060652731	0	0	0.000782473	0.000782473	0	2.321589097	0.986213132	49.11260278	3.01E-171	2	num	G000688255	Bacteria	Proteobacteria	Betaproteobacteria	Burkholderiales	Comamonadaceae	Simplicispira	Simplicispira psychrophila	FALSE	ASD	Other
1123255	week0_18	1.009965667	18	TRUE	2.354043991	1.006965542	0.89946149	2.27984753	4.060652731	0	0	0.000782473	0.000782473	0	2.321589097	0.986213132	49.11260278	3.01E-171	2	num	G000688255	Bacteria	Proteobacteria	Betaproteobacteria	Burkholderiales	Comamonadaceae	Simplicispira	Simplicispira psychrophila	FALSE	ASD	Other
1123255	week0_100	-3.478179208	100	TRUE	2.354043991	1.006965542	0.89946149	2.27984753	4.060652731	0	0	0.000782473	0.000782473	0	2.321589097	0.986213132	49.11260278	3.01E-171	2	num	G000688255	Bacteria	Proteobacteria	Betaproteobacteria	Burkholderiales	Comamonadaceae	Simplicispira	Simplicispira psychrophila	FALSE	ASD	Other
1123255	week0	0	0	TRUE	2.354043991	1.006965542	0.89946149	2.27984753	4.060652731	0	0	0.000782473	0.000782473	0	2.321589097	0.986213132	49.11260278	3.01E-171	2	num	G000688255	Bacteria	Proteobacteria	Betaproteobacteria	Burkholderiales	Comamonadaceae	Simplicispira	Simplicispira psychrophila	FALSE	ASD	Other
1123307	week0_10	2.013043258	10	TRUE	-0.205129765	0.082499501	-0.336798652	-0.205929156	-0.066050398	0	0	0.000782473	0.000782473	0	-30.13880612	146.9255623	-20.95499281	2.73E-66	1	neutral	G000380065	Bacteria	Firmicutes	Bacilli	Lactobacillales	Streptococcaceae	Streptococcus	Streptococcus massiliensis	FALSE	Neutral	Other
1123307	week0_18	-0.046453999	18	TRUE	-0.205129765	0.082499501	-0.336798652	-0.205929156	-0.066050398	0	0	0.000782473	0.000782473	0	-30.13880612	146.9255623	-20.95499281	2.73E-66	1	neutral	G000380065	Bacteria	Firmicutes	Bacilli	Lactobacillales	Streptococcaceae	Streptococcus	Streptococcus massiliensis	FALSE	Neutral	Other
1123307	week0_100	-0.099371881	100	TRUE	-0.205129765	0.082499501	-0.336798652	-0.205929156	-0.066050398	0	0	0.000782473	0.000782473	0	-30.13880612	146.9255623	-20.95499281	2.73E-66	1	neutral	G000380065	Bacteria	Firmicutes	Bacilli	Lactobacillales	Streptococcaceae	Streptococcus	Streptococcus massiliensis	FALSE	Neutral	Other
1123307	week0	0	0	TRUE	-0.205129765	0.082499501	-0.336798652	-0.205929156	-0.066050398	0	0	0.000782473	0.000782473	0	-30.13880612	146.9255623	-20.95499281	2.73E-66	1	neutral	G000380065	Bacteria	Firmicutes	Bacilli	Lactobacillales	Streptococcaceae	Streptococcus	Streptococcus massiliensis	FALSE	Neutral	Other
1123311	week0_10	-3.811015701	10	TRUE	-0.418849077	0.363466858	-1.021425957	-0.427441472	0.195601699	0	0	0.000782473	0.000782473	0	-3.170501249	7.569555289	-16.51639632	4.53E-47	1	neutral	G000380105	Bacteria	Firmicutes	Bacilli	Lactobacillales	Streptococcaceae	Streptococcus	Streptococcus orisratti	FALSE	Neutral	Other
1123311	week0_18	-0.509216008	18	TRUE	-0.418849077	0.363466858	-1.021425957	-0.427441472	0.195601699	0	0	0.000782473	0.000782473	0	-3.170501249	7.569555289	-16.51639632	4.53E-47	1	neutral	G000380105	Bacteria	Firmicutes	Bacilli	Lactobacillales	Streptococcaceae	Streptococcus	Streptococcus orisratti	FALSE	Neutral	Other
1123311	week0_100	-3.55677951	100	TRUE	-0.418849077	0.363466858	-1.021425957	-0.427441472	0.195601699	0	0	0.000782473	0.000782473	0	-3.170501249	7.569555289	-16.51639632	4.53E-47	1	neutral	G000380105	Bacteria	Firmicutes	Bacilli	Lactobacillales	Streptococcaceae	Streptococcus	Streptococcus orisratti	FALSE	Neutral	Other
1123311	week0	0	0	TRUE	-0.418849077	0.363466858	-1.021425957	-0.427441472	0.195601699	0	0	0.000782473	0.000782473	0	-3.170501249	7.569555289	-16.51639632	4.53E-47	1	neutral	G000380105	Bacteria	Firmicutes	Bacilli	Lactobacillales	Streptococcaceae	Streptococcus	Streptococcus orisratti	FALSE	Neutral	Other
1123313	week0_10	-2.798680588	10	TRUE	-1.644975026	0.53260039	-2.550886803	-1.600775152	-0.853710649	0	0	0.000782473	0.000782473	0	-5.799043264	3.525307784	-57.31441853	1.10E-194	1	neutral	G000420345	Bacteria	Firmicutes	Erysipelotrichia	Erysipelotrichales	Erysipelotrichaceae	Faecalicoccus	Faecalicoccus pleomorphus	FALSE	Neutral	Other
1123313	week0_18	-2.584635205	18	TRUE	-1.644975026	0.53260039	-2.550886803	-1.600775152	-0.853710649	0	0	0.000782473	0.000782473	0	-5.799043264	3.525307784	-57.31441853	1.10E-194	1	neutral	G000420345	Bacteria	Firmicutes	Erysipelotrichia	Erysipelotrichales	Erysipelotrichaceae	Faecalicoccus	Faecalicoccus pleomorphus	FALSE	Neutral	Other
1123313	week0_100	-3.338606422	100	TRUE	-1.644975026	0.53260039	-2.550886803	-1.600775152	-0.853710649	0	0	0.000782473	0.000782473	0	-5.799043264	3.525307784	-57.31441853	1.10E-194	1	neutral	G000420345	Bacteria	Firmicutes	Erysipelotrichia	Erysipelotrichales	Erysipelotrichaceae	Faecalicoccus	Faecalicoccus pleomorphus	FALSE	Neutral	Other
1123313	week0	0	0	TRUE	-1.644975026	0.53260039	-2.550886803	-1.600775152	-0.853710649	0	0	0.000782473	0.000782473	0	-5.799043264	3.525307784	-57.31441853	1.10E-194	1	neutral	G000420345	Bacteria	Firmicutes	Erysipelotrichia	Erysipelotrichales	Erysipelotrichaceae	Faecalicoccus	Faecalicoccus pleomorphus	FALSE	Neutral	Other
1123317	week0_10	-3.43142041	10	TRUE	-0.599279207	0.360019241	-1.223784786	-0.58252749	-0.03040176	0	0	0.000782473	0.000782473	0	-4.62357371	7.71522465	-26.69792105	8.14E-91	1	neutral	G000686605	Bacteria	Firmicutes	Bacilli	Lactobacillales	Streptococcaceae	Streptococcus	Streptococcus sobrinus	FALSE	Neutral	Other
1123317	week0_18	-0.378606781	18	TRUE	-0.599279207	0.360019241	-1.223784786	-0.58252749	-0.03040176	0	0	0.000782473	0.000782473	0	-4.62357371	7.71522465	-26.69792105	8.14E-91	1	neutral	G000686605	Bacteria	Firmicutes	Bacilli	Lactobacillales	Streptococcaceae	Streptococcus	Streptococcus sobrinus	FALSE	Neutral	Other
1123317	week0_100	-3.381553772	100	TRUE	-0.599279207	0.360019241	-1.223784786	-0.58252749	-0.03040176	0	0	0.000782473	0.000782473	0	-4.62357371	7.71522465	-26.69792105	8.14E-91	1	neutral	G000686605	Bacteria	Firmicutes	Bacilli	Lactobacillales	Streptococcaceae	Streptococcus	Streptococcus sobrinus	FALSE	Neutral	Other
1123317	week0	0	0	TRUE	-0.599279207	0.360019241	-1.223784786	-0.58252749	-0.03040176	0	0	0.000782473	0.000782473	0	-4.62357371	7.71522465	-26.69792105	8.14E-91	1	neutral	G000686605	Bacteria	Firmicutes	Bacilli	Lactobacillales	Streptococcaceae	Streptococcus	Streptococcus sobrinus	FALSE	Neutral	Other
1123500	week0_10	0.658999785	10	TRUE	1.127718391	0.459313399	0.370689747	1.119418675	1.912139361	0	0	0.000782473	0.000782473	0	5.34542738	4.740037424	54.27271826	2.62E-186	2	num	G000420365	Bacteria	Firmicutes	Bacilli	Lactobacillales	Leuconostocaceae	Weissella	Weissella halotolerans	FALSE	ASD	Other
1123500	week0_10	0.658999785	10	TRUE	1.127718391	0.459313399	0.370689747	1.119418675	1.912139361	0	0	0.000782473	0.000782473	0	5.34542738	4.740037424	54.27271826	2.62E-186	2	num	G000420365	Bacteria	Firmicutes	Bacilli	Lactobacillales	Leuconostocaceae	Weissella	Weissella halotolerans	FALSE	ASD	Other
1123500	week0_18	-2.568704266	18	TRUE	1.127718391	0.459313399	0.370689747	1.119418675	1.912139361	0	0	0.000782473	0.000782473	0	5.34542738	4.740037424	54.27271826	2.62E-186	2	num	G000420365	Bacteria	Firmicutes	Bacilli	Lactobacillales	Leuconostocaceae	Weissella	Weissella halotolerans	FALSE	ASD	Other
1123500	week0_18	-2.568704266	18	TRUE	1.127718391	0.459313399	0.370689747	1.119418675	1.912139361	0	0	0.000782473	0.000782473	0	5.34542738	4.740037424	54.27271826	2.62E-186	2	num	G000420365	Bacteria	Firmicutes	Bacilli	Lactobacillales	Leuconostocaceae	Weissella	Weissella halotolerans	FALSE	ASD	Other
1123500	week0_100	-3.242038255	100	TRUE	1.127718391	0.459313399	0.370689747	1.119418675	1.912139361	0	0	0.000782473	0.000782473	0	5.34542738	4.740037424	54.27271826	2.62E-186	2	num	G000420365	Bacteria	Firmicutes	Bacilli	Lactobacillales	Leuconostocaceae	Weissella	Weissella halotolerans	FALSE	ASD	Other
1123500	week0_100	-3.242038255	100	TRUE	1.127718391	0.459313399	0.370689747	1.119418675	1.912139361	0	0	0.000782473	0.000782473	0	5.34542738	4.740037424	54.27271826	2.62E-186	2	num	G000420365	Bacteria	Firmicutes	Bacilli	Lactobacillales	Leuconostocaceae	Weissella	Weissella halotolerans	FALSE	ASD	Other
1123500	week0	0	0	TRUE	1.127718391	0.459313399	0.370689747	1.119418675	1.912139361	0	0	0.000782473	0.000782473	0	5.34542738	4.740037424	54.27271826	2.62E-186	2	num	G000420365	Bacteria	Firmicutes	Bacilli	Lactobacillales	Leuconostocaceae	Weissella	Weissella halotolerans	FALSE	ASD	Other
1124983	week0_10	-2.547967637	10	TRUE	0.337616426	0.408476892	-0.339061343	0.344008291	0.978133809	0	0	0.000782473	0.000782473	0	2.023431851	5.993286146	22.34189391	2.68E-72	1	neutral	G000397205	Bacteria	Proteobacteria	Gammaproteobacteria	Pseudomonadales	Pseudomonadaceae	Pseudomonas	Pseudomonas protegens	FALSE	Neutral	Other
1124983	week0_18	-2.249772939	18	TRUE	0.337616426	0.408476892	-0.339061343	0.344008291	0.978133809	0	0	0.000782473	0.000782473	0	2.023431851	5.993286146	22.34189391	2.68E-72	1	neutral	G000397205	Bacteria	Proteobacteria	Gammaproteobacteria	Pseudomonadales	Pseudomonadaceae	Pseudomonas	Pseudomonas protegens	FALSE	Neutral	Other
1124983	week0_100	-3.278262308	100	TRUE	0.337616426	0.408476892	-0.339061343	0.344008291	0.978133809	0	0	0.000782473	0.000782473	0	2.023431851	5.993286146	22.34189391	2.68E-72	1	neutral	G000397205	Bacteria	Proteobacteria	Gammaproteobacteria	Pseudomonadales	Pseudomonadaceae	Pseudomonas	Pseudomonas protegens	FALSE	Neutral	Other
1124983	week0	0	0	TRUE	0.337616426	0.408476892	-0.339061343	0.344008291	0.978133809	0	0	0.000782473	0.000782473	0	2.023431851	5.993286146	22.34189391	2.68E-72	1	neutral	G000397205	Bacteria	Proteobacteria	Gammaproteobacteria	Pseudomonadales	Pseudomonadaceae	Pseudomonas	Pseudomonas protegens	FALSE	Neutral	Other
1124991	week0_10	-2.452372597	10	TRUE	2.132753194	0.512130014	1.392368527	2.151469177	2.944755678	0	0	0.000782473	0.000782473	0	8.131677429	3.812760638	87.92470951	2.79E-263	2	num	G000286435	Bacteria	Proteobacteria	Gammaproteobacteria	Enterobacterales	Morganellaceae	Morganella	Morganella morganii	FALSE	ASD	Other
1124991	week0_18	-2.718287992	18	TRUE	2.132753194	0.512130014	1.392368527	2.151469177	2.944755678	0	0	0.000782473	0.000782473	0	8.131677429	3.812760638	87.92470951	2.79E-263	2	num	G000286435	Bacteria	Proteobacteria	Gammaproteobacteria	Enterobacterales	Morganellaceae	Morganella	Morganella morganii	FALSE	ASD	Other
1124991	week0_100	-3.624260765	100	TRUE	2.132753194	0.512130014	1.392368527	2.151469177	2.944755678	0	0	0.000782473	0.000782473	0	8.131677429	3.812760638	87.92470951	2.79E-263	2	num	G000286435	Bacteria	Proteobacteria	Gammaproteobacteria	Enterobacterales	Morganellaceae	Morganella	Morganella morganii	FALSE	ASD	Other
1124991	week0	0	0	TRUE	2.132753194	0.512130014	1.392368527	2.151469177	2.944755678	0	0	0.000782473	0.000782473	0	8.131677429	3.812760638	87.92470951	2.79E-263	2	num	G000286435	Bacteria	Proteobacteria	Gammaproteobacteria	Enterobacterales	Morganellaceae	Morganella	Morganella morganii	FALSE	ASD	Other
1125630	week0_10	0.651583253	10	TRUE	0.830635436	0.135440043	0.596342677	0.838097914	1.042016681	0	0	0.000782473	0.000782473	0	45.28102942	54.51372219	140.1840049	0	2	num	G000240185	Bacteria	Proteobacteria	Gammaproteobacteria	Enterobacterales	Enterobacteriaceae	Klebsiella	Klebsiella pneumoniae	FALSE	ASD	Other
1125630	week0_18	0.498861277	18	TRUE	0.830635436	0.135440043	0.596342677	0.838097914	1.042016681	0	0	0.000782473	0.000782473	0	45.28102942	54.51372219	140.1840049	0	2	num	G000240185	Bacteria	Proteobacteria	Gammaproteobacteria	Enterobacterales	Enterobacteriaceae	Klebsiella	Klebsiella pneumoniae	FALSE	ASD	Other
1125630	week0_100	-0.16716576	100	TRUE	0.830635436	0.135440043	0.596342677	0.838097914	1.042016681	0	0	0.000782473	0.000782473	0	45.28102942	54.51372219	140.1840049	0	2	num	G000240185	Bacteria	Proteobacteria	Gammaproteobacteria	Enterobacterales	Enterobacteriaceae	Klebsiella	Klebsiella pneumoniae	FALSE	ASD	Other
1125630	week0	0	0	TRUE	0.830635436	0.135440043	0.596342677	0.838097914	1.042016681	0	0	0.000782473	0.000782473	0	45.28102942	54.51372219	140.1840049	0	2	num	G000240185	Bacteria	Proteobacteria	Gammaproteobacteria	Enterobacterales	Enterobacteriaceae	Klebsiella	Klebsiella pneumoniae	FALSE	ASD	Other
1127131	week0_10	1.088019303	10	TRUE	1.112387745	0.485329417	0.3159088	1.090640569	1.98421037	0	0	0.000782473	0.000782473	0	4.722619583	4.245479693	50.73167398	4.29E-176	2	num	G000239955	Bacteria	Firmicutes	Bacilli	Lactobacillales	Leuconostocaceae	Weissella	Weissella confusa	FALSE	ASD	Other
1127131	week0_18	-2.631017796	18	TRUE	1.112387745	0.485329417	0.3159088	1.090640569	1.98421037	0	0	0.000782473	0.000782473	0	4.722619583	4.245479693	50.73167398	4.29E-176	2	num	G000239955	Bacteria	Firmicutes	Bacilli	Lactobacillales	Leuconostocaceae	Weissella	Weissella confusa	FALSE	ASD	Other
1127131	week0_100	-3.002620297	100	TRUE	1.112387745	0.485329417	0.3159088	1.090640569	1.98421037	0	0	0.000782473	0.000782473	0	4.722619583	4.245479693	50.73167398	4.29E-176	2	num	G000239955	Bacteria	Firmicutes	Bacilli	Lactobacillales	Leuconostocaceae	Weissella	Weissella confusa	FALSE	ASD	Other
1127131	week0	0	0	TRUE	1.112387745	0.485329417	0.3159088	1.090640569	1.98421037	0	0	0.000782473	0.000782473	0	4.722619583	4.245479693	50.73167398	4.29E-176	2	num	G000239955	Bacteria	Firmicutes	Bacilli	Lactobacillales	Leuconostocaceae	Weissella	Weissella confusa	FALSE	ASD	Other
1127690	week0_10	0.324231247	10	TRUE	0.14033933	0.233885192	-0.227054395	0.133962809	0.511171712	0	0	0.000782473	0.000782473	0	2.565511376	18.28077264	22.15020716	1.80E-71	1	neutral	G000318335	Bacteria	Actinobacteria	Actinobacteria	Actinomycetales	Actinomycetaceae	Actinomyces	Actinomyces sp. oral taxon 181	FALSE	Neutral	Other
1127690	week0_18	-0.073319852	18	TRUE	0.14033933	0.233885192	-0.227054395	0.133962809	0.511171712	0	0	0.000782473	0.000782473	0	2.565511376	18.28077264	22.15020716	1.80E-71	1	neutral	G000318335	Bacteria	Actinobacteria	Actinobacteria	Actinomycetales	Actinomycetaceae	Actinomyces	Actinomyces sp. oral taxon 181	FALSE	Neutral	Other
1127690	week0_100	-0.898140163	100	TRUE	0.14033933	0.233885192	-0.227054395	0.133962809	0.511171712	0	0	0.000782473	0.000782473	0	2.565511376	18.28077264	22.15020716	1.80E-71	1	neutral	G000318335	Bacteria	Actinobacteria	Actinobacteria	Actinomycetales	Actinomycetaceae	Actinomyces	Actinomyces sp. oral taxon 181	FALSE	Neutral	Other
1127690	week0	0	0	TRUE	0.14033933	0.233885192	-0.227054395	0.133962809	0.511171712	0	0	0.000782473	0.000782473	0	2.565511376	18.28077264	22.15020716	1.80E-71	1	neutral	G000318335	Bacteria	Actinobacteria	Actinobacteria	Actinomycetales	Actinomycetaceae	Actinomyces	Actinomyces sp. oral taxon 181	FALSE	Neutral	Other
1131336	week0_10	-0.743044472	10	FALSE	-0.003787791	0.157050941	-0.255973519	0.004250061	0.258892856	0	0	0.000782473	0.000782473	0	-0.153569475	40.54328322	14.63259653	4.05E-39	1	neutral	G001647615	Bacteria	Verrucomicrobia	Verrucomicrobiae	Verrucomicrobiales	Akkermansiaceae	Akkermansia	Akkermansia sp. KLE1605	FALSE	Neutral	Other
1131336	week0_18	1.100838703	18	FALSE	-0.003787791	0.157050941	-0.255973519	0.004250061	0.258892856	0	0	0.000782473	0.000782473	0	-0.153569475	40.54328322	14.63259653	4.05E-39	1	neutral	G001647615	Bacteria	Verrucomicrobia	Verrucomicrobiae	Verrucomicrobiales	Akkermansiaceae	Akkermansia	Akkermansia sp. KLE1605	FALSE	Neutral	Other
1131336	week0_100	1.394222653	100	FALSE	-0.003787791	0.157050941	-0.255973519	0.004250061	0.258892856	0	0	0.000782473	0.000782473	0	-0.153569475	40.54328322	14.63259653	4.05E-39	1	neutral	G001647615	Bacteria	Verrucomicrobia	Verrucomicrobiae	Verrucomicrobiales	Akkermansiaceae	Akkermansia	Akkermansia sp. KLE1605	FALSE	Neutral	Other
1131336	week0	0	0	FALSE	-0.003787791	0.157050941	-0.255973519	0.004250061	0.258892856	0	0	0.000782473	0.000782473	0	-0.153569475	40.54328322	14.63259653	4.05E-39	1	neutral	G001647615	Bacteria	Verrucomicrobia	Verrucomicrobiae	Verrucomicrobiales	Akkermansiaceae	Akkermansia	Akkermansia sp. KLE1605	FALSE	Neutral	Other
1133852	week0_10	1.324812143	10	FALSE	0.327535067	0.107348329	0.154507692	0.327748604	0.497059657	0	0	0.000782473	0.000782473	0	28.42282434	86.77795805	83.13608918	4.45E-254	1	neutral	G000299455	Bacteria	Proteobacteria	Gammaproteobacteria	Enterobacterales	Enterobacteriaceae	Escherichia	Escherichia coli	FALSE	Neutral	Other
1133852	week0_18	0.812544062	18	FALSE	0.327535067	0.107348329	0.154507692	0.327748604	0.497059657	0	0	0.000782473	0.000782473	0	28.42282434	86.77795805	83.13608918	4.45E-254	1	neutral	G000299455	Bacteria	Proteobacteria	Gammaproteobacteria	Enterobacterales	Enterobacteriaceae	Escherichia	Escherichia coli	FALSE	Neutral	Other
1133852	week0_100	0.509719211	100	FALSE	0.327535067	0.107348329	0.154507692	0.327748604	0.497059657	0	0	0.000782473	0.000782473	0	28.42282434	86.77795805	83.13608918	4.45E-254	1	neutral	G000299455	Bacteria	Proteobacteria	Gammaproteobacteria	Enterobacterales	Enterobacteriaceae	Escherichia	Escherichia coli	FALSE	Neutral	Other
1133852	week0	0	0	FALSE	0.327535067	0.107348329	0.154507692	0.327748604	0.497059657	0	0	0.000782473	0.000782473	0	28.42282434	86.77795805	83.13608918	4.45E-254	1	neutral	G000299455	Bacteria	Proteobacteria	Gammaproteobacteria	Enterobacterales	Enterobacteriaceae	Escherichia	Escherichia coli	FALSE	Neutral	Other
1139219	week0_10	0.924032555	10	TRUE	0.297044889	0.11293238	0.123539609	0.301419348	0.472656599	0	0	0.000782473	0.000782473	0	23.29083849	78.40848086	73.62562143	2.59E-234	1	neutral	G000406945	Bacteria	Firmicutes	Bacilli	Lactobacillales	Enterococcaceae	Enterococcus	Enterococcus dispar	FALSE	Neutral	Enterococcus
1139219	week0_18	-0.390288797	18	TRUE	0.297044889	0.11293238	0.123539609	0.301419348	0.472656599	0	0	0.000782473	0.000782473	0	23.29083849	78.40848086	73.62562143	2.59E-234	1	neutral	G000406945	Bacteria	Firmicutes	Bacilli	Lactobacillales	Enterococcaceae	Enterococcus	Enterococcus dispar	FALSE	Neutral	Enterococcus
1139219	week0_100	-0.287156929	100	TRUE	0.297044889	0.11293238	0.123539609	0.301419348	0.472656599	0	0	0.000782473	0.000782473	0	23.29083849	78.40848086	73.62562143	2.59E-234	1	neutral	G000406945	Bacteria	Firmicutes	Bacilli	Lactobacillales	Enterococcaceae	Enterococcus	Enterococcus dispar	FALSE	Neutral	Enterococcus
1139219	week0	0	0	TRUE	0.297044889	0.11293238	0.123539609	0.301419348	0.472656599	0	0	0.000782473	0.000782473	0	23.29083849	78.40848086	73.62562143	2.59E-234	1	neutral	G000406945	Bacteria	Firmicutes	Bacilli	Lactobacillales	Enterococcaceae	Enterococcus	Enterococcus dispar	FALSE	Neutral	Enterococcus
1140002	week0_10	-2.765141771	10	TRUE	1.643705885	0.66854825	0.609739868	1.594166387	2.791558645	0	0	0.000782473	0.000782473	0	3.677550092	2.237352878	52.72310046	6.68E-182	2	num	G000407245	Bacteria	Firmicutes	Bacilli	Lactobacillales	Enterococcaceae	Enterococcus	Enterococcus avium	FALSE	ASD	Enterococcus
1140002	week0_18	-2.311826161	18	TRUE	1.643705885	0.66854825	0.609739868	1.594166387	2.791558645	0	0	0.000782473	0.000782473	0	3.677550092	2.237352878	52.72310046	6.68E-182	2	num	G000407245	Bacteria	Firmicutes	Bacilli	Lactobacillales	Enterococcaceae	Enterococcus	Enterococcus avium	FALSE	ASD	Enterococcus
1140002	week0_100	-0.308865035	100	TRUE	1.643705885	0.66854825	0.609739868	1.594166387	2.791558645	0	0	0.000782473	0.000782473	0	3.677550092	2.237352878	52.72310046	6.68E-182	2	num	G000407245	Bacteria	Firmicutes	Bacilli	Lactobacillales	Enterococcaceae	Enterococcus	Enterococcus avium	FALSE	ASD	Enterococcus
1140002	week0	0	0	TRUE	1.643705885	0.66854825	0.609739868	1.594166387	2.791558645	0	0	0.000782473	0.000782473	0	3.677550092	2.237352878	52.72310046	6.68E-182	2	num	G000407245	Bacteria	Firmicutes	Bacilli	Lactobacillales	Enterococcaceae	Enterococcus	Enterococcus avium	FALSE	ASD	Enterococcus
1140003	week0_10	0.172108397	10	TRUE	0.022569491	0.558669124	-0.89087238	0.01367493	0.909434507	0	0	0.000782473	0.000782473	0	0.072312342	3.203986377	5.057033887	6.50E-07	1	neutral	G000407605	Bacteria	Firmicutes	Bacilli	Lactobacillales	Enterococcaceae	Enterococcus	Enterococcus sulfureus	FALSE	Neutral	Enterococcus
1140003	week0_18	0.086668351	18	TRUE	0.022569491	0.558669124	-0.89087238	0.01367493	0.909434507	0	0	0.000782473	0.000782473	0	0.072312342	3.203986377	5.057033887	6.50E-07	1	neutral	G000407605	Bacteria	Firmicutes	Bacilli	Lactobacillales	Enterococcaceae	Enterococcus	Enterococcus sulfureus	FALSE	Neutral	Enterococcus
1140003	week0_100	-3.404685841	100	TRUE	0.022569491	0.558669124	-0.89087238	0.01367493	0.909434507	0	0	0.000782473	0.000782473	0	0.072312342	3.203986377	5.057033887	6.50E-07	1	neutral	G000407605	Bacteria	Firmicutes	Bacilli	Lactobacillales	Enterococcaceae	Enterococcus	Enterococcus sulfureus	FALSE	Neutral	Enterococcus
1140003	week0	0	0	TRUE	0.022569491	0.558669124	-0.89087238	0.01367493	0.909434507	0	0	0.000782473	0.000782473	0	0.072312342	3.203986377	5.057033887	6.50E-07	1	neutral	G000407605	Bacteria	Firmicutes	Bacilli	Lactobacillales	Enterococcaceae	Enterococcus	Enterococcus sulfureus	FALSE	Neutral	Enterococcus
1141660	week0_10	-2.276267953	10	TRUE	1.989518539	0.45558264	1.261122391	1.953970664	2.781610811	0	0	0.000782473	0.000782473	0	9.585475396	4.817987472	92.55003583	9.46E-272	2	num	G000314895	Bacteria	Proteobacteria	Gammaproteobacteria	Enterobacterales	Morganellaceae	Providencia	Providencia sneebia	FALSE	ASD	Other
1141660	week0_18	-2.513268381	18	TRUE	1.989518539	0.45558264	1.261122391	1.953970664	2.781610811	0	0	0.000782473	0.000782473	0	9.585475396	4.817987472	92.55003583	9.46E-272	2	num	G000314895	Bacteria	Proteobacteria	Gammaproteobacteria	Enterobacterales	Morganellaceae	Providencia	Providencia sneebia	FALSE	ASD	Other
1141660	week0_100	-2.86022602	100	TRUE	1.989518539	0.45558264	1.261122391	1.953970664	2.781610811	0	0	0.000782473	0.000782473	0	9.585475396	4.817987472	92.55003583	9.46E-272	2	num	G000314895	Bacteria	Proteobacteria	Gammaproteobacteria	Enterobacterales	Morganellaceae	Providencia	Providencia sneebia	FALSE	ASD	Other
1141660	week0	0	0	TRUE	1.989518539	0.45558264	1.261122391	1.953970664	2.781610811	0	0	0.000782473	0.000782473	0	9.585475396	4.817987472	92.55003583	9.46E-272	2	num	G000314895	Bacteria	Proteobacteria	Gammaproteobacteria	Enterobacterales	Morganellaceae	Providencia	Providencia sneebia	FALSE	ASD	Other
1147128	week0_10	-2.345362768	10	TRUE	0.169343475	0.257765673	-0.251792532	0.162800992	0.589703104	0	0	0.000782473	0.000782473	0	2.54869756	15.05046218	22.34854737	2.51E-72	1	neutral	G000304215	Bacteria	Actinobacteria	Actinobacteria	Bifidobacteriales	Bifidobacteriaceae	Bifidobacterium	Bifidobacterium asteroides	FALSE	Neutral	Bifidobacterium
1147128	week0_18	-2.22804464	18	TRUE	0.169343475	0.257765673	-0.251792532	0.162800992	0.589703104	0	0	0.000782473	0.000782473	0	2.54869756	15.05046218	22.34854737	2.51E-72	1	neutral	G000304215	Bacteria	Actinobacteria	Actinobacteria	Bifidobacteriales	Bifidobacteriaceae	Bifidobacterium	Bifidobacterium asteroides	FALSE	Neutral	Bifidobacterium
1147128	week0_100	-3.516062126	100	TRUE	0.169343475	0.257765673	-0.251792532	0.162800992	0.589703104	0	0	0.000782473	0.000782473	0	2.54869756	15.05046218	22.34854737	2.51E-72	1	neutral	G000304215	Bacteria	Actinobacteria	Actinobacteria	Bifidobacteriales	Bifidobacteriaceae	Bifidobacterium	Bifidobacterium asteroides	FALSE	Neutral	Bifidobacterium
1147128	week0	0	0	TRUE	0.169343475	0.257765673	-0.251792532	0.162800992	0.589703104	0	0	0.000782473	0.000782473	0	2.54869756	15.05046218	22.34854737	2.51E-72	1	neutral	G000304215	Bacteria	Actinobacteria	Actinobacteria	Bifidobacteriales	Bifidobacteriaceae	Bifidobacterium	Bifidobacterium asteroides	FALSE	Neutral	Bifidobacterium
1150298	week0_10	0.679299601	10	FALSE	-0.061160663	0.063587851	-0.170152455	-0.060187864	0.044954821	0	0	0.000782473	0.000782473	0	-15.12599295	247.3157112	18.09473956	7.25E-54	1	neutral	G001406335	Bacteria	Firmicutes	Clostridia	Clostridiales	Lachnospiraceae	Fusicatenibacter	Fusicatenibacter saccharivorans	FALSE	Neutral	Other
1150298	week0_18	0.294810899	18	FALSE	-0.061160663	0.063587851	-0.170152455	-0.060187864	0.044954821	0	0	0.000782473	0.000782473	0	-15.12599295	247.3157112	18.09473956	7.25E-54	1	neutral	G001406335	Bacteria	Firmicutes	Clostridia	Clostridiales	Lachnospiraceae	Fusicatenibacter	Fusicatenibacter saccharivorans	FALSE	Neutral	Other
1150298	week0_100	2.408367677	100	FALSE	-0.061160663	0.063587851	-0.170152455	-0.060187864	0.044954821	0	0	0.000782473	0.000782473	0	-15.12599295	247.3157112	18.09473956	7.25E-54	1	neutral	G001406335	Bacteria	Firmicutes	Clostridia	Clostridiales	Lachnospiraceae	Fusicatenibacter	Fusicatenibacter saccharivorans	FALSE	Neutral	Other
1150298	week0	0	0	FALSE	-0.061160663	0.063587851	-0.170152455	-0.060187864	0.044954821	0	0	0.000782473	0.000782473	0	-15.12599295	247.3157112	18.09473956	7.25E-54	1	neutral	G001406335	Bacteria	Firmicutes	Clostridia	Clostridiales	Lachnospiraceae	Fusicatenibacter	Fusicatenibacter saccharivorans	FALSE	Neutral	Other
1150423	week0_10	-2.576849805	10	TRUE	0.229488783	0.224209894	-0.164020818	0.236339713	0.59856099	0	0	0.000782473	0.000782473	0	4.565117039	19.89254977	31.05837305	1.58E-108	1	neutral	G001042595	Bacteria	Actinobacteria	Actinobacteria	Bifidobacteriales	Bifidobacteriaceae	Bifidobacterium	Bifidobacterium dentium	FALSE	Neutral	Bifidobacterium
1150423	week0_18	-2.515259366	18	TRUE	0.229488783	0.224209894	-0.164020818	0.236339713	0.59856099	0	0	0.000782473	0.000782473	0	4.565117039	19.89254977	31.05837305	1.58E-108	1	neutral	G001042595	Bacteria	Actinobacteria	Actinobacteria	Bifidobacteriales	Bifidobacteriaceae	Bifidobacterium	Bifidobacterium dentium	FALSE	Neutral	Bifidobacterium
1150423	week0_100	-3.826755183	100	TRUE	0.229488783	0.224209894	-0.164020818	0.236339713	0.59856099	0	0	0.000782473	0.000782473	0	4.565117039	19.89254977	31.05837305	1.58E-108	1	neutral	G001042595	Bacteria	Actinobacteria	Actinobacteria	Bifidobacteriales	Bifidobacteriaceae	Bifidobacterium	Bifidobacterium dentium	FALSE	Neutral	Bifidobacterium
1150423	week0	0	0	TRUE	0.229488783	0.224209894	-0.164020818	0.236339713	0.59856099	0	0	0.000782473	0.000782473	0	4.565117039	19.89254977	31.05837305	1.58E-108	1	neutral	G001042595	Bacteria	Actinobacteria	Actinobacteria	Bifidobacteriales	Bifidobacteriaceae	Bifidobacterium	Bifidobacterium dentium	FALSE	Neutral	Bifidobacterium
1150461	week0_10	0.779872437	10	FALSE	0.235455646	0.150052436	-0.022585544	0.238090484	0.462647363	0	0	0.000782473	0.000782473	0	10.45738286	44.41338748	47.20304434	2.21E-165	1	neutral	G001042635	Bacteria	Actinobacteria	Actinobacteria	Bifidobacteriales	Bifidobacteriaceae	Bifidobacterium	Bifidobacterium scardovii	FALSE	Neutral	Bifidobacterium
1150461	week0_18	1.019648553	18	FALSE	0.235455646	0.150052436	-0.022585544	0.238090484	0.462647363	0	0	0.000782473	0.000782473	0	10.45738286	44.41338748	47.20304434	2.21E-165	1	neutral	G001042635	Bacteria	Actinobacteria	Actinobacteria	Bifidobacteriales	Bifidobacteriaceae	Bifidobacterium	Bifidobacterium scardovii	FALSE	Neutral	Bifidobacterium
1150461	week0_100	1.618417571	100	FALSE	0.235455646	0.150052436	-0.022585544	0.238090484	0.462647363	0	0	0.000782473	0.000782473	0	10.45738286	44.41338748	47.20304434	2.21E-165	1	neutral	G001042635	Bacteria	Actinobacteria	Actinobacteria	Bifidobacteriales	Bifidobacteriaceae	Bifidobacterium	Bifidobacterium scardovii	FALSE	Neutral	Bifidobacterium
1150461	week0	0	0	FALSE	0.235455646	0.150052436	-0.022585544	0.238090484	0.462647363	0	0	0.000782473	0.000782473	0	10.45738286	44.41338748	47.20304434	2.21E-165	1	neutral	G001042635	Bacteria	Actinobacteria	Actinobacteria	Bifidobacteriales	Bifidobacteriaceae	Bifidobacterium	Bifidobacterium scardovii	FALSE	Neutral	Bifidobacterium
1151410	week0_10	-0.064227747	10	FALSE	-0.085436972	0.104039906	-0.282154735	-0.08059228	0.076872421	0	0	0.000782473	0.000782473	0	-7.893069852	92.38470992	6.392541656	4.56E-10	1	neutral	G000450985	Bacteria	Firmicutes	Clostridia	Clostridiales	Peptostreptococcaceae	Clostridioides	Clostridioides difficile	FALSE	Neutral	Other
1151410	week0_18	-0.283550824	18	FALSE	-0.085436972	0.104039906	-0.282154735	-0.08059228	0.076872421	0	0	0.000782473	0.000782473	0	-7.893069852	92.38470992	6.392541656	4.56E-10	1	neutral	G000450985	Bacteria	Firmicutes	Clostridia	Clostridiales	Peptostreptococcaceae	Clostridioides	Clostridioides difficile	FALSE	Neutral	Other
1151410	week0_100	0.757727535	100	FALSE	-0.085436972	0.104039906	-0.282154735	-0.08059228	0.076872421	0	0	0.000782473	0.000782473	0	-7.893069852	92.38470992	6.392541656	4.56E-10	1	neutral	G000450985	Bacteria	Firmicutes	Clostridia	Clostridiales	Peptostreptococcaceae	Clostridioides	Clostridioides difficile	FALSE	Neutral	Other
1151410	week0	0	0	FALSE	-0.085436972	0.104039906	-0.282154735	-0.08059228	0.076872421	0	0	0.000782473	0.000782473	0	-7.893069852	92.38470992	6.392541656	4.56E-10	1	neutral	G000450985	Bacteria	Firmicutes	Clostridia	Clostridiales	Peptostreptococcaceae	Clostridioides	Clostridioides difficile	FALSE	Neutral	Other
1157490	week0_10	1.331361914	10	TRUE	0.412342931	0.105639857	0.232095319	0.414815974	0.567395005	0	0	0.000782473	0.000782473	0	36.94902183	89.60750631	100.5366517	1.67E-285	1	neutral	G000714935	Bacteria	Firmicutes	Bacilli	Bacillales	Alicyclobacillaceae	Tumebacillus	Tumebacillus flagellatus	FALSE	Neutral	Other
1157490	week0_18	0.774038844	18	TRUE	0.412342931	0.105639857	0.232095319	0.414815974	0.567395005	0	0	0.000782473	0.000782473	0	36.94902183	89.60750631	100.5366517	1.67E-285	1	neutral	G000714935	Bacteria	Firmicutes	Bacilli	Bacillales	Alicyclobacillaceae	Tumebacillus	Tumebacillus flagellatus	FALSE	Neutral	Other
1157490	week0_100	-0.057856062	100	TRUE	0.412342931	0.105639857	0.232095319	0.414815974	0.567395005	0	0	0.000782473	0.000782473	0	36.94902183	89.60750631	100.5366517	1.67E-285	1	neutral	G000714935	Bacteria	Firmicutes	Bacilli	Bacillales	Alicyclobacillaceae	Tumebacillus	Tumebacillus flagellatus	FALSE	Neutral	Other
1157490	week0	0	0	TRUE	0.412342931	0.105639857	0.232095319	0.414815974	0.567395005	0	0	0.000782473	0.000782473	0	36.94902183	89.60750631	100.5366517	1.67E-285	1	neutral	G000714935	Bacteria	Firmicutes	Bacilli	Bacillales	Alicyclobacillaceae	Tumebacillus	Tumebacillus flagellatus	FALSE	Neutral	Other
1158606	week0_10	-0.084964572	10	TRUE	0.226053519	0.114356126	0.047270921	0.228647983	0.409640586	0	0	0.000782473	0.000782473	0	17.28591619	76.46824645	60.29313415	1.47E-202	1	neutral	G000393955	Bacteria	Firmicutes	Bacilli	Lactobacillales	Enterococcaceae	Enterococcus	Enterococcus asini	FALSE	Neutral	Enterococcus
1158606	week0_10	-0.084964572	10	TRUE	0.226053519	0.114356126	0.047270921	0.228647983	0.409640586	0	0	0.000782473	0.000782473	0	17.28591619	76.46824645	60.29313415	1.47E-202	1	neutral	G000393955	Bacteria	Firmicutes	Bacilli	Lactobacillales	Enterococcaceae	Enterococcus	Enterococcus asini	FALSE	Neutral	Enterococcus
1158606	week0_18	-3.319996326	18	TRUE	0.226053519	0.114356126	0.047270921	0.228647983	0.409640586	0	0	0.000782473	0.000782473	0	17.28591619	76.46824645	60.29313415	1.47E-202	1	neutral	G000393955	Bacteria	Firmicutes	Bacilli	Lactobacillales	Enterococcaceae	Enterococcus	Enterococcus asini	FALSE	Neutral	Enterococcus
1158606	week0_18	-3.319996326	18	TRUE	0.226053519	0.114356126	0.047270921	0.228647983	0.409640586	0	0	0.000782473	0.000782473	0	17.28591619	76.46824645	60.29313415	1.47E-202	1	neutral	G000393955	Bacteria	Firmicutes	Bacilli	Lactobacillales	Enterococcaceae	Enterococcus	Enterococcus asini	FALSE	Neutral	Enterococcus
1158606	week0_100	-1.489619726	100	TRUE	0.226053519	0.114356126	0.047270921	0.228647983	0.409640586	0	0	0.000782473	0.000782473	0	17.28591619	76.46824645	60.29313415	1.47E-202	1	neutral	G000393955	Bacteria	Firmicutes	Bacilli	Lactobacillales	Enterococcaceae	Enterococcus	Enterococcus asini	FALSE	Neutral	Enterococcus
1158606	week0_100	-1.489619726	100	TRUE	0.226053519	0.114356126	0.047270921	0.228647983	0.409640586	0	0	0.000782473	0.000782473	0	17.28591619	76.46824645	60.29313415	1.47E-202	1	neutral	G000393955	Bacteria	Firmicutes	Bacilli	Lactobacillales	Enterococcaceae	Enterococcus	Enterococcus asini	FALSE	Neutral	Enterococcus
1158606	week0	0	0	TRUE	0.226053519	0.114356126	0.047270921	0.228647983	0.409640586	0	0	0.000782473	0.000782473	0	17.28591619	76.46824645	60.29313415	1.47E-202	1	neutral	G000393955	Bacteria	Firmicutes	Bacilli	Lactobacillales	Enterococcaceae	Enterococcus	Enterococcus asini	FALSE	Neutral	Enterococcus
1158607	week0_10	-2.677586205	10	TRUE	1.753832566	0.688223507	0.730374797	1.669015965	3.144345209	0	0	0.000782473	0.000782473	0	3.702790372	2.111256481	54.41614509	1.03E-186	2	num	G000407485	Bacteria	Firmicutes	Bacilli	Lactobacillales	Enterococcaceae	Enterococcus	Enterococcus pallens	FALSE	ASD	Enterococcus
1158607	week0_18	-2.198130051	18	TRUE	1.753832566	0.688223507	0.730374797	1.669015965	3.144345209	0	0	0.000782473	0.000782473	0	3.702790372	2.111256481	54.41614509	1.03E-186	2	num	G000407485	Bacteria	Firmicutes	Bacilli	Lactobacillales	Enterococcaceae	Enterococcus	Enterococcus pallens	FALSE	ASD	Enterococcus
1158607	week0_100	-0.291378868	100	TRUE	1.753832566	0.688223507	0.730374797	1.669015965	3.144345209	0	0	0.000782473	0.000782473	0	3.702790372	2.111256481	54.41614509	1.03E-186	2	num	G000407485	Bacteria	Firmicutes	Bacilli	Lactobacillales	Enterococcaceae	Enterococcus	Enterococcus pallens	FALSE	ASD	Enterococcus
1158607	week0	0	0	TRUE	1.753832566	0.688223507	0.730374797	1.669015965	3.144345209	0	0	0.000782473	0.000782473	0	3.702790372	2.111256481	54.41614509	1.03E-186	2	num	G000407485	Bacteria	Firmicutes	Bacilli	Lactobacillales	Enterococcaceae	Enterococcus	Enterococcus pallens	FALSE	ASD	Enterococcus
1158608	week0_10	1.267745178	10	FALSE	0.998617361	0.323543551	0.484984471	0.98110564	1.552750689	0	0	0.000782473	0.000782473	0	9.539675833	9.552884025	69.06694951	4.83E-224	2	num	G000407165	Bacteria	Firmicutes	Bacilli	Lactobacillales	Enterococcaceae	Enterococcus	Enterococcus haemoperoxidus	FALSE	ASD	Enterococcus
1158608	week0_18	0.018987128	18	FALSE	0.998617361	0.323543551	0.484984471	0.98110564	1.552750689	0	0	0.000782473	0.000782473	0	9.539675833	9.552884025	69.06694951	4.83E-224	2	num	G000407165	Bacteria	Firmicutes	Bacilli	Lactobacillales	Enterococcaceae	Enterococcus	Enterococcus haemoperoxidus	FALSE	ASD	Enterococcus
1158608	week0_100	0.371129691	100	FALSE	0.998617361	0.323543551	0.484984471	0.98110564	1.552750689	0	0	0.000782473	0.000782473	0	9.539675833	9.552884025	69.06694951	4.83E-224	2	num	G000407165	Bacteria	Firmicutes	Bacilli	Lactobacillales	Enterococcaceae	Enterococcus	Enterococcus haemoperoxidus	FALSE	ASD	Enterococcus
1158608	week0	0	0	FALSE	0.998617361	0.323543551	0.484984471	0.98110564	1.552750689	0	0	0.000782473	0.000782473	0	9.539675833	9.552884025	69.06694951	4.83E-224	2	num	G000407165	Bacteria	Firmicutes	Bacilli	Lactobacillales	Enterococcaceae	Enterococcus	Enterococcus haemoperoxidus	FALSE	ASD	Enterococcus
1158610	week0_10	0.254924901	10	TRUE	-0.05567466	0.485606181	-0.843831209	-0.037450116	0.690777082	0	0	0.000782473	0.000782473	0	-0.23609629	4.240641782	2.595365779	0.009797529	1	neutral	G000407505	Bacteria	Firmicutes	Bacilli	Lactobacillales	Enterococcaceae	Enterococcus	Enterococcus phoeniculicola	FALSE	Neutral	Enterococcus
1158610	week0_18	0.103472283	18	TRUE	-0.05567466	0.485606181	-0.843831209	-0.037450116	0.690777082	0	0	0.000782473	0.000782473	0	-0.23609629	4.240641782	2.595365779	0.009797529	1	neutral	G000407505	Bacteria	Firmicutes	Bacilli	Lactobacillales	Enterococcaceae	Enterococcus	Enterococcus phoeniculicola	FALSE	Neutral	Enterococcus
1158610	week0_100	-3.358660506	100	TRUE	-0.05567466	0.485606181	-0.843831209	-0.037450116	0.690777082	0	0	0.000782473	0.000782473	0	-0.23609629	4.240641782	2.595365779	0.009797529	1	neutral	G000407505	Bacteria	Firmicutes	Bacilli	Lactobacillales	Enterococcaceae	Enterococcus	Enterococcus phoeniculicola	FALSE	Neutral	Enterococcus
1158610	week0	0	0	TRUE	-0.05567466	0.485606181	-0.843831209	-0.037450116	0.690777082	0	0	0.000782473	0.000782473	0	-0.23609629	4.240641782	2.595365779	0.009797529	1	neutral	G000407505	Bacteria	Firmicutes	Bacilli	Lactobacillales	Enterococcaceae	Enterococcus	Enterococcus phoeniculicola	FALSE	Neutral	Enterococcus
1158614	week0_10	-2.520808281	10	FALSE	1.12539746	0.492553702	0.388777541	1.078921426	1.978580166	0	0	0.000782473	0.000782473	0	4.638726382	4.121856096	50.5158483	1.87E-175	2	num	G000407545	Bacteria	Firmicutes	Bacilli	Lactobacillales	Enterococcaceae	Enterococcus	Enterococcus gilvus	FALSE	ASD	Enterococcus
1158614	week0_18	-2.59220124	18	FALSE	1.12539746	0.492553702	0.388777541	1.078921426	1.978580166	0	0	0.000782473	0.000782473	0	4.638726382	4.121856096	50.5158483	1.87E-175	2	num	G000407545	Bacteria	Firmicutes	Bacilli	Lactobacillales	Enterococcaceae	Enterococcus	Enterococcus gilvus	FALSE	ASD	Enterococcus
1158614	week0_100	1.484362643	100	FALSE	1.12539746	0.492553702	0.388777541	1.078921426	1.978580166	0	0	0.000782473	0.000782473	0	4.638726382	4.121856096	50.5158483	1.87E-175	2	num	G000407545	Bacteria	Firmicutes	Bacilli	Lactobacillales	Enterococcaceae	Enterococcus	Enterococcus gilvus	FALSE	ASD	Enterococcus
1158614	week0	0	0	FALSE	1.12539746	0.492553702	0.388777541	1.078921426	1.978580166	0	0	0.000782473	0.000782473	0	4.638726382	4.121856096	50.5158483	1.87E-175	2	num	G000407545	Bacteria	Firmicutes	Bacilli	Lactobacillales	Enterococcaceae	Enterococcus	Enterococcus gilvus	FALSE	ASD	Enterococcus
1160721	week0_10	-0.013219886	10	FALSE	0.127400795	0.09641048	-0.032185316	0.123778614	0.28240418	0	0	0.000782473	0.000782473	0	13.70640768	107.5849466	51.05082717	4.91E-177	1	neutral	G000723465	Bacteria	Firmicutes	Clostridia	Clostridiales	Ruminococcaceae	Ruminococcus	Ruminococcus bicirculans	FALSE	Neutral	Other
1160721	week0_10	-0.013219886	10	FALSE	0.127400795	0.09641048	-0.032185316	0.123778614	0.28240418	0	0	0.000782473	0.000782473	0	13.70640768	107.5849466	51.05082717	4.91E-177	1	neutral	G000723465	Bacteria	Firmicutes	Clostridia	Clostridiales	Ruminococcaceae	Ruminococcus	Ruminococcus bicirculans	FALSE	Neutral	Other
1160721	week0_18	0.499508437	18	FALSE	0.127400795	0.09641048	-0.032185316	0.123778614	0.28240418	0	0	0.000782473	0.000782473	0	13.70640768	107.5849466	51.05082717	4.91E-177	1	neutral	G000723465	Bacteria	Firmicutes	Clostridia	Clostridiales	Ruminococcaceae	Ruminococcus	Ruminococcus bicirculans	FALSE	Neutral	Other
1160721	week0_18	0.499508437	18	FALSE	0.127400795	0.09641048	-0.032185316	0.123778614	0.28240418	0	0	0.000782473	0.000782473	0	13.70640768	107.5849466	51.05082717	4.91E-177	1	neutral	G000723465	Bacteria	Firmicutes	Clostridia	Clostridiales	Ruminococcaceae	Ruminococcus	Ruminococcus bicirculans	FALSE	Neutral	Other
1160721	week0_100	3.811343439	100	FALSE	0.127400795	0.09641048	-0.032185316	0.123778614	0.28240418	0	0	0.000782473	0.000782473	0	13.70640768	107.5849466	51.05082717	4.91E-177	1	neutral	G000723465	Bacteria	Firmicutes	Clostridia	Clostridiales	Ruminococcaceae	Ruminococcus	Ruminococcus bicirculans	FALSE	Neutral	Other
1160721	week0_100	3.811343439	100	FALSE	0.127400795	0.09641048	-0.032185316	0.123778614	0.28240418	0	0	0.000782473	0.000782473	0	13.70640768	107.5849466	51.05082717	4.91E-177	1	neutral	G000723465	Bacteria	Firmicutes	Clostridia	Clostridiales	Ruminococcaceae	Ruminococcus	Ruminococcus bicirculans	FALSE	Neutral	Other
1160721	week0	0	0	FALSE	0.127400795	0.09641048	-0.032185316	0.123778614	0.28240418	0	0	0.000782473	0.000782473	0	13.70640768	107.5849466	51.05082717	4.91E-177	1	neutral	G000723465	Bacteria	Firmicutes	Clostridia	Clostridiales	Ruminococcaceae	Ruminococcus	Ruminococcus bicirculans	FALSE	Neutral	Other
1165852	week0_10	3.227765935	10	TRUE	-1.034077804	0.974964887	-2.818156149	-1.014329294	0.381499812	0	0	0.000782473	0.000782473	0	-1.087865657	1.052015286	-18.77784264	7.91E-57	1	neutral	G000282995	Bacteria	Proteobacteria	Betaproteobacteria	Burkholderiales	Comamonadaceae	Melaminivora	Melaminivora alkalimesophila	FALSE	Neutral	Other
1165852	week0_18	2.224916429	18	TRUE	-1.034077804	0.974964887	-2.818156149	-1.014329294	0.381499812	0	0	0.000782473	0.000782473	0	-1.087865657	1.052015286	-18.77784264	7.91E-57	1	neutral	G000282995	Bacteria	Proteobacteria	Betaproteobacteria	Burkholderiales	Comamonadaceae	Melaminivora	Melaminivora alkalimesophila	FALSE	Neutral	Other
1165852	week0_100	-0.444589582	100	TRUE	-1.034077804	0.974964887	-2.818156149	-1.014329294	0.381499812	0	0	0.000782473	0.000782473	0	-1.087865657	1.052015286	-18.77784264	7.91E-57	1	neutral	G000282995	Bacteria	Proteobacteria	Betaproteobacteria	Burkholderiales	Comamonadaceae	Melaminivora	Melaminivora alkalimesophila	FALSE	Neutral	Other
1165852	week0	0	0	TRUE	-1.034077804	0.974964887	-2.818156149	-1.014329294	0.381499812	0	0	0.000782473	0.000782473	0	-1.087865657	1.052015286	-18.77784264	7.91E-57	1	neutral	G000282995	Bacteria	Proteobacteria	Betaproteobacteria	Burkholderiales	Comamonadaceae	Melaminivora	Melaminivora alkalimesophila	FALSE	Neutral	Other
1169855	week0_10	-2.71081257	10	TRUE	0.724541654	0.373069838	0.155085199	0.713859183	1.324183822	0	0	0.000782473	0.000782473	0	5.205747276	7.184883367	45.20508017	4.58E-159	1	neutral	G000504185	Bacteria	Proteobacteria	Alphaproteobacteria	Rhodobacterales	Rhodobacteraceae		Rhodobacteraceae bacterium PD-2	FALSE	Neutral	Other
1169855	week0_18	-2.810826917	18	TRUE	0.724541654	0.373069838	0.155085199	0.713859183	1.324183822	0	0	0.000782473	0.000782473	0	5.205747276	7.184883367	45.20508017	4.58E-159	1	neutral	G000504185	Bacteria	Proteobacteria	Alphaproteobacteria	Rhodobacterales	Rhodobacteraceae		Rhodobacteraceae bacterium PD-2	FALSE	Neutral	Other
1169855	week0_100	-3.751817526	100	TRUE	0.724541654	0.373069838	0.155085199	0.713859183	1.324183822	0	0	0.000782473	0.000782473	0	5.205747276	7.184883367	45.20508017	4.58E-159	1	neutral	G000504185	Bacteria	Proteobacteria	Alphaproteobacteria	Rhodobacterales	Rhodobacteraceae		Rhodobacteraceae bacterium PD-2	FALSE	Neutral	Other
1169855	week0	0	0	TRUE	0.724541654	0.373069838	0.155085199	0.713859183	1.324183822	0	0	0.000782473	0.000782473	0	5.205747276	7.184883367	45.20508017	4.58E-159	1	neutral	G000504185	Bacteria	Proteobacteria	Alphaproteobacteria	Rhodobacterales	Rhodobacteraceae		Rhodobacteraceae bacterium PD-2	FALSE	Neutral	Other
1171377	week0_10	-3.772122144	10	TRUE	-0.248127863	0.596219382	-1.230636821	-0.196680677	0.808723931	0	0	0.000782473	0.000782473	0	-0.69801275	2.813117162	-4.341922578	1.79E-05	1	neutral	G000347595	Bacteria	Proteobacteria	Gammaproteobacteria	Pasteurellales	Pasteurellaceae	Bibersteinia	Bibersteinia trehalosi	FALSE	Neutral	Other
1171377	week0_18	-3.616133768	18	TRUE	-0.248127863	0.596219382	-1.230636821	-0.196680677	0.808723931	0	0	0.000782473	0.000782473	0	-0.69801275	2.813117162	-4.341922578	1.79E-05	1	neutral	G000347595	Bacteria	Proteobacteria	Gammaproteobacteria	Pasteurellales	Pasteurellaceae	Bibersteinia	Bibersteinia trehalosi	FALSE	Neutral	Other
1171377	week0_100	-3.391468084	100	TRUE	-0.248127863	0.596219382	-1.230636821	-0.196680677	0.808723931	0	0	0.000782473	0.000782473	0	-0.69801275	2.813117162	-4.341922578	1.79E-05	1	neutral	G000347595	Bacteria	Proteobacteria	Gammaproteobacteria	Pasteurellales	Pasteurellaceae	Bibersteinia	Bibersteinia trehalosi	FALSE	Neutral	Other
1171377	week0	0	0	TRUE	-0.248127863	0.596219382	-1.230636821	-0.196680677	0.808723931	0	0	0.000782473	0.000782473	0	-0.69801275	2.813117162	-4.341922578	1.79E-05	1	neutral	G000347595	Bacteria	Proteobacteria	Gammaproteobacteria	Pasteurellales	Pasteurellaceae	Bibersteinia	Bibersteinia trehalosi	FALSE	Neutral	Other
1190620	week0_10	-3.994427107	10	TRUE	0.716073591	0.366593535	0.096368105	0.717775474	1.348361098	0	0	0.000782473	0.000782473	0	5.328292466	7.44098446	45.54169434	3.83E-160	1	neutral	G000564995	Bacteria	Actinobacteria	Coriobacteriia	Coriobacteriales	Atopobiaceae	Atopobium	Atopobium sp. ICM42b	FALSE	Neutral	Other
1190620	week0_18	-4.010709626	18	TRUE	0.716073591	0.366593535	0.096368105	0.717775474	1.348361098	0	0	0.000782473	0.000782473	0	5.328292466	7.44098446	45.54169434	3.83E-160	1	neutral	G000564995	Bacteria	Actinobacteria	Coriobacteriia	Coriobacteriales	Atopobiaceae	Atopobium	Atopobium sp. ICM42b	FALSE	Neutral	Other
1190620	week0_100	-2.918698519	100	TRUE	0.716073591	0.366593535	0.096368105	0.717775474	1.348361098	0	0	0.000782473	0.000782473	0	5.328292466	7.44098446	45.54169434	3.83E-160	1	neutral	G000564995	Bacteria	Actinobacteria	Coriobacteriia	Coriobacteriales	Atopobiaceae	Atopobium	Atopobium sp. ICM42b	FALSE	Neutral	Other
1190620	week0	0	0	TRUE	0.716073591	0.366593535	0.096368105	0.717775474	1.348361098	0	0	0.000782473	0.000782473	0	5.328292466	7.44098446	45.54169434	3.83E-160	1	neutral	G000564995	Bacteria	Actinobacteria	Coriobacteriia	Coriobacteriales	Atopobiaceae	Atopobium	Atopobium sp. ICM42b	FALSE	Neutral	Other
1196031	week0_10	-0.136596971	10	TRUE	0.237487956	0.11418447	0.035163604	0.237705943	0.43080539	0	0	0.000782473	0.000782473	0	18.21493021	76.69833258	62.38657506	6.60E-208	1	neutral	G000294775	Bacteria	Firmicutes	Bacilli	Bacillales	Bacillaceae	Bacillus	Bacillus oceanisediminis	FALSE	Neutral	Other
1196031	week0_18	-3.840067912	18	TRUE	0.237487956	0.11418447	0.035163604	0.237705943	0.43080539	0	0	0.000782473	0.000782473	0	18.21493021	76.69833258	62.38657506	6.60E-208	1	neutral	G000294775	Bacteria	Firmicutes	Bacilli	Bacillales	Bacillaceae	Bacillus	Bacillus oceanisediminis	FALSE	Neutral	Other
1196031	week0_100	-0.974000099	100	TRUE	0.237487956	0.11418447	0.035163604	0.237705943	0.43080539	0	0	0.000782473	0.000782473	0	18.21493021	76.69833258	62.38657506	6.60E-208	1	neutral	G000294775	Bacteria	Firmicutes	Bacilli	Bacillales	Bacillaceae	Bacillus	Bacillus oceanisediminis	FALSE	Neutral	Other
1196031	week0	0	0	TRUE	0.237487956	0.11418447	0.035163604	0.237705943	0.43080539	0	0	0.000782473	0.000782473	0	18.21493021	76.69833258	62.38657506	6.60E-208	1	neutral	G000294775	Bacteria	Firmicutes	Bacilli	Bacillales	Bacillaceae	Bacillus	Bacillus oceanisediminis	FALSE	Neutral	Other
1197717	week0_10	-2.393832944	10	TRUE	0.359727639	0.68020955	-0.652191926	0.32298109	1.432186234	0	0	0.000782473	0.000782473	0	0.777478445	2.161297492	14.06679993	8.79E-37	1	neutral	G001701045	Bacteria	Synergistetes	Synergistia	Synergistales	Synergistaceae	Cloacibacillus	Cloacibacillus porcorum	FALSE	Neutral	Other
1197717	week0_18	-2.184520165	18	TRUE	0.359727639	0.68020955	-0.652191926	0.32298109	1.432186234	0	0	0.000782473	0.000782473	0	0.777478445	2.161297492	14.06679993	8.79E-37	1	neutral	G001701045	Bacteria	Synergistetes	Synergistia	Synergistales	Synergistaceae	Cloacibacillus	Cloacibacillus porcorum	FALSE	Neutral	Other
1197717	week0_100	-3.35736222	100	TRUE	0.359727639	0.68020955	-0.652191926	0.32298109	1.432186234	0	0	0.000782473	0.000782473	0	0.777478445	2.161297492	14.06679993	8.79E-37	1	neutral	G001701045	Bacteria	Synergistetes	Synergistia	Synergistales	Synergistaceae	Cloacibacillus	Cloacibacillus porcorum	FALSE	Neutral	Other
1197717	week0	0	0	TRUE	0.359727639	0.68020955	-0.652191926	0.32298109	1.432186234	0	0	0.000782473	0.000782473	0	0.777478445	2.161297492	14.06679993	8.79E-37	1	neutral	G001701045	Bacteria	Synergistetes	Synergistia	Synergistales	Synergistaceae	Cloacibacillus	Cloacibacillus porcorum	FALSE	Neutral	Other
1202534	week0_10	0.268719354	10	FALSE	-0.118365546	0.102247007	-0.282816089	-0.111429938	0.052187305	0	0	0.000782473	0.000782473	0	-11.32202466	95.65304328	0.063649332	0.949281324	1	neutral	G000401215	Bacteria	Firmicutes	Clostridia	Clostridiales	Clostridiaceae	Clostridium	Clostridium sartagoforme	FALSE	Neutral	Other
1202534	week0_18	0.064972564	18	FALSE	-0.118365546	0.102247007	-0.282816089	-0.111429938	0.052187305	0	0	0.000782473	0.000782473	0	-11.32202466	95.65304328	0.063649332	0.949281324	1	neutral	G000401215	Bacteria	Firmicutes	Clostridia	Clostridiales	Clostridiaceae	Clostridium	Clostridium sartagoforme	FALSE	Neutral	Other
1202534	week0_100	1.917442954	100	FALSE	-0.118365546	0.102247007	-0.282816089	-0.111429938	0.052187305	0	0	0.000782473	0.000782473	0	-11.32202466	95.65304328	0.063649332	0.949281324	1	neutral	G000401215	Bacteria	Firmicutes	Clostridia	Clostridiales	Clostridiaceae	Clostridium	Clostridium sartagoforme	FALSE	Neutral	Other
1202534	week0	0	0	FALSE	-0.118365546	0.102247007	-0.282816089	-0.111429938	0.052187305	0	0	0.000782473	0.000782473	0	-11.32202466	95.65304328	0.063649332	0.949281324	1	neutral	G000401215	Bacteria	Firmicutes	Clostridia	Clostridiales	Clostridiaceae	Clostridium	Clostridium sartagoforme	FALSE	Neutral	Other
1203554	week0_10	2.737790665	10	FALSE	0.306579221	0.235003177	-0.077681513	0.307182149	0.693717437	0	0	0.000782473	0.000782473	0	5.551307037	18.10725143	36.19271614	4.22E-128	1	neutral	G000411515	Bacteria	Proteobacteria	Betaproteobacteria	Burkholderiales	Sutterellaceae	Sutterella	Sutterella wadsworthensis	FALSE	Neutral	Other
1203554	week0_18	4.399735877	18	FALSE	0.306579221	0.235003177	-0.077681513	0.307182149	0.693717437	0	0	0.000782473	0.000782473	0	5.551307037	18.10725143	36.19271614	4.22E-128	1	neutral	G000411515	Bacteria	Proteobacteria	Betaproteobacteria	Burkholderiales	Sutterellaceae	Sutterella	Sutterella wadsworthensis	FALSE	Neutral	Other
1203554	week0_100	2.868181439	100	FALSE	0.306579221	0.235003177	-0.077681513	0.307182149	0.693717437	0	0	0.000782473	0.000782473	0	5.551307037	18.10725143	36.19271614	4.22E-128	1	neutral	G000411515	Bacteria	Proteobacteria	Betaproteobacteria	Burkholderiales	Sutterellaceae	Sutterella	Sutterella wadsworthensis	FALSE	Neutral	Other
1203554	week0	0	0	FALSE	0.306579221	0.235003177	-0.077681513	0.307182149	0.693717437	0	0	0.000782473	0.000782473	0	5.551307037	18.10725143	36.19271614	4.22E-128	1	neutral	G000411515	Bacteria	Proteobacteria	Betaproteobacteria	Burkholderiales	Sutterellaceae	Sutterella	Sutterella wadsworthensis	FALSE	Neutral	Other
1203602	week0_10	-3.468762909	10	TRUE	0.953684675	0.727113048	-0.232255011	0.916954145	2.219637926	0	0	0.000782473	0.000782473	0	1.803852106	1.891455481	29.4968058	2.70E-102	2	num	G000411555	Bacteria	Actinobacteria	Coriobacteriia	Coriobacteriales	Atopobiaceae	Atopobium	Atopobium sp. oral taxon 199	FALSE	ASD	Other
1203602	week0_18	-3.268912748	18	TRUE	0.953684675	0.727113048	-0.232255011	0.916954145	2.219637926	0	0	0.000782473	0.000782473	0	1.803852106	1.891455481	29.4968058	2.70E-102	2	num	G000411555	Bacteria	Actinobacteria	Coriobacteriia	Coriobacteriales	Atopobiaceae	Atopobium	Atopobium sp. oral taxon 199	FALSE	ASD	Other
1203602	week0_100	-3.376573346	100	TRUE	0.953684675	0.727113048	-0.232255011	0.916954145	2.219637926	0	0	0.000782473	0.000782473	0	1.803852106	1.891455481	29.4968058	2.70E-102	2	num	G000411555	Bacteria	Actinobacteria	Coriobacteriia	Coriobacteriales	Atopobiaceae	Atopobium	Atopobium sp. oral taxon 199	FALSE	ASD	Other
1203602	week0	0	0	TRUE	0.953684675	0.727113048	-0.232255011	0.916954145	2.219637926	0	0	0.000782473	0.000782473	0	1.803852106	1.891455481	29.4968058	2.70E-102	2	num	G000411555	Bacteria	Actinobacteria	Coriobacteriia	Coriobacteriales	Atopobiaceae	Atopobium	Atopobium sp. oral taxon 199	FALSE	ASD	Other
1203606	week0_10	-2.189939669	10	TRUE	-0.389371508	0.141704613	-0.616670656	-0.391839814	-0.167232216	0	0	0.000782473	0.000782473	0	-19.39082092	49.8003077	-38.20349389	2.23E-135	1	neutral	G000398925	Bacteria	Firmicutes	Clostridia	Clostridiales	Clostridiaceae	Butyricicoccus	Butyricicoccus pullicaecorum	FALSE	Neutral	Other
1203606	week0_18	-2.386724218	18	TRUE	-0.389371508	0.141704613	-0.616670656	-0.391839814	-0.167232216	0	0	0.000782473	0.000782473	0	-19.39082092	49.8003077	-38.20349389	2.23E-135	1	neutral	G000398925	Bacteria	Firmicutes	Clostridia	Clostridiales	Clostridiaceae	Butyricicoccus	Butyricicoccus pullicaecorum	FALSE	Neutral	Other
1203606	week0_100	-3.493582987	100	TRUE	-0.389371508	0.141704613	-0.616670656	-0.391839814	-0.167232216	0	0	0.000782473	0.000782473	0	-19.39082092	49.8003077	-38.20349389	2.23E-135	1	neutral	G000398925	Bacteria	Firmicutes	Clostridia	Clostridiales	Clostridiaceae	Butyricicoccus	Butyricicoccus pullicaecorum	FALSE	Neutral	Other
1203606	week0	0	0	TRUE	-0.389371508	0.141704613	-0.616670656	-0.391839814	-0.167232216	0	0	0.000782473	0.000782473	0	-19.39082092	49.8003077	-38.20349389	2.23E-135	1	neutral	G000398925	Bacteria	Firmicutes	Clostridia	Clostridiales	Clostridiaceae	Butyricicoccus	Butyricicoccus pullicaecorum	FALSE	Neutral	Other
1211813	week0_10	1.16835828	10	FALSE	-0.432447622	0.127198379	-0.639647398	-0.419825451	-0.227699291	0	0	0.000782473	0.000782473	0	-26.7282398	61.80688356	-49.33343974	6.48E-172	1	neutral	G000321205	Bacteria	Bacteroidetes	Bacteroidia	Bacteroidales	Rikenellaceae	Alistipes	Alistipes ihumii	FALSE	Neutral	Other
1211813	week0_18	1.775102416	18	FALSE	-0.432447622	0.127198379	-0.639647398	-0.419825451	-0.227699291	0	0	0.000782473	0.000782473	0	-26.7282398	61.80688356	-49.33343974	6.48E-172	1	neutral	G000321205	Bacteria	Bacteroidetes	Bacteroidia	Bacteroidales	Rikenellaceae	Alistipes	Alistipes ihumii	FALSE	Neutral	Other
1211813	week0_100	2.440260275	100	FALSE	-0.432447622	0.127198379	-0.639647398	-0.419825451	-0.227699291	0	0	0.000782473	0.000782473	0	-26.7282398	61.80688356	-49.33343974	6.48E-172	1	neutral	G000321205	Bacteria	Bacteroidetes	Bacteroidia	Bacteroidales	Rikenellaceae	Alistipes	Alistipes ihumii	FALSE	Neutral	Other
1211813	week0	0	0	FALSE	-0.432447622	0.127198379	-0.639647398	-0.419825451	-0.227699291	0	0	0.000782473	0.000782473	0	-26.7282398	61.80688356	-49.33343974	6.48E-172	1	neutral	G000321205	Bacteria	Bacteroidetes	Bacteroidia	Bacteroidales	Rikenellaceae	Alistipes	Alistipes ihumii	FALSE	Neutral	Other
1211819	week0_10	0.761109879	10	TRUE	-0.104672019	0.066647556	-0.20764623	-0.107690235	0.020361928	0	0	0.000782473	0.000782473	0	-23.56471221	225.129051	4.206883342	3.20E-05	1	neutral	G000327285	Bacteria	Firmicutes	Erysipelotrichia	Erysipelotrichales	Erysipelotrichaceae	Holdemania	Holdemania massiliensis	FALSE	Neutral	Other
1211819	week0_18	0.437717056	18	TRUE	-0.104672019	0.066647556	-0.20764623	-0.107690235	0.020361928	0	0	0.000782473	0.000782473	0	-23.56471221	225.129051	4.206883342	3.20E-05	1	neutral	G000327285	Bacteria	Firmicutes	Erysipelotrichia	Erysipelotrichales	Erysipelotrichaceae	Holdemania	Holdemania massiliensis	FALSE	Neutral	Other
1211819	week0_100	-0.386715177	100	TRUE	-0.104672019	0.066647556	-0.20764623	-0.107690235	0.020361928	0	0	0.000782473	0.000782473	0	-23.56471221	225.129051	4.206883342	3.20E-05	1	neutral	G000327285	Bacteria	Firmicutes	Erysipelotrichia	Erysipelotrichales	Erysipelotrichaceae	Holdemania	Holdemania massiliensis	FALSE	Neutral	Other
1211819	week0	0	0	TRUE	-0.104672019	0.066647556	-0.20764623	-0.107690235	0.020361928	0	0	0.000782473	0.000782473	0	-23.56471221	225.129051	4.206883342	3.20E-05	1	neutral	G000327285	Bacteria	Firmicutes	Erysipelotrichia	Erysipelotrichales	Erysipelotrichaceae	Holdemania	Holdemania massiliensis	FALSE	Neutral	Other
1211843	week0_10	1.053805981	10	TRUE	0.269343557	0.645742692	-0.76052005	0.284313245	1.316378507	0	0	0.000782473	0.000782473	0	0.645933178	2.398175715	12.01823901	1.31E-28	1	neutral	G000820765	Bacteria	Firmicutes	Clostridia	Clostridiales	Ruminococcaceae	Candidatus Soleaferrea	Candidatus Soleaferrea massiliensis	FALSE	Neutral	Other
1211843	week0_18	-2.623446128	18	TRUE	0.269343557	0.645742692	-0.76052005	0.284313245	1.316378507	0	0	0.000782473	0.000782473	0	0.645933178	2.398175715	12.01823901	1.31E-28	1	neutral	G000820765	Bacteria	Firmicutes	Clostridia	Clostridiales	Ruminococcaceae	Candidatus Soleaferrea	Candidatus Soleaferrea massiliensis	FALSE	Neutral	Other
1211843	week0_100	-2.002417534	100	TRUE	0.269343557	0.645742692	-0.76052005	0.284313245	1.316378507	0	0	0.000782473	0.000782473	0	0.645933178	2.398175715	12.01823901	1.31E-28	1	neutral	G000820765	Bacteria	Firmicutes	Clostridia	Clostridiales	Ruminococcaceae	Candidatus Soleaferrea	Candidatus Soleaferrea massiliensis	FALSE	Neutral	Other
1211843	week0	0	0	TRUE	0.269343557	0.645742692	-0.76052005	0.284313245	1.316378507	0	0	0.000782473	0.000782473	0	0.645933178	2.398175715	12.01823901	1.31E-28	1	neutral	G000820765	Bacteria	Firmicutes	Clostridia	Clostridiales	Ruminococcaceae	Candidatus Soleaferrea	Candidatus Soleaferrea massiliensis	FALSE	Neutral	Other
1217658	week0_10	0.953367837	10	TRUE	-1.628693702	0.501297522	-2.562246777	-1.618014922	-0.866321952	0	0	0.000782473	0.000782473	0	-6.481093723	3.979320185	-60.24377513	1.98E-202	1	neutral	G000488195	Bacteria	Proteobacteria	Gammaproteobacteria	Pseudomonadales	Moraxellaceae	Acinetobacter	Acinetobacter gyllenbergii	FALSE	Neutral	Other
1217658	week0_18	-2.38477957	18	TRUE	-1.628693702	0.501297522	-2.562246777	-1.618014922	-0.866321952	0	0	0.000782473	0.000782473	0	-6.481093723	3.979320185	-60.24377513	1.98E-202	1	neutral	G000488195	Bacteria	Proteobacteria	Gammaproteobacteria	Pseudomonadales	Moraxellaceae	Acinetobacter	Acinetobacter gyllenbergii	FALSE	Neutral	Other
1217658	week0_100	-3.342214448	100	TRUE	-1.628693702	0.501297522	-2.562246777	-1.618014922	-0.866321952	0	0	0.000782473	0.000782473	0	-6.481093723	3.979320185	-60.24377513	1.98E-202	1	neutral	G000488195	Bacteria	Proteobacteria	Gammaproteobacteria	Pseudomonadales	Moraxellaceae	Acinetobacter	Acinetobacter gyllenbergii	FALSE	Neutral	Other
1217658	week0	0	0	TRUE	-1.628693702	0.501297522	-2.562246777	-1.618014922	-0.866321952	0	0	0.000782473	0.000782473	0	-6.481093723	3.979320185	-60.24377513	1.98E-202	1	neutral	G000488195	Bacteria	Proteobacteria	Gammaproteobacteria	Pseudomonadales	Moraxellaceae	Acinetobacter	Acinetobacter gyllenbergii	FALSE	Neutral	Other
1217988	week0_10	-2.795177266	10	TRUE	-0.181537058	0.578494681	-1.053484213	-0.190023085	0.711642786	0	0	0.000782473	0.000782473	0	-0.542458542	2.988142188	-2.172746502	0.030387305	1	neutral	G000368625	Bacteria	Proteobacteria	Gammaproteobacteria	Pseudomonadales	Moraxellaceae	Acinetobacter	Acinetobacter schindleri	FALSE	Neutral	Other
1217988	week0_18	0.997497571	18	TRUE	-0.181537058	0.578494681	-1.053484213	-0.190023085	0.711642786	0	0	0.000782473	0.000782473	0	-0.542458542	2.988142188	-2.172746502	0.030387305	1	neutral	G000368625	Bacteria	Proteobacteria	Gammaproteobacteria	Pseudomonadales	Moraxellaceae	Acinetobacter	Acinetobacter schindleri	FALSE	Neutral	Other
1217988	week0_100	-2.784456107	100	TRUE	-0.181537058	0.578494681	-1.053484213	-0.190023085	0.711642786	0	0	0.000782473	0.000782473	0	-0.542458542	2.988142188	-2.172746502	0.030387305	1	neutral	G000368625	Bacteria	Proteobacteria	Gammaproteobacteria	Pseudomonadales	Moraxellaceae	Acinetobacter	Acinetobacter schindleri	FALSE	Neutral	Other
1217988	week0	0	0	TRUE	-0.181537058	0.578494681	-1.053484213	-0.190023085	0.711642786	0	0	0.000782473	0.000782473	0	-0.542458542	2.988142188	-2.172746502	0.030387305	1	neutral	G000368625	Bacteria	Proteobacteria	Gammaproteobacteria	Pseudomonadales	Moraxellaceae	Acinetobacter	Acinetobacter schindleri	FALSE	Neutral	Other
1218112	week0_10	0.41528295	10	TRUE	0.867229996	0.140982835	0.643696413	0.871680485	1.097493209	0	0	0.000782473	0.000782473	0	43.63166757	50.31152952	139.8639684	0	2	num	G001571285	Bacteria	Proteobacteria	Gammaproteobacteria	Enterobacterales	Enterobacteriaceae	Kluyvera	Kluyvera cryocrescens	FALSE	ASD	Other
1218112	week0_18	0.727527263	18	TRUE	0.867229996	0.140982835	0.643696413	0.871680485	1.097493209	0	0	0.000782473	0.000782473	0	43.63166757	50.31152952	139.8639684	0	2	num	G001571285	Bacteria	Proteobacteria	Gammaproteobacteria	Enterobacterales	Enterobacteriaceae	Kluyvera	Kluyvera cryocrescens	FALSE	ASD	Other
1218112	week0_100	-0.273461897	100	TRUE	0.867229996	0.140982835	0.643696413	0.871680485	1.097493209	0	0	0.000782473	0.000782473	0	43.63166757	50.31152952	139.8639684	0	2	num	G001571285	Bacteria	Proteobacteria	Gammaproteobacteria	Enterobacterales	Enterobacteriaceae	Kluyvera	Kluyvera cryocrescens	FALSE	ASD	Other
1218112	week0	0	0	TRUE	0.867229996	0.140982835	0.643696413	0.871680485	1.097493209	0	0	0.000782473	0.000782473	0	43.63166757	50.31152952	139.8639684	0	2	num	G001571285	Bacteria	Proteobacteria	Gammaproteobacteria	Enterobacterales	Enterobacteriaceae	Kluyvera	Kluyvera cryocrescens	FALSE	ASD	Other
1223521	week0_10	1.118666114	10	TRUE	2.071563181	0.355089874	1.517687332	2.064786286	2.676959018	0	0	0.000782473	0.000782473	0	16.42939641	7.930917364	123.3633672	7.504e-320	2	num	G000739995	Bacteria	Proteobacteria	Betaproteobacteria	Burkholderiales	Comamonadaceae	Comamonas	Comamonas granuli	FALSE	ASD	Other
1223521	week0_18	-2.620654664	18	TRUE	2.071563181	0.355089874	1.517687332	2.064786286	2.676959018	0	0	0.000782473	0.000782473	0	16.42939641	7.930917364	123.3633672	7.504e-320	2	num	G000739995	Bacteria	Proteobacteria	Betaproteobacteria	Burkholderiales	Comamonadaceae	Comamonas	Comamonas granuli	FALSE	ASD	Other
1223521	week0_100	-3.540715774	100	TRUE	2.071563181	0.355089874	1.517687332	2.064786286	2.676959018	0	0	0.000782473	0.000782473	0	16.42939641	7.930917364	123.3633672	7.504e-320	2	num	G000739995	Bacteria	Proteobacteria	Betaproteobacteria	Burkholderiales	Comamonadaceae	Comamonas	Comamonas granuli	FALSE	ASD	Other
1223521	week0	0	0	TRUE	2.071563181	0.355089874	1.517687332	2.064786286	2.676959018	0	0	0.000782473	0.000782473	0	16.42939641	7.930917364	123.3633672	7.504e-320	2	num	G000739995	Bacteria	Proteobacteria	Betaproteobacteria	Burkholderiales	Comamonadaceae	Comamonas	Comamonas granuli	FALSE	ASD	Other
122586	week0_10	1.354346018	10	TRUE	-0.289084146	0.280387247	-0.741886447	-0.305036342	0.177796174	0	0	0.000782473	0.000782473	0	-3.677119664	12.71989387	-12.15413362	3.91E-29	1	neutral	G000008805	Bacteria	Proteobacteria	Betaproteobacteria	Neisseriales	Neisseriaceae	Neisseria	Neisseria meningitidis	FALSE	Neutral	Other
122586	week0_18	-2.460218415	18	TRUE	-0.289084146	0.280387247	-0.741886447	-0.305036342	0.177796174	0	0	0.000782473	0.000782473	0	-3.677119664	12.71989387	-12.15413362	3.91E-29	1	neutral	G000008805	Bacteria	Proteobacteria	Betaproteobacteria	Neisseriales	Neisseriaceae	Neisseria	Neisseria meningitidis	FALSE	Neutral	Other
122586	week0_100	-3.471477907	100	TRUE	-0.289084146	0.280387247	-0.741886447	-0.305036342	0.177796174	0	0	0.000782473	0.000782473	0	-3.677119664	12.71989387	-12.15413362	3.91E-29	1	neutral	G000008805	Bacteria	Proteobacteria	Betaproteobacteria	Neisseriales	Neisseriaceae	Neisseria	Neisseria meningitidis	FALSE	Neutral	Other
122586	week0	0	0	TRUE	-0.289084146	0.280387247	-0.741886447	-0.305036342	0.177796174	0	0	0.000782473	0.000782473	0	-3.677119664	12.71989387	-12.15413362	3.91E-29	1	neutral	G000008805	Bacteria	Proteobacteria	Betaproteobacteria	Neisseriales	Neisseriaceae	Neisseria	Neisseria meningitidis	FALSE	Neutral	Other
1226298	week0_10	-0.323117099	10	TRUE	0.691171881	0.430024724	0.075624515	0.632486713	1.521377683	0	0	0.000782473	0.000782473	0	3.737654983	5.407706946	37.66587264	1.88E-133	1	neutral	G000829035	Bacteria	Firmicutes	Bacilli	Lactobacillales	Lactobacillaceae	Lactobacillus	Lactobacillus paracasei	FALSE	Neutral	Other
1226298	week0_18	-0.250948379	18	TRUE	0.691171881	0.430024724	0.075624515	0.632486713	1.521377683	0	0	0.000782473	0.000782473	0	3.737654983	5.407706946	37.66587264	1.88E-133	1	neutral	G000829035	Bacteria	Firmicutes	Bacilli	Lactobacillales	Lactobacillaceae	Lactobacillus	Lactobacillus paracasei	FALSE	Neutral	Other
1226298	week0_100	-3.463375087	100	TRUE	0.691171881	0.430024724	0.075624515	0.632486713	1.521377683	0	0	0.000782473	0.000782473	0	3.737654983	5.407706946	37.66587264	1.88E-133	1	neutral	G000829035	Bacteria	Firmicutes	Bacilli	Lactobacillales	Lactobacillaceae	Lactobacillus	Lactobacillus paracasei	FALSE	Neutral	Other
1226298	week0	0	0	TRUE	0.691171881	0.430024724	0.075624515	0.632486713	1.521377683	0	0	0.000782473	0.000782473	0	3.737654983	5.407706946	37.66587264	1.88E-133	1	neutral	G000829035	Bacteria	Firmicutes	Bacilli	Lactobacillales	Lactobacillaceae	Lactobacillus	Lactobacillus paracasei	FALSE	Neutral	Other
1226323	week0_10	0.206486796	10	FALSE	-0.234971212	0.071144996	-0.342574034	-0.232816773	-0.128035292	0	0	0.000782473	0.000782473	0	-46.42222297	197.5655768	-32.68824916	6.76E-115	1	neutral	G000469445	Bacteria	Firmicutes	Clostridia	Clostridiales	Oscillospiraceae	Oscillibacter	Oscillibacter sp. KLE 1745	FALSE	Neutral	Other
1226323	week0_18	0.440704439	18	FALSE	-0.234971212	0.071144996	-0.342574034	-0.232816773	-0.128035292	0	0	0.000782473	0.000782473	0	-46.42222297	197.5655768	-32.68824916	6.76E-115	1	neutral	G000469445	Bacteria	Firmicutes	Clostridia	Clostridiales	Oscillospiraceae	Oscillibacter	Oscillibacter sp. KLE 1745	FALSE	Neutral	Other
1226323	week0_100	1.106909844	100	FALSE	-0.234971212	0.071144996	-0.342574034	-0.232816773	-0.128035292	0	0	0.000782473	0.000782473	0	-46.42222297	197.5655768	-32.68824916	6.76E-115	1	neutral	G000469445	Bacteria	Firmicutes	Clostridia	Clostridiales	Oscillospiraceae	Oscillibacter	Oscillibacter sp. KLE 1745	FALSE	Neutral	Other
1226323	week0	0	0	FALSE	-0.234971212	0.071144996	-0.342574034	-0.232816773	-0.128035292	0	0	0.000782473	0.000782473	0	-46.42222297	197.5655768	-32.68824916	6.76E-115	1	neutral	G000469445	Bacteria	Firmicutes	Clostridia	Clostridiales	Oscillospiraceae	Oscillibacter	Oscillibacter sp. KLE 1745	FALSE	Neutral	Other
1226324	week0_10	0.661142954	10	FALSE	0.061972064	0.071039745	-0.05721589	0.062774523	0.17736528	0	0	0.000782473	0.000782473	0	12.27985299	198.1514281	50.86251539	1.76E-176	1	neutral	G000466565	Bacteria	Firmicutes	Clostridia	Clostridiales	Lachnospiraceae	Blautia	Blautia sp. KLE 1732	FALSE	Neutral	Other
1226324	week0_18	0.703577552	18	FALSE	0.061972064	0.071039745	-0.05721589	0.062774523	0.17736528	0	0	0.000782473	0.000782473	0	12.27985299	198.1514281	50.86251539	1.76E-176	1	neutral	G000466565	Bacteria	Firmicutes	Clostridia	Clostridiales	Lachnospiraceae	Blautia	Blautia sp. KLE 1732	FALSE	Neutral	Other
1226324	week0_100	2.426269551	100	FALSE	0.061972064	0.071039745	-0.05721589	0.062774523	0.17736528	0	0	0.000782473	0.000782473	0	12.27985299	198.1514281	50.86251539	1.76E-176	1	neutral	G000466565	Bacteria	Firmicutes	Clostridia	Clostridiales	Lachnospiraceae	Blautia	Blautia sp. KLE 1732	FALSE	Neutral	Other
1226324	week0	0	0	FALSE	0.061972064	0.071039745	-0.05721589	0.062774523	0.17736528	0	0	0.000782473	0.000782473	0	12.27985299	198.1514281	50.86251539	1.76E-176	1	neutral	G000466565	Bacteria	Firmicutes	Clostridia	Clostridiales	Lachnospiraceae	Blautia	Blautia sp. KLE 1732	FALSE	Neutral	Other
1226325	week0_10	-0.476225772	10	TRUE	0.201387457	0.093641866	0.050659784	0.206743708	0.351579703	0	0	0.000782473	0.000782473	0	22.96636691	114.0407017	68.36224304	2.10E-222	1	neutral	G000466465	Bacteria	Firmicutes	Clostridia	Clostridiales	Clostridiaceae	Clostridium	Clostridium sp. KLE 1755	FALSE	Neutral	Other
1226325	week0_18	0.33035417	18	TRUE	0.201387457	0.093641866	0.050659784	0.206743708	0.351579703	0	0	0.000782473	0.000782473	0	22.96636691	114.0407017	68.36224304	2.10E-222	1	neutral	G000466465	Bacteria	Firmicutes	Clostridia	Clostridiales	Clostridiaceae	Clostridium	Clostridium sp. KLE 1755	FALSE	Neutral	Other
1226325	week0_100	-0.393572971	100	TRUE	0.201387457	0.093641866	0.050659784	0.206743708	0.351579703	0	0	0.000782473	0.000782473	0	22.96636691	114.0407017	68.36224304	2.10E-222	1	neutral	G000466465	Bacteria	Firmicutes	Clostridia	Clostridiales	Clostridiaceae	Clostridium	Clostridium sp. KLE 1755	FALSE	Neutral	Other
1226325	week0	0	0	TRUE	0.201387457	0.093641866	0.050659784	0.206743708	0.351579703	0	0	0.000782473	0.000782473	0	22.96636691	114.0407017	68.36224304	2.10E-222	1	neutral	G000466465	Bacteria	Firmicutes	Clostridia	Clostridiales	Clostridiaceae	Clostridium	Clostridium sp. KLE 1755	FALSE	Neutral	Other
1230734	week0_10	-2.338281855	10	TRUE	-0.117288723	0.615534278	-1.124283902	-0.129405634	0.89869361	0	0	0.000782473	0.000782473	0	-0.309564942	2.639341056	0.045561077	0.963682887	1	neutral	G000758905	Bacteria	Firmicutes	Clostridia	Clostridiales	Clostridiales Family XIII. Incertae Sedis		Clostridiales bacterium S5-A14a	FALSE	Neutral	Other
1230734	week0_18	-2.286285965	18	TRUE	-0.117288723	0.615534278	-1.124283902	-0.129405634	0.89869361	0	0	0.000782473	0.000782473	0	-0.309564942	2.639341056	0.045561077	0.963682887	1	neutral	G000758905	Bacteria	Firmicutes	Clostridia	Clostridiales	Clostridiales Family XIII. Incertae Sedis		Clostridiales bacterium S5-A14a	FALSE	Neutral	Other
1230734	week0_100	-2.975394907	100	TRUE	-0.117288723	0.615534278	-1.124283902	-0.129405634	0.89869361	0	0	0.000782473	0.000782473	0	-0.309564942	2.639341056	0.045561077	0.963682887	1	neutral	G000758905	Bacteria	Firmicutes	Clostridia	Clostridiales	Clostridiales Family XIII. Incertae Sedis		Clostridiales bacterium S5-A14a	FALSE	Neutral	Other
1230734	week0	0	0	TRUE	-0.117288723	0.615534278	-1.124283902	-0.129405634	0.89869361	0	0	0.000782473	0.000782473	0	-0.309564942	2.639341056	0.045561077	0.963682887	1	neutral	G000758905	Bacteria	Firmicutes	Clostridia	Clostridiales	Clostridiales Family XIII. Incertae Sedis		Clostridiales bacterium S5-A14a	FALSE	Neutral	Other
1231391	week0_10	-2.494214562	10	TRUE	-2.777492809	0.944612192	-4.432018936	-2.723704137	-1.299828074	0	0	0.000782473	0.000782473	0	-3.112761524	1.120709121	-56.29404082	6.48E-192	0	denom	G000308195	Bacteria	Proteobacteria	Betaproteobacteria	Burkholderiales	Alcaligenaceae	Pusillimonas	Pusillimonas noertemannii	FALSE	Control	Other
1231391	week0_18	-2.512415638	18	TRUE	-2.777492809	0.944612192	-4.432018936	-2.723704137	-1.299828074	0	0	0.000782473	0.000782473	0	-3.112761524	1.120709121	-56.29404082	6.48E-192	0	denom	G000308195	Bacteria	Proteobacteria	Betaproteobacteria	Burkholderiales	Alcaligenaceae	Pusillimonas	Pusillimonas noertemannii	FALSE	Control	Other
1231391	week0_100	-3.43665401	100	TRUE	-2.777492809	0.944612192	-4.432018936	-2.723704137	-1.299828074	0	0	0.000782473	0.000782473	0	-3.112761524	1.120709121	-56.29404082	6.48E-192	0	denom	G000308195	Bacteria	Proteobacteria	Betaproteobacteria	Burkholderiales	Alcaligenaceae	Pusillimonas	Pusillimonas noertemannii	FALSE	Control	Other
1231391	week0	0	0	TRUE	-2.777492809	0.944612192	-4.432018936	-2.723704137	-1.299828074	0	0	0.000782473	0.000782473	0	-3.112761524	1.120709121	-56.29404082	6.48E-192	0	denom	G000308195	Bacteria	Proteobacteria	Betaproteobacteria	Burkholderiales	Alcaligenaceae	Pusillimonas	Pusillimonas noertemannii	FALSE	Control	Other
1232428	week0_10	-2.36178192	10	TRUE	0.251131232	0.209170467	-0.099641135	0.233666667	0.604487344	0	0	0.000782473	0.000782473	0	5.739842787	22.85594961	35.36084052	5.00E-125	1	neutral	G000455225	Bacteria	Firmicutes	Negativicutes	Veillonellales	Veillonellaceae	Megasphaera	Megasphaera massiliensis	FALSE	Neutral	Other
1232428	week0_18	0.970531954	18	TRUE	0.251131232	0.209170467	-0.099641135	0.233666667	0.604487344	0	0	0.000782473	0.000782473	0	5.739842787	22.85594961	35.36084052	5.00E-125	1	neutral	G000455225	Bacteria	Firmicutes	Negativicutes	Veillonellales	Veillonellaceae	Megasphaera	Megasphaera massiliensis	FALSE	Neutral	Other
1232428	week0_100	-3.558092572	100	TRUE	0.251131232	0.209170467	-0.099641135	0.233666667	0.604487344	0	0	0.000782473	0.000782473	0	5.739842787	22.85594961	35.36084052	5.00E-125	1	neutral	G000455225	Bacteria	Firmicutes	Negativicutes	Veillonellales	Veillonellaceae	Megasphaera	Megasphaera massiliensis	FALSE	Neutral	Other
1232428	week0	0	0	TRUE	0.251131232	0.209170467	-0.099641135	0.233666667	0.604487344	0	0	0.000782473	0.000782473	0	5.739842787	22.85594961	35.36084052	5.00E-125	1	neutral	G000455225	Bacteria	Firmicutes	Negativicutes	Veillonellales	Veillonellaceae	Megasphaera	Megasphaera massiliensis	FALSE	Neutral	Other
1232449	week0_10	1.763576361	10	TRUE	-0.21382083	0.132518015	-0.441655152	-0.213049019	-0.008739162	0	0	0.000782473	0.000782473	0	-12.1758746	56.94428639	-14.35727617	5.60E-38	1	neutral	G000508965	Bacteria	Firmicutes	Clostridia	Clostridiales			Clostridiales bacterium VE202-08	FALSE	Neutral	Other
1232449	week0_18	1.688292908	18	TRUE	-0.21382083	0.132518015	-0.441655152	-0.213049019	-0.008739162	0	0	0.000782473	0.000782473	0	-12.1758746	56.94428639	-14.35727617	5.60E-38	1	neutral	G000508965	Bacteria	Firmicutes	Clostridia	Clostridiales			Clostridiales bacterium VE202-08	FALSE	Neutral	Other
1232449	week0_100	-0.733343241	100	TRUE	-0.21382083	0.132518015	-0.441655152	-0.213049019	-0.008739162	0	0	0.000782473	0.000782473	0	-12.1758746	56.94428639	-14.35727617	5.60E-38	1	neutral	G000508965	Bacteria	Firmicutes	Clostridia	Clostridiales			Clostridiales bacterium VE202-08	FALSE	Neutral	Other
1232449	week0	0	0	TRUE	-0.21382083	0.132518015	-0.441655152	-0.213049019	-0.008739162	0	0	0.000782473	0.000782473	0	-12.1758746	56.94428639	-14.35727617	5.60E-38	1	neutral	G000508965	Bacteria	Firmicutes	Clostridia	Clostridiales			Clostridiales bacterium VE202-08	FALSE	Neutral	Other
1232659	week0_10	1.023741892	10	FALSE	0.057105124	0.107131115	-0.113206957	0.053393982	0.238302468	0	0	0.000782473	0.000782473	0	4.975581295	87.13020771	32.81886256	2.12E-115	1	neutral	G000968335	Bacteria	Proteobacteria	Gammaproteobacteria	Pasteurellales	Pasteurellaceae	Haemophilus	Haemophilus influenzae	FALSE	Neutral	Other
1232659	week0_10	1.023741892	10	FALSE	0.057105124	0.107131115	-0.113206957	0.053393982	0.238302468	0	0	0.000782473	0.000782473	0	4.975581295	87.13020771	32.81886256	2.12E-115	1	neutral	G000968335	Bacteria	Proteobacteria	Gammaproteobacteria	Pasteurellales	Pasteurellaceae	Haemophilus	Haemophilus influenzae	FALSE	Neutral	Other
1232659	week0_18	-0.774361445	18	FALSE	0.057105124	0.107131115	-0.113206957	0.053393982	0.238302468	0	0	0.000782473	0.000782473	0	4.975581295	87.13020771	32.81886256	2.12E-115	1	neutral	G000968335	Bacteria	Proteobacteria	Gammaproteobacteria	Pasteurellales	Pasteurellaceae	Haemophilus	Haemophilus influenzae	FALSE	Neutral	Other
1232659	week0_18	-0.774361445	18	FALSE	0.057105124	0.107131115	-0.113206957	0.053393982	0.238302468	0	0	0.000782473	0.000782473	0	4.975581295	87.13020771	32.81886256	2.12E-115	1	neutral	G000968335	Bacteria	Proteobacteria	Gammaproteobacteria	Pasteurellales	Pasteurellaceae	Haemophilus	Haemophilus influenzae	FALSE	Neutral	Other
1232659	week0_100	2.639638987	100	FALSE	0.057105124	0.107131115	-0.113206957	0.053393982	0.238302468	0	0	0.000782473	0.000782473	0	4.975581295	87.13020771	32.81886256	2.12E-115	1	neutral	G000968335	Bacteria	Proteobacteria	Gammaproteobacteria	Pasteurellales	Pasteurellaceae	Haemophilus	Haemophilus influenzae	FALSE	Neutral	Other
1232659	week0_100	2.639638987	100	FALSE	0.057105124	0.107131115	-0.113206957	0.053393982	0.238302468	0	0	0.000782473	0.000782473	0	4.975581295	87.13020771	32.81886256	2.12E-115	1	neutral	G000968335	Bacteria	Proteobacteria	Gammaproteobacteria	Pasteurellales	Pasteurellaceae	Haemophilus	Haemophilus influenzae	FALSE	Neutral	Other
1232659	week0	0	0	FALSE	0.057105124	0.107131115	-0.113206957	0.053393982	0.238302468	0	0	0.000782473	0.000782473	0	4.975581295	87.13020771	32.81886256	2.12E-115	1	neutral	G000968335	Bacteria	Proteobacteria	Gammaproteobacteria	Pasteurellales	Pasteurellaceae	Haemophilus	Haemophilus influenzae	FALSE	Neutral	Other
1234679	week0_10	0.231702872	10	TRUE	0.03116344	0.513420031	-0.730134197	0.011289923	0.831123704	0	0	0.000782473	0.000782473	0	0.118222401	3.793624862	5.837496565	1.10E-08	1	neutral	G000317975	Bacteria	Firmicutes	Bacilli	Lactobacillales	Carnobacteriaceae	Carnobacterium	Carnobacterium maltaromaticum	FALSE	Neutral	Other
1234679	week0_18	0.200182428	18	TRUE	0.03116344	0.513420031	-0.730134197	0.011289923	0.831123704	0	0	0.000782473	0.000782473	0	0.118222401	3.793624862	5.837496565	1.10E-08	1	neutral	G000317975	Bacteria	Firmicutes	Bacilli	Lactobacillales	Carnobacteriaceae	Carnobacterium	Carnobacterium maltaromaticum	FALSE	Neutral	Other
1234679	week0_100	-3.528595212	100	TRUE	0.03116344	0.513420031	-0.730134197	0.011289923	0.831123704	0	0	0.000782473	0.000782473	0	0.118222401	3.793624862	5.837496565	1.10E-08	1	neutral	G000317975	Bacteria	Firmicutes	Bacilli	Lactobacillales	Carnobacteriaceae	Carnobacterium	Carnobacterium maltaromaticum	FALSE	Neutral	Other
1234679	week0	0	0	TRUE	0.03116344	0.513420031	-0.730134197	0.011289923	0.831123704	0	0	0.000782473	0.000782473	0	0.118222401	3.793624862	5.837496565	1.10E-08	1	neutral	G000317975	Bacteria	Firmicutes	Bacilli	Lactobacillales	Carnobacteriaceae	Carnobacterium	Carnobacterium maltaromaticum	FALSE	Neutral	Other
1235794	week0_10	1.112288846	10	FALSE	0.078120134	0.152835754	-0.168748882	0.076965073	0.333842467	0	0	0.000782473	0.000782473	0	3.344360257	42.8104778	25.75458591	7.26E-87	1	neutral	G000403355	Bacteria	Actinobacteria	Coriobacteriia	Eggerthellales	Eggerthellaceae	Enterorhabdus	Enterorhabdus caecimuris	FALSE	Neutral	Other
1235794	week0_18	2.32378562	18	FALSE	0.078120134	0.152835754	-0.168748882	0.076965073	0.333842467	0	0	0.000782473	0.000782473	0	3.344360257	42.8104778	25.75458591	7.26E-87	1	neutral	G000403355	Bacteria	Actinobacteria	Coriobacteriia	Eggerthellales	Eggerthellaceae	Enterorhabdus	Enterorhabdus caecimuris	FALSE	Neutral	Other
1235794	week0_100	0.056906411	100	FALSE	0.078120134	0.152835754	-0.168748882	0.076965073	0.333842467	0	0	0.000782473	0.000782473	0	3.344360257	42.8104778	25.75458591	7.26E-87	1	neutral	G000403355	Bacteria	Actinobacteria	Coriobacteriia	Eggerthellales	Eggerthellaceae	Enterorhabdus	Enterorhabdus caecimuris	FALSE	Neutral	Other
1235794	week0	0	0	FALSE	0.078120134	0.152835754	-0.168748882	0.076965073	0.333842467	0	0	0.000782473	0.000782473	0	3.344360257	42.8104778	25.75458591	7.26E-87	1	neutral	G000403355	Bacteria	Actinobacteria	Coriobacteriia	Eggerthellales	Eggerthellaceae	Enterorhabdus	Enterorhabdus caecimuris	FALSE	Neutral	Other
1235798	week0_10	-0.325765496	10	FALSE	-0.176230141	0.120747161	-0.367642395	-0.179351386	0.024882831	0	0	0.000782473	0.000782473	0	-12.08721732	68.58768471	-9.530525894	1.56E-19	1	neutral	G000403455	Bacteria	Firmicutes	Clostridia	Clostridiales	Lachnospiraceae	Dorea	Dorea sp. 5-2	FALSE	Neutral	Other
1235798	week0_18	0.404253167	18	FALSE	-0.176230141	0.120747161	-0.367642395	-0.179351386	0.024882831	0	0	0.000782473	0.000782473	0	-12.08721732	68.58768471	-9.530525894	1.56E-19	1	neutral	G000403455	Bacteria	Firmicutes	Clostridia	Clostridiales	Lachnospiraceae	Dorea	Dorea sp. 5-2	FALSE	Neutral	Other
1235798	week0_100	0.783081443	100	FALSE	-0.176230141	0.120747161	-0.367642395	-0.179351386	0.024882831	0	0	0.000782473	0.000782473	0	-12.08721732	68.58768471	-9.530525894	1.56E-19	1	neutral	G000403455	Bacteria	Firmicutes	Clostridia	Clostridiales	Lachnospiraceae	Dorea	Dorea sp. 5-2	FALSE	Neutral	Other
1235798	week0	0	0	FALSE	-0.176230141	0.120747161	-0.367642395	-0.179351386	0.024882831	0	0	0.000782473	0.000782473	0	-12.08721732	68.58768471	-9.530525894	1.56E-19	1	neutral	G000403455	Bacteria	Firmicutes	Clostridia	Clostridiales	Lachnospiraceae	Dorea	Dorea sp. 5-2	FALSE	Neutral	Other
1235799	week0_10	-0.261130945	10	FALSE	0.077174442	0.069246254	-0.043305458	0.077919314	0.184848022	0	0	0.000782473	0.000782473	0	16.0946273	208.5486719	56.57068015	1.14E-192	1	neutral	G000403475	Bacteria	Firmicutes	Clostridia	Clostridiales	Lachnospiraceae		Lachnospiraceae bacterium 3-2	FALSE	Neutral	Other
1235799	week0_18	0.013530586	18	FALSE	0.077174442	0.069246254	-0.043305458	0.077919314	0.184848022	0	0	0.000782473	0.000782473	0	16.0946273	208.5486719	56.57068015	1.14E-192	1	neutral	G000403475	Bacteria	Firmicutes	Clostridia	Clostridiales	Lachnospiraceae		Lachnospiraceae bacterium 3-2	FALSE	Neutral	Other
1235799	week0_100	2.026445521	100	FALSE	0.077174442	0.069246254	-0.043305458	0.077919314	0.184848022	0	0	0.000782473	0.000782473	0	16.0946273	208.5486719	56.57068015	1.14E-192	1	neutral	G000403475	Bacteria	Firmicutes	Clostridia	Clostridiales	Lachnospiraceae		Lachnospiraceae bacterium 3-2	FALSE	Neutral	Other
1235799	week0	0	0	FALSE	0.077174442	0.069246254	-0.043305458	0.077919314	0.184848022	0	0	0.000782473	0.000782473	0	16.0946273	208.5486719	56.57068015	1.14E-192	1	neutral	G000403475	Bacteria	Firmicutes	Clostridia	Clostridiales	Lachnospiraceae		Lachnospiraceae bacterium 3-2	FALSE	Neutral	Other
1235811	week0_10	-2.758193263	10	TRUE	-1.058007645	0.557162677	-2.009617937	-1.039284434	-0.22417007	0	0	0.000782473	0.000782473	0	-3.408197649	3.221335561	-33.71786157	7.61E-119	1	neutral	G000613345	Bacteria	Bacteroidetes	Bacteroidia	Bacteroidales	Prevotellaceae	Prevotella	Prevotella disiens	FALSE	Neutral	Prevotella
1235811	week0_18	-2.343687624	18	TRUE	-1.058007645	0.557162677	-2.009617937	-1.039284434	-0.22417007	0	0	0.000782473	0.000782473	0	-3.408197649	3.221335561	-33.71786157	7.61E-119	1	neutral	G000613345	Bacteria	Bacteroidetes	Bacteroidia	Bacteroidales	Prevotellaceae	Prevotella	Prevotella disiens	FALSE	Neutral	Prevotella
1235811	week0_100	-3.37305295	100	TRUE	-1.058007645	0.557162677	-2.009617937	-1.039284434	-0.22417007	0	0	0.000782473	0.000782473	0	-3.408197649	3.221335561	-33.71786157	7.61E-119	1	neutral	G000613345	Bacteria	Bacteroidetes	Bacteroidia	Bacteroidales	Prevotellaceae	Prevotella	Prevotella disiens	FALSE	Neutral	Prevotella
1235811	week0	0	0	TRUE	-1.058007645	0.557162677	-2.009617937	-1.039284434	-0.22417007	0	0	0.000782473	0.000782473	0	-3.408197649	3.221335561	-33.71786157	7.61E-119	1	neutral	G000613345	Bacteria	Bacteroidetes	Bacteroidia	Bacteroidales	Prevotellaceae	Prevotella	Prevotella disiens	FALSE	Neutral	Prevotella
1236504	week0_10	-2.862022199	10	TRUE	0.393820817	0.704467841	-0.757821935	0.402135874	1.522879281	0	0	0.000782473	0.000782473	0	0.793553705	2.015012083	14.55032382	8.89E-39	1	neutral	G000613925	Bacteria	Bacteroidetes	Bacteroidia	Bacteroidales	Prevotellaceae	Prevotella	Prevotella histicola	FALSE	Neutral	Prevotella
1236504	week0_18	-2.136571849	18	TRUE	0.393820817	0.704467841	-0.757821935	0.402135874	1.522879281	0	0	0.000782473	0.000782473	0	0.793553705	2.015012083	14.55032382	8.89E-39	1	neutral	G000613925	Bacteria	Bacteroidetes	Bacteroidia	Bacteroidales	Prevotellaceae	Prevotella	Prevotella histicola	FALSE	Neutral	Prevotella
1236504	week0_100	-3.466106785	100	TRUE	0.393820817	0.704467841	-0.757821935	0.402135874	1.522879281	0	0	0.000782473	0.000782473	0	0.793553705	2.015012083	14.55032382	8.89E-39	1	neutral	G000613925	Bacteria	Bacteroidetes	Bacteroidia	Bacteroidales	Prevotellaceae	Prevotella	Prevotella histicola	FALSE	Neutral	Prevotella
1236504	week0	0	0	TRUE	0.393820817	0.704467841	-0.757821935	0.402135874	1.522879281	0	0	0.000782473	0.000782473	0	0.793553705	2.015012083	14.55032382	8.89E-39	1	neutral	G000613925	Bacteria	Bacteroidetes	Bacteroidia	Bacteroidales	Prevotellaceae	Prevotella	Prevotella histicola	FALSE	Neutral	Prevotella
1236513	week0_10	0.317171941	10	FALSE	-0.03246395	0.04512607	-0.106653688	-0.031374208	0.041628486	0	0	0.000782473	0.000782473	0	-15.94212971	491.0717785	38.21604381	2.02E-135	1	neutral	G000614145	Bacteria	Bacteroidetes	Bacteroidia	Bacteroidales	Bacteroidaceae	Bacteroides	Bacteroides faecichinchillae	FALSE	Neutral	Other
1236513	week0_18	0.359893426	18	FALSE	-0.03246395	0.04512607	-0.106653688	-0.031374208	0.041628486	0	0	0.000782473	0.000782473	0	-15.94212971	491.0717785	38.21604381	2.02E-135	1	neutral	G000614145	Bacteria	Bacteroidetes	Bacteroidia	Bacteroidales	Bacteroidaceae	Bacteroides	Bacteroides faecichinchillae	FALSE	Neutral	Other
1236513	week0_100	3.818808176	100	FALSE	-0.03246395	0.04512607	-0.106653688	-0.031374208	0.041628486	0	0	0.000782473	0.000782473	0	-15.94212971	491.0717785	38.21604381	2.02E-135	1	neutral	G000614145	Bacteria	Bacteroidetes	Bacteroidia	Bacteroidales	Bacteroidaceae	Bacteroides	Bacteroides faecichinchillae	FALSE	Neutral	Other
1236513	week0	0	0	FALSE	-0.03246395	0.04512607	-0.106653688	-0.031374208	0.041628486	0	0	0.000782473	0.000782473	0	-15.94212971	491.0717785	38.21604381	2.02E-135	1	neutral	G000614145	Bacteria	Bacteroidetes	Bacteroidia	Bacteroidales	Bacteroidaceae	Bacteroides	Bacteroides faecichinchillae	FALSE	Neutral	Other
1236517	week0_10	-2.353944256	10	TRUE	0.42441131	0.810361816	-0.802199074	0.384165772	1.742116478	0	0	0.000782473	0.000782473	0	0.646292344	1.522797175	13.40394482	4.39E-34	1	neutral	G001262015	Bacteria	Bacteroidetes	Bacteroidia	Bacteroidales	Prevotellaceae	Prevotella	Prevotella fusca	FALSE	Neutral	Prevotella
1236517	week0_18	-2.818088918	18	TRUE	0.42441131	0.810361816	-0.802199074	0.384165772	1.742116478	0	0	0.000782473	0.000782473	0	0.646292344	1.522797175	13.40394482	4.39E-34	1	neutral	G001262015	Bacteria	Bacteroidetes	Bacteroidia	Bacteroidales	Prevotellaceae	Prevotella	Prevotella fusca	FALSE	Neutral	Prevotella
1236517	week0_100	-2.911510876	100	TRUE	0.42441131	0.810361816	-0.802199074	0.384165772	1.742116478	0	0	0.000782473	0.000782473	0	0.646292344	1.522797175	13.40394482	4.39E-34	1	neutral	G001262015	Bacteria	Bacteroidetes	Bacteroidia	Bacteroidales	Prevotellaceae	Prevotella	Prevotella fusca	FALSE	Neutral	Prevotella
1236517	week0	0	0	TRUE	0.42441131	0.810361816	-0.802199074	0.384165772	1.742116478	0	0	0.000782473	0.000782473	0	0.646292344	1.522797175	13.40394482	4.39E-34	1	neutral	G001262015	Bacteria	Bacteroidetes	Bacteroidia	Bacteroidales	Prevotellaceae	Prevotella	Prevotella fusca	FALSE	Neutral	Prevotella
1236518	week0_10	-2.217221786	10	TRUE	0.451470644	0.746523035	-0.740065177	0.441870984	1.785069981	0	0	0.000782473	0.000782473	0	0.810108317	1.794376506	15.27512377	8.35E-42	1	neutral	G001683355	Bacteria	Bacteroidetes	Bacteroidia	Bacteroidales	Prevotellaceae	Prevotella	Prevotella scopos	FALSE	Neutral	Prevotella
1236518	week0_18	-2.537517655	18	TRUE	0.451470644	0.746523035	-0.740065177	0.441870984	1.785069981	0	0	0.000782473	0.000782473	0	0.810108317	1.794376506	15.27512377	8.35E-42	1	neutral	G001683355	Bacteria	Bacteroidetes	Bacteroidia	Bacteroidales	Prevotellaceae	Prevotella	Prevotella scopos	FALSE	Neutral	Prevotella
1236518	week0_100	-3.593306292	100	TRUE	0.451470644	0.746523035	-0.740065177	0.441870984	1.785069981	0	0	0.000782473	0.000782473	0	0.810108317	1.794376506	15.27512377	8.35E-42	1	neutral	G001683355	Bacteria	Bacteroidetes	Bacteroidia	Bacteroidales	Prevotellaceae	Prevotella	Prevotella scopos	FALSE	Neutral	Prevotella
1236518	week0	0	0	TRUE	0.451470644	0.746523035	-0.740065177	0.441870984	1.785069981	0	0	0.000782473	0.000782473	0	0.810108317	1.794376506	15.27512377	8.35E-42	1	neutral	G001683355	Bacteria	Bacteroidetes	Bacteroidia	Bacteroidales	Prevotellaceae	Prevotella	Prevotella scopos	FALSE	Neutral	Prevotella
1236961	week0_10	1.032851007	10	TRUE	1.940212656	0.335404046	1.357836915	1.926078569	2.513266046	0	0	0.000782473	0.000782473	0	17.24696726	8.889214901	122.7715422	4.86674e-319	2	num	G001310795	Bacteria	Proteobacteria	Betaproteobacteria	Burkholderiales	Comamonadaceae	Diaphorobacter	Diaphorobacter nitroreducens	FALSE	ASD	Other
1236961	week0_18	-2.574765982	18	TRUE	1.940212656	0.335404046	1.357836915	1.926078569	2.513266046	0	0	0.000782473	0.000782473	0	17.24696726	8.889214901	122.7715422	4.86674e-319	2	num	G001310795	Bacteria	Proteobacteria	Betaproteobacteria	Burkholderiales	Comamonadaceae	Diaphorobacter	Diaphorobacter nitroreducens	FALSE	ASD	Other
1236961	week0_100	-2.943512184	100	TRUE	1.940212656	0.335404046	1.357836915	1.926078569	2.513266046	0	0	0.000782473	0.000782473	0	17.24696726	8.889214901	122.7715422	4.86674e-319	2	num	G001310795	Bacteria	Proteobacteria	Betaproteobacteria	Burkholderiales	Comamonadaceae	Diaphorobacter	Diaphorobacter nitroreducens	FALSE	ASD	Other
1236961	week0	0	0	TRUE	1.940212656	0.335404046	1.357836915	1.926078569	2.513266046	0	0	0.000782473	0.000782473	0	17.24696726	8.889214901	122.7715422	4.86674e-319	2	num	G001310795	Bacteria	Proteobacteria	Betaproteobacteria	Burkholderiales	Comamonadaceae	Diaphorobacter	Diaphorobacter nitroreducens	FALSE	ASD	Other
1242245	week0_10	-2.759856257	10	TRUE	-0.268942192	0.624168905	-1.324596992	-0.252673947	0.654361821	0	0	0.000782473	0.000782473	0	-0.690326716	2.566821931	-4.814441963	2.10E-06	1	neutral	G001484935	Bacteria	Proteobacteria	Gammaproteobacteria	Pseudomonadales	Moraxellaceae	Acinetobacter	Acinetobacter johnsonii	FALSE	Neutral	Other
1242245	week0_18	0.9681831	18	TRUE	-0.268942192	0.624168905	-1.324596992	-0.252673947	0.654361821	0	0	0.000782473	0.000782473	0	-0.690326716	2.566821931	-4.814441963	2.10E-06	1	neutral	G001484935	Bacteria	Proteobacteria	Gammaproteobacteria	Pseudomonadales	Moraxellaceae	Acinetobacter	Acinetobacter johnsonii	FALSE	Neutral	Other
1242245	week0_100	-3.207968859	100	TRUE	-0.268942192	0.624168905	-1.324596992	-0.252673947	0.654361821	0	0	0.000782473	0.000782473	0	-0.690326716	2.566821931	-4.814441963	2.10E-06	1	neutral	G001484935	Bacteria	Proteobacteria	Gammaproteobacteria	Pseudomonadales	Moraxellaceae	Acinetobacter	Acinetobacter johnsonii	FALSE	Neutral	Other
1242245	week0	0	0	TRUE	-0.268942192	0.624168905	-1.324596992	-0.252673947	0.654361821	0	0	0.000782473	0.000782473	0	-0.690326716	2.566821931	-4.814441963	2.10E-06	1	neutral	G001484935	Bacteria	Proteobacteria	Gammaproteobacteria	Pseudomonadales	Moraxellaceae	Acinetobacter	Acinetobacter johnsonii	FALSE	Neutral	Other
1245	week0_10	-2.684544321	10	TRUE	1.165141202	0.787378598	-0.00943961	1.150276398	2.406343029	0	0	0.000782473	0.000782473	0	1.879365923	1.612994133	32.61028806	1.35E-114	2	num	G000787735	Bacteria	Firmicutes	Bacilli	Lactobacillales	Leuconostocaceae	Leuconostoc	Leuconostoc mesenteroides	FALSE	ASD	Other
1245	week0_10	-2.684544321	10	TRUE	1.165141202	0.787378598	-0.00943961	1.150276398	2.406343029	0	0	0.000782473	0.000782473	0	1.879365923	1.612994133	32.61028806	1.35E-114	2	num	G000787735	Bacteria	Firmicutes	Bacilli	Lactobacillales	Leuconostocaceae	Leuconostoc	Leuconostoc mesenteroides	FALSE	ASD	Other
1245	week0_10	-2.684544321	10	TRUE	1.165141202	0.787378598	-0.00943961	1.150276398	2.406343029	0	0	0.000782473	0.000782473	0	1.879365923	1.612994133	32.61028806	1.35E-114	2	num	G000787735	Bacteria	Firmicutes	Bacilli	Lactobacillales	Leuconostocaceae	Leuconostoc	Leuconostoc mesenteroides	FALSE	ASD	Other
1245	week0_18	-2.408413609	18	TRUE	1.165141202	0.787378598	-0.00943961	1.150276398	2.406343029	0	0	0.000782473	0.000782473	0	1.879365923	1.612994133	32.61028806	1.35E-114	2	num	G000787735	Bacteria	Firmicutes	Bacilli	Lactobacillales	Leuconostocaceae	Leuconostoc	Leuconostoc mesenteroides	FALSE	ASD	Other
1245	week0_18	-2.408413609	18	TRUE	1.165141202	0.787378598	-0.00943961	1.150276398	2.406343029	0	0	0.000782473	0.000782473	0	1.879365923	1.612994133	32.61028806	1.35E-114	2	num	G000787735	Bacteria	Firmicutes	Bacilli	Lactobacillales	Leuconostocaceae	Leuconostoc	Leuconostoc mesenteroides	FALSE	ASD	Other
1245	week0_18	-2.408413609	18	TRUE	1.165141202	0.787378598	-0.00943961	1.150276398	2.406343029	0	0	0.000782473	0.000782473	0	1.879365923	1.612994133	32.61028806	1.35E-114	2	num	G000787735	Bacteria	Firmicutes	Bacilli	Lactobacillales	Leuconostocaceae	Leuconostoc	Leuconostoc mesenteroides	FALSE	ASD	Other
1245	week0_100	-3.563999954	100	TRUE	1.165141202	0.787378598	-0.00943961	1.150276398	2.406343029	0	0	0.000782473	0.000782473	0	1.879365923	1.612994133	32.61028806	1.35E-114	2	num	G000787735	Bacteria	Firmicutes	Bacilli	Lactobacillales	Leuconostocaceae	Leuconostoc	Leuconostoc mesenteroides	FALSE	ASD	Other
1245	week0_100	-3.563999954	100	TRUE	1.165141202	0.787378598	-0.00943961	1.150276398	2.406343029	0	0	0.000782473	0.000782473	0	1.879365923	1.612994133	32.61028806	1.35E-114	2	num	G000787735	Bacteria	Firmicutes	Bacilli	Lactobacillales	Leuconostocaceae	Leuconostoc	Leuconostoc mesenteroides	FALSE	ASD	Other
1245	week0_100	-3.563999954	100	TRUE	1.165141202	0.787378598	-0.00943961	1.150276398	2.406343029	0	0	0.000782473	0.000782473	0	1.879365923	1.612994133	32.61028806	1.35E-114	2	num	G000787735	Bacteria	Firmicutes	Bacilli	Lactobacillales	Leuconostocaceae	Leuconostoc	Leuconostoc mesenteroides	FALSE	ASD	Other
1245	week0	0	0	TRUE	1.165141202	0.787378598	-0.00943961	1.150276398	2.406343029	0	0	0.000782473	0.000782473	0	1.879365923	1.612994133	32.61028806	1.35E-114	2	num	G000787735	Bacteria	Firmicutes	Bacilli	Lactobacillales	Leuconostocaceae	Leuconostoc	Leuconostoc mesenteroides	FALSE	ASD	Other
1246	week0_10	-2.296733255	10	TRUE	1.192909751	0.762420235	-0.032058132	1.162642586	2.571704204	0	0	0.000782473	0.000782473	0	2.052195639	1.720327659	34.40624039	1.88E-121	2	num	G001698145	Bacteria	Firmicutes	Bacilli	Lactobacillales	Leuconostocaceae	Leuconostoc	Leuconostoc lactis	FALSE	ASD	Other
1246	week0_18	-2.560572276	18	TRUE	1.192909751	0.762420235	-0.032058132	1.162642586	2.571704204	0	0	0.000782473	0.000782473	0	2.052195639	1.720327659	34.40624039	1.88E-121	2	num	G001698145	Bacteria	Firmicutes	Bacilli	Lactobacillales	Leuconostocaceae	Leuconostoc	Leuconostoc lactis	FALSE	ASD	Other
1246	week0_100	-3.583124259	100	TRUE	1.192909751	0.762420235	-0.032058132	1.162642586	2.571704204	0	0	0.000782473	0.000782473	0	2.052195639	1.720327659	34.40624039	1.88E-121	2	num	G001698145	Bacteria	Firmicutes	Bacilli	Lactobacillales	Leuconostocaceae	Leuconostoc	Leuconostoc lactis	FALSE	ASD	Other
1246	week0	0	0	TRUE	1.192909751	0.762420235	-0.032058132	1.162642586	2.571704204	0	0	0.000782473	0.000782473	0	2.052195639	1.720327659	34.40624039	1.88E-121	2	num	G001698145	Bacteria	Firmicutes	Bacilli	Lactobacillales	Leuconostocaceae	Leuconostoc	Leuconostoc lactis	FALSE	ASD	Other
1247726	week0_10	-2.348459952	10	TRUE	-2.813738036	0.802778433	-4.050028174	-2.742390135	-1.725131294	0	0	0.000782473	0.000782473	0	-4.366085828	1.551703027	-67.14298697	1.56E-219	0	denom	G000521505	Bacteria	Proteobacteria	Betaproteobacteria	Burkholderiales	Alcaligenaceae	Advenella	Advenella mimigardefordensis	FALSE	Control	Other
1247726	week0_18	-2.308683861	18	TRUE	-2.813738036	0.802778433	-4.050028174	-2.742390135	-1.725131294	0	0	0.000782473	0.000782473	0	-4.366085828	1.551703027	-67.14298697	1.56E-219	0	denom	G000521505	Bacteria	Proteobacteria	Betaproteobacteria	Burkholderiales	Alcaligenaceae	Advenella	Advenella mimigardefordensis	FALSE	Control	Other
1247726	week0_100	-3.525430542	100	TRUE	-2.813738036	0.802778433	-4.050028174	-2.742390135	-1.725131294	0	0	0.000782473	0.000782473	0	-4.366085828	1.551703027	-67.14298697	1.56E-219	0	denom	G000521505	Bacteria	Proteobacteria	Betaproteobacteria	Burkholderiales	Alcaligenaceae	Advenella	Advenella mimigardefordensis	FALSE	Control	Other
1247726	week0	0	0	TRUE	-2.813738036	0.802778433	-4.050028174	-2.742390135	-1.725131294	0	0	0.000782473	0.000782473	0	-4.366085828	1.551703027	-67.14298697	1.56E-219	0	denom	G000521505	Bacteria	Proteobacteria	Betaproteobacteria	Burkholderiales	Alcaligenaceae	Advenella	Advenella mimigardefordensis	FALSE	Control	Other
1254439	week0_10	2.644671972	10	FALSE	0.295089968	0.282753547	-0.153718051	0.306245973	0.732129505	0	0	0.000782473	0.000782473	0	3.690951357	12.50788489	29.26795548	2.27E-101	1	neutral	G000347695	Bacteria	Actinobacteria	Actinobacteria	Bifidobacteriales	Bifidobacteriaceae	Bifidobacterium	Bifidobacterium thermophilum	FALSE	Neutral	Bifidobacterium
1254439	week0_18	3.193185971	18	FALSE	0.295089968	0.282753547	-0.153718051	0.306245973	0.732129505	0	0	0.000782473	0.000782473	0	3.690951357	12.50788489	29.26795548	2.27E-101	1	neutral	G000347695	Bacteria	Actinobacteria	Actinobacteria	Bifidobacteriales	Bifidobacteriaceae	Bifidobacterium	Bifidobacterium thermophilum	FALSE	Neutral	Bifidobacterium
1254439	week0_100	0.018099735	100	FALSE	0.295089968	0.282753547	-0.153718051	0.306245973	0.732129505	0	0	0.000782473	0.000782473	0	3.690951357	12.50788489	29.26795548	2.27E-101	1	neutral	G000347695	Bacteria	Actinobacteria	Actinobacteria	Bifidobacteriales	Bifidobacteriaceae	Bifidobacterium	Bifidobacterium thermophilum	FALSE	Neutral	Bifidobacterium
1254439	week0	0	0	FALSE	0.295089968	0.282753547	-0.153718051	0.306245973	0.732129505	0	0	0.000782473	0.000782473	0	3.690951357	12.50788489	29.26795548	2.27E-101	1	neutral	G000347695	Bacteria	Actinobacteria	Actinobacteria	Bifidobacteriales	Bifidobacteriaceae	Bifidobacterium	Bifidobacterium thermophilum	FALSE	Neutral	Bifidobacterium
1256219	week0_10	-0.449854042	10	TRUE	0.63137891	0.419302687	0.019188754	0.595435317	1.358158155	0	0	0.000782473	0.000782473	0	3.591160211	5.687805139	35.77701156	1.43E-126	1	neutral	G000409815	Bacteria	Firmicutes	Bacilli	Lactobacillales	Lactobacillaceae	Lactobacillus	Lactobacillus paracasei	FALSE	Neutral	Other
1256219	week0_18	-0.234184745	18	TRUE	0.63137891	0.419302687	0.019188754	0.595435317	1.358158155	0	0	0.000782473	0.000782473	0	3.591160211	5.687805139	35.77701156	1.43E-126	1	neutral	G000409815	Bacteria	Firmicutes	Bacilli	Lactobacillales	Lactobacillaceae	Lactobacillus	Lactobacillus paracasei	FALSE	Neutral	Other
1256219	week0_100	-3.885612242	100	TRUE	0.63137891	0.419302687	0.019188754	0.595435317	1.358158155	0	0	0.000782473	0.000782473	0	3.591160211	5.687805139	35.77701156	1.43E-126	1	neutral	G000409815	Bacteria	Firmicutes	Bacilli	Lactobacillales	Lactobacillaceae	Lactobacillus	Lactobacillus paracasei	FALSE	Neutral	Other
1256219	week0	0	0	TRUE	0.63137891	0.419302687	0.019188754	0.595435317	1.358158155	0	0	0.000782473	0.000782473	0	3.591160211	5.687805139	35.77701156	1.43E-126	1	neutral	G000409815	Bacteria	Firmicutes	Bacilli	Lactobacillales	Lactobacillaceae	Lactobacillus	Lactobacillus paracasei	FALSE	Neutral	Other
1256225	week0_10	-0.376048767	10	TRUE	1.499924266	0.449695455	0.802605247	1.476137851	2.317485213	0	0	0.000782473	0.000782473	0	7.417069269	4.944962513	71.98717229	1.10E-230	2	num	G000410175	Bacteria	Firmicutes	Bacilli	Lactobacillales	Lactobacillaceae	Lactobacillus	Lactobacillus paracasei	FALSE	ASD	Other
1256225	week0_18	-0.166492929	18	TRUE	1.499924266	0.449695455	0.802605247	1.476137851	2.317485213	0	0	0.000782473	0.000782473	0	7.417069269	4.944962513	71.98717229	1.10E-230	2	num	G000410175	Bacteria	Firmicutes	Bacilli	Lactobacillales	Lactobacillaceae	Lactobacillus	Lactobacillus paracasei	FALSE	ASD	Other
1256225	week0_100	-3.212434497	100	TRUE	1.499924266	0.449695455	0.802605247	1.476137851	2.317485213	0	0	0.000782473	0.000782473	0	7.417069269	4.944962513	71.98717229	1.10E-230	2	num	G000410175	Bacteria	Firmicutes	Bacilli	Lactobacillales	Lactobacillaceae	Lactobacillus	Lactobacillus paracasei	FALSE	ASD	Other
1256225	week0	0	0	TRUE	1.499924266	0.449695455	0.802605247	1.476137851	2.317485213	0	0	0.000782473	0.000782473	0	7.417069269	4.944962513	71.98717229	1.10E-230	2	num	G000410175	Bacteria	Firmicutes	Bacilli	Lactobacillales	Lactobacillaceae	Lactobacillus	Lactobacillus paracasei	FALSE	ASD	Other
1256908	week0_10	-0.180633271	10	FALSE	-0.05601698	0.10746152	-0.231026996	-0.056753619	0.126393844	0	0	0.000782473	0.000782473	0	-4.85080409	86.59524486	11.66444764	2.97E-27	1	neutral	G000469345	Bacteria	Firmicutes	Clostridia	Clostridiales	Eubacteriaceae	Eubacterium	Eubacterium ramulus	FALSE	Neutral	Other
1256908	week0_18	-0.953142657	18	FALSE	-0.05601698	0.10746152	-0.231026996	-0.056753619	0.126393844	0	0	0.000782473	0.000782473	0	-4.85080409	86.59524486	11.66444764	2.97E-27	1	neutral	G000469345	Bacteria	Firmicutes	Clostridia	Clostridiales	Eubacteriaceae	Eubacterium	Eubacterium ramulus	FALSE	Neutral	Other
1256908	week0_100	1.546577458	100	FALSE	-0.05601698	0.10746152	-0.231026996	-0.056753619	0.126393844	0	0	0.000782473	0.000782473	0	-4.85080409	86.59524486	11.66444764	2.97E-27	1	neutral	G000469345	Bacteria	Firmicutes	Clostridia	Clostridiales	Eubacteriaceae	Eubacterium	Eubacterium ramulus	FALSE	Neutral	Other
1256908	week0	0	0	FALSE	-0.05601698	0.10746152	-0.231026996	-0.056753619	0.126393844	0	0	0.000782473	0.000782473	0	-4.85080409	86.59524486	11.66444764	2.97E-27	1	neutral	G000469345	Bacteria	Firmicutes	Clostridia	Clostridiales	Eubacteriaceae	Eubacterium	Eubacterium ramulus	FALSE	Neutral	Other
1262470	week0_10	-2.608507775	10	TRUE	0.29371224	0.311653142	-0.212619903	0.281356109	0.842476968	0	0	0.000782473	0.000782473	0	3.023980784	10.29572613	26.4655239	7.59E-90	1	neutral	G001267925	Bacteria	Proteobacteria	Betaproteobacteria	Burkholderiales	Oxalobacteraceae	Herbaspirillum	Herbaspirillum hiltneri	FALSE	Neutral	Other
1262470	week0_18	-2.586284156	18	TRUE	0.29371224	0.311653142	-0.212619903	0.281356109	0.842476968	0	0	0.000782473	0.000782473	0	3.023980784	10.29572613	26.4655239	7.59E-90	1	neutral	G001267925	Bacteria	Proteobacteria	Betaproteobacteria	Burkholderiales	Oxalobacteraceae	Herbaspirillum	Herbaspirillum hiltneri	FALSE	Neutral	Other
1262470	week0_100	-2.797492736	100	TRUE	0.29371224	0.311653142	-0.212619903	0.281356109	0.842476968	0	0	0.000782473	0.000782473	0	3.023980784	10.29572613	26.4655239	7.59E-90	1	neutral	G001267925	Bacteria	Proteobacteria	Betaproteobacteria	Burkholderiales	Oxalobacteraceae	Herbaspirillum	Herbaspirillum hiltneri	FALSE	Neutral	Other
1262470	week0	0	0	TRUE	0.29371224	0.311653142	-0.212619903	0.281356109	0.842476968	0	0	0.000782473	0.000782473	0	3.023980784	10.29572613	26.4655239	7.59E-90	1	neutral	G001267925	Bacteria	Proteobacteria	Betaproteobacteria	Burkholderiales	Oxalobacteraceae	Herbaspirillum	Herbaspirillum hiltneri	FALSE	Neutral	Other
1262690	week0_10	-2.335622139	10	FALSE	-3.184505469	0.902578249	-4.828283277	-3.138014411	-1.784958842	0	0	0.000782473	0.000782473	0	-3.909059425	1.227524796	-67.93459802	2.11E-221	0	denom	G000433235	Bacteria	Proteobacteria	Gammaproteobacteria	Pseudomonadales	Moraxellaceae	Acinetobacter	Acinetobacter sp. CAG:196	FALSE	Control	Other
1262690	week0_18	-2.515677702	18	FALSE	-3.184505469	0.902578249	-4.828283277	-3.138014411	-1.784958842	0	0	0.000782473	0.000782473	0	-3.909059425	1.227524796	-67.93459802	2.11E-221	0	denom	G000433235	Bacteria	Proteobacteria	Gammaproteobacteria	Pseudomonadales	Moraxellaceae	Acinetobacter	Acinetobacter sp. CAG:196	FALSE	Control	Other
1262690	week0_100	1.021724208	100	FALSE	-3.184505469	0.902578249	-4.828283277	-3.138014411	-1.784958842	0	0	0.000782473	0.000782473	0	-3.909059425	1.227524796	-67.93459802	2.11E-221	0	denom	G000433235	Bacteria	Proteobacteria	Gammaproteobacteria	Pseudomonadales	Moraxellaceae	Acinetobacter	Acinetobacter sp. CAG:196	FALSE	Control	Other
1262690	week0	0	0	FALSE	-3.184505469	0.902578249	-4.828283277	-3.138014411	-1.784958842	0	0	0.000782473	0.000782473	0	-3.909059425	1.227524796	-67.93459802	2.11E-221	0	denom	G000433235	Bacteria	Proteobacteria	Gammaproteobacteria	Pseudomonadales	Moraxellaceae	Acinetobacter	Acinetobacter sp. CAG:196	FALSE	Control	Other
1262706	week0_10	3.178437027	10	TRUE	0.547292317	0.441499102	-0.163357656	0.562998761	1.271462165	0	0	0.000782473	0.000782473	0	2.807758191	5.130271524	30.1691785	5.40E-105	1	neutral	G000436195	Bacteria	Proteobacteria	Alphaproteobacteria	Rhodospirillales	Rhodospirillaceae	Azospirillum	Azospirillum sp. CAG:260	FALSE	Neutral	Other
1262706	week0_18	4.031947397	18	TRUE	0.547292317	0.441499102	-0.163357656	0.562998761	1.271462165	0	0	0.000782473	0.000782473	0	2.807758191	5.130271524	30.1691785	5.40E-105	1	neutral	G000436195	Bacteria	Proteobacteria	Alphaproteobacteria	Rhodospirillales	Rhodospirillaceae	Azospirillum	Azospirillum sp. CAG:260	FALSE	Neutral	Other
1262706	week0_100	-0.065205087	100	TRUE	0.547292317	0.441499102	-0.163357656	0.562998761	1.271462165	0	0	0.000782473	0.000782473	0	2.807758191	5.130271524	30.1691785	5.40E-105	1	neutral	G000436195	Bacteria	Proteobacteria	Alphaproteobacteria	Rhodospirillales	Rhodospirillaceae	Azospirillum	Azospirillum sp. CAG:260	FALSE	Neutral	Other
1262706	week0	0	0	TRUE	0.547292317	0.441499102	-0.163357656	0.562998761	1.271462165	0	0	0.000782473	0.000782473	0	2.807758191	5.130271524	30.1691785	5.40E-105	1	neutral	G000436195	Bacteria	Proteobacteria	Alphaproteobacteria	Rhodospirillales	Rhodospirillaceae	Azospirillum	Azospirillum sp. CAG:260	FALSE	Neutral	Other
1262767	week0_10	-2.542301818	10	TRUE	1.30242799	0.467505864	0.612608061	1.262484594	2.141331687	0	0	0.000782473	0.000782473	0	5.959085219	4.575366365	60.79576937	7.41E-204	2	num	G000437715	Bacteria	Firmicutes	Erysipelotrichia	Erysipelotrichales	Erysipelotrichaceae	Catenibacterium	Catenibacterium sp. CAG:290	FALSE	ASD	Other
1262767	week0_18	-2.276557106	18	TRUE	1.30242799	0.467505864	0.612608061	1.262484594	2.141331687	0	0	0.000782473	0.000782473	0	5.959085219	4.575366365	60.79576937	7.41E-204	2	num	G000437715	Bacteria	Firmicutes	Erysipelotrichia	Erysipelotrichales	Erysipelotrichaceae	Catenibacterium	Catenibacterium sp. CAG:290	FALSE	ASD	Other
1262767	week0_100	-3.410398463	100	TRUE	1.30242799	0.467505864	0.612608061	1.262484594	2.141331687	0	0	0.000782473	0.000782473	0	5.959085219	4.575366365	60.79576937	7.41E-204	2	num	G000437715	Bacteria	Firmicutes	Erysipelotrichia	Erysipelotrichales	Erysipelotrichaceae	Catenibacterium	Catenibacterium sp. CAG:290	FALSE	ASD	Other
1262767	week0	0	0	TRUE	1.30242799	0.467505864	0.612608061	1.262484594	2.141331687	0	0	0.000782473	0.000782473	0	5.959085219	4.575366365	60.79576937	7.41E-204	2	num	G000437715	Bacteria	Firmicutes	Erysipelotrichia	Erysipelotrichales	Erysipelotrichaceae	Catenibacterium	Catenibacterium sp. CAG:290	FALSE	ASD	Other
1262775	week0_10	-1.775960384	10	TRUE	0.371325279	0.160875957	0.093535965	0.369916082	0.628516318	0	0	0.000782473	0.000782473	0	14.34736773	38.63827358	60.91851535	3.59E-204	1	neutral	G000435055	Bacteria	Firmicutes	Clostridia	Clostridiales	Clostridiaceae	Clostridium	Clostridium sp. CAG:138	FALSE	Neutral	Other
1262775	week0_18	0.298756204	18	TRUE	0.371325279	0.160875957	0.093535965	0.369916082	0.628516318	0	0	0.000782473	0.000782473	0	14.34736773	38.63827358	60.91851535	3.59E-204	1	neutral	G000435055	Bacteria	Firmicutes	Clostridia	Clostridiales	Clostridiaceae	Clostridium	Clostridium sp. CAG:138	FALSE	Neutral	Other
1262775	week0_100	-0.345553997	100	TRUE	0.371325279	0.160875957	0.093535965	0.369916082	0.628516318	0	0	0.000782473	0.000782473	0	14.34736773	38.63827358	60.91851535	3.59E-204	1	neutral	G000435055	Bacteria	Firmicutes	Clostridia	Clostridiales	Clostridiaceae	Clostridium	Clostridium sp. CAG:138	FALSE	Neutral	Other
1262775	week0	0	0	TRUE	0.371325279	0.160875957	0.093535965	0.369916082	0.628516318	0	0	0.000782473	0.000782473	0	14.34736773	38.63827358	60.91851535	3.59E-204	1	neutral	G000435055	Bacteria	Firmicutes	Clostridia	Clostridiales	Clostridiaceae	Clostridium	Clostridium sp. CAG:138	FALSE	Neutral	Other
1262829	week0_10	-0.22290313	10	TRUE	0.172054109	0.753868946	-1.211030687	0.229020603	1.263976994	0	0	0.000782473	0.000782473	0	0.302742464	1.759577066	7.713411032	9.89E-14	1	neutral	G000438415	Bacteria	Firmicutes	Clostridia	Clostridiales	Clostridiaceae	Clostridium	Clostridium sp. CAG:628	FALSE	Neutral	Other
1262829	week0_18	-1.332955851	18	TRUE	0.172054109	0.753868946	-1.211030687	0.229020603	1.263976994	0	0	0.000782473	0.000782473	0	0.302742464	1.759577066	7.713411032	9.89E-14	1	neutral	G000438415	Bacteria	Firmicutes	Clostridia	Clostridiales	Clostridiaceae	Clostridium	Clostridium sp. CAG:628	FALSE	Neutral	Other
1262829	week0_100	-3.514411865	100	TRUE	0.172054109	0.753868946	-1.211030687	0.229020603	1.263976994	0	0	0.000782473	0.000782473	0	0.302742464	1.759577066	7.713411032	9.89E-14	1	neutral	G000438415	Bacteria	Firmicutes	Clostridia	Clostridiales	Clostridiaceae	Clostridium	Clostridium sp. CAG:628	FALSE	Neutral	Other
1262829	week0	0	0	TRUE	0.172054109	0.753868946	-1.211030687	0.229020603	1.263976994	0	0	0.000782473	0.000782473	0	0.302742464	1.759577066	7.713411032	9.89E-14	1	neutral	G000438415	Bacteria	Firmicutes	Clostridia	Clostridiales	Clostridiaceae	Clostridium	Clostridium sp. CAG:628	FALSE	Neutral	Other
1262850	week0_10	0.939311691	10	TRUE	0.323792573	0.11466236	0.139170382	0.327216883	0.511284066	0	0	0.000782473	0.000782473	0	24.62777216	76.06033676	77.18025596	5.98E-242	1	neutral	G000434535	Bacteria	Actinobacteria	Coriobacteriia	Coriobacteriales	Coriobacteriaceae	Collinsella	Collinsella sp. CAG:166	FALSE	Neutral	Other
1262850	week0_18	1.624120753	18	TRUE	0.323792573	0.11466236	0.139170382	0.327216883	0.511284066	0	0	0.000782473	0.000782473	0	24.62777216	76.06033676	77.18025596	5.98E-242	1	neutral	G000434535	Bacteria	Actinobacteria	Coriobacteriia	Coriobacteriales	Coriobacteriaceae	Collinsella	Collinsella sp. CAG:166	FALSE	Neutral	Other
1262850	week0_100	-0.27803742	100	TRUE	0.323792573	0.11466236	0.139170382	0.327216883	0.511284066	0	0	0.000782473	0.000782473	0	24.62777216	76.06033676	77.18025596	5.98E-242	1	neutral	G000434535	Bacteria	Actinobacteria	Coriobacteriia	Coriobacteriales	Coriobacteriaceae	Collinsella	Collinsella sp. CAG:166	FALSE	Neutral	Other
1262850	week0	0	0	TRUE	0.323792573	0.11466236	0.139170382	0.327216883	0.511284066	0	0	0.000782473	0.000782473	0	24.62777216	76.06033676	77.18025596	5.98E-242	1	neutral	G000434535	Bacteria	Actinobacteria	Coriobacteriia	Coriobacteriales	Coriobacteriaceae	Collinsella	Collinsella sp. CAG:166	FALSE	Neutral	Other
1262915	week0_10	0.154945523	10	FALSE	-2.970171144	0.563889711	-3.843714295	-2.945439865	-2.080393258	0	0	0.000782473	0.000782473	0	-9.340994869	3.144934893	-101.1360961	1.70E-286	0	denom	G000436095	Bacteria	Firmicutes	Negativicutes	Acidaminococcales	Acidaminococcaceae	Phascolarctobacterium	Phascolarctobacterium sp. CAG:266	FALSE	Control	Other
1262915	week0_18	1.250273613	18	FALSE	-2.970171144	0.563889711	-3.843714295	-2.945439865	-2.080393258	0	0	0.000782473	0.000782473	0	-9.340994869	3.144934893	-101.1360961	1.70E-286	0	denom	G000436095	Bacteria	Firmicutes	Negativicutes	Acidaminococcales	Acidaminococcaceae	Phascolarctobacterium	Phascolarctobacterium sp. CAG:266	FALSE	Control	Other
1262915	week0_100	0.28494797	100	FALSE	-2.970171144	0.563889711	-3.843714295	-2.945439865	-2.080393258	0	0	0.000782473	0.000782473	0	-9.340994869	3.144934893	-101.1360961	1.70E-286	0	denom	G000436095	Bacteria	Firmicutes	Negativicutes	Acidaminococcales	Acidaminococcaceae	Phascolarctobacterium	Phascolarctobacterium sp. CAG:266	FALSE	Control	Other
1262915	week0	0	0	FALSE	-2.970171144	0.563889711	-3.843714295	-2.945439865	-2.080393258	0	0	0.000782473	0.000782473	0	-9.340994869	3.144934893	-101.1360961	1.70E-286	0	denom	G000436095	Bacteria	Firmicutes	Negativicutes	Acidaminococcales	Acidaminococcaceae	Phascolarctobacterium	Phascolarctobacterium sp. CAG:266	FALSE	Control	Other
1262986	week0_10	-0.525053956	10	FALSE	0.224141078	0.103753683	0.054999476	0.225118185	0.40010478	0	0	0.000782473	0.000782473	0	20.82161485	92.89513113	66.08575428	5.21E-217	1	neutral	G000434815	Bacteria	Proteobacteria					Proteobacteria bacterium CAG:139	FALSE	Neutral	Other
1262986	week0_18	-1.382763738	18	FALSE	0.224141078	0.103753683	0.054999476	0.225118185	0.40010478	0	0	0.000782473	0.000782473	0	20.82161485	92.89513113	66.08575428	5.21E-217	1	neutral	G000434815	Bacteria	Proteobacteria					Proteobacteria bacterium CAG:139	FALSE	Neutral	Other
1262986	week0_100	1.138905865	100	FALSE	0.224141078	0.103753683	0.054999476	0.225118185	0.40010478	0	0	0.000782473	0.000782473	0	20.82161485	92.89513113	66.08575428	5.21E-217	1	neutral	G000434815	Bacteria	Proteobacteria					Proteobacteria bacterium CAG:139	FALSE	Neutral	Other
1262986	week0	0	0	FALSE	0.224141078	0.103753683	0.054999476	0.225118185	0.40010478	0	0	0.000782473	0.000782473	0	20.82161485	92.89513113	66.08575428	5.21E-217	1	neutral	G000434815	Bacteria	Proteobacteria					Proteobacteria bacterium CAG:139	FALSE	Neutral	Other
1263034	week0_10	0.126473392	10	FALSE	0.064055421	0.174877803	-0.220410337	0.0667558	0.372378338	0	0	0.000782473	0.000782473	0	2.094529662	32.69871033	20.89989257	4.73E-66	1	neutral	G000436395	Bacteria	Verrucomicrobia	Verrucomicrobiae	Verrucomicrobiales	Akkermansiaceae	Akkermansia	Akkermansia muciniphila CAG:154	FALSE	Neutral	Other
1263034	week0_18	1.228822001	18	FALSE	0.064055421	0.174877803	-0.220410337	0.0667558	0.372378338	0	0	0.000782473	0.000782473	0	2.094529662	32.69871033	20.89989257	4.73E-66	1	neutral	G000436395	Bacteria	Verrucomicrobia	Verrucomicrobiae	Verrucomicrobiales	Akkermansiaceae	Akkermansia	Akkermansia muciniphila CAG:154	FALSE	Neutral	Other
1263034	week0_100	0.324229505	100	FALSE	0.064055421	0.174877803	-0.220410337	0.0667558	0.372378338	0	0	0.000782473	0.000782473	0	2.094529662	32.69871033	20.89989257	4.73E-66	1	neutral	G000436395	Bacteria	Verrucomicrobia	Verrucomicrobiae	Verrucomicrobiales	Akkermansiaceae	Akkermansia	Akkermansia muciniphila CAG:154	FALSE	Neutral	Other
1263034	week0	0	0	FALSE	0.064055421	0.174877803	-0.220410337	0.0667558	0.372378338	0	0	0.000782473	0.000782473	0	2.094529662	32.69871033	20.89989257	4.73E-66	1	neutral	G000436395	Bacteria	Verrucomicrobia	Verrucomicrobiae	Verrucomicrobiales	Akkermansiaceae	Akkermansia	Akkermansia muciniphila CAG:154	FALSE	Neutral	Other
1263099	week0_10	-0.501366372	10	FALSE	0.229645996	0.104346232	0.062586118	0.234741234	0.396353316	0	0	0.000782473	0.000782473	0	21.09139641	91.8430837	66.76559989	1.23E-218	1	neutral	G000431455	Bacteria	Proteobacteria	Betaproteobacteria	Burkholderiales	Sutterellaceae	Parasutterella	Parasutterella excrementihominis CAG:233	FALSE	Neutral	Other
1263099	week0_18	-1.371126873	18	FALSE	0.229645996	0.104346232	0.062586118	0.234741234	0.396353316	0	0	0.000782473	0.000782473	0	21.09139641	91.8430837	66.76559989	1.23E-218	1	neutral	G000431455	Bacteria	Proteobacteria	Betaproteobacteria	Burkholderiales	Sutterellaceae	Parasutterella	Parasutterella excrementihominis CAG:233	FALSE	Neutral	Other
1263099	week0_100	1.237157383	100	FALSE	0.229645996	0.104346232	0.062586118	0.234741234	0.396353316	0	0	0.000782473	0.000782473	0	21.09139641	91.8430837	66.76559989	1.23E-218	1	neutral	G000431455	Bacteria	Proteobacteria	Betaproteobacteria	Burkholderiales	Sutterellaceae	Parasutterella	Parasutterella excrementihominis CAG:233	FALSE	Neutral	Other
1263099	week0	0	0	FALSE	0.229645996	0.104346232	0.062586118	0.234741234	0.396353316	0	0	0.000782473	0.000782473	0	21.09139641	91.8430837	66.76559989	1.23E-218	1	neutral	G000431455	Bacteria	Proteobacteria	Betaproteobacteria	Burkholderiales	Sutterellaceae	Parasutterella	Parasutterella excrementihominis CAG:233	FALSE	Neutral	Other
1267	week0_10	-0.221606721	10	TRUE	0.934657054	0.358461657	0.365079585	0.93793305	1.530014966	0	0	0.000782473	0.000782473	0	7.273892411	7.782418568	58.77046976	1.42E-198	2	num	G001485185	Bacteria	Firmicutes	Clostridia	Clostridiales	Clostridiaceae	Clostridium	Clostridium ventriculi	FALSE	ASD	Other
1267	week0_18	-1.419879343	18	TRUE	0.934657054	0.358461657	0.365079585	0.93793305	1.530014966	0	0	0.000782473	0.000782473	0	7.273892411	7.782418568	58.77046976	1.42E-198	2	num	G001485185	Bacteria	Firmicutes	Clostridia	Clostridiales	Clostridiaceae	Clostridium	Clostridium ventriculi	FALSE	ASD	Other
1267	week0_100	-1.227669842	100	TRUE	0.934657054	0.358461657	0.365079585	0.93793305	1.530014966	0	0	0.000782473	0.000782473	0	7.273892411	7.782418568	58.77046976	1.42E-198	2	num	G001485185	Bacteria	Firmicutes	Clostridia	Clostridiales	Clostridiaceae	Clostridium	Clostridium ventriculi	FALSE	ASD	Other
1267	week0	0	0	TRUE	0.934657054	0.358461657	0.365079585	0.93793305	1.530014966	0	0	0.000782473	0.000782473	0	7.273892411	7.782418568	58.77046976	1.42E-198	2	num	G001485185	Bacteria	Firmicutes	Clostridia	Clostridiales	Clostridiaceae	Clostridium	Clostridium ventriculi	FALSE	ASD	Other
1274	week0_10	1.364530095	10	TRUE	-0.298563537	0.533983452	-1.200262972	-0.289263033	0.583510491	0	0	0.000782473	0.000782473	0	-1.047083147	3.507069747	-6.737010017	5.66E-11	1	neutral	G000725405	Bacteria	Actinobacteria	Actinobacteria	Micrococcales	Dermacoccaceae	Dermacoccus	Dermacoccus nishinomiyaensis	FALSE	Neutral	Other
1274	week0_18	-2.232734381	18	TRUE	-0.298563537	0.533983452	-1.200262972	-0.289263033	0.583510491	0	0	0.000782473	0.000782473	0	-1.047083147	3.507069747	-6.737010017	5.66E-11	1	neutral	G000725405	Bacteria	Actinobacteria	Actinobacteria	Micrococcales	Dermacoccaceae	Dermacoccus	Dermacoccus nishinomiyaensis	FALSE	Neutral	Other
1274	week0_100	-3.445755682	100	TRUE	-0.298563537	0.533983452	-1.200262972	-0.289263033	0.583510491	0	0	0.000782473	0.000782473	0	-1.047083147	3.507069747	-6.737010017	5.66E-11	1	neutral	G000725405	Bacteria	Actinobacteria	Actinobacteria	Micrococcales	Dermacoccaceae	Dermacoccus	Dermacoccus nishinomiyaensis	FALSE	Neutral	Other
1274	week0	0	0	TRUE	-0.298563537	0.533983452	-1.200262972	-0.289263033	0.583510491	0	0	0.000782473	0.000782473	0	-1.047083147	3.507069747	-6.737010017	5.66E-11	1	neutral	G000725405	Bacteria	Actinobacteria	Actinobacteria	Micrococcales	Dermacoccaceae	Dermacoccus	Dermacoccus nishinomiyaensis	FALSE	Neutral	Other
1275966	week0_10	-2.617313129	10	TRUE	-0.098806742	0.462874764	-0.812647722	-0.131942466	0.65425929	0	0	0.000782473	0.000782473	0	-0.461168435	4.6673782	0.859161166	0.390767474	1	neutral	G000444565	Bacteria	Proteobacteria	Gammaproteobacteria	Pasteurellales	Pasteurellaceae	Haemophilus	[Haemophilus] parasuis	FALSE	Neutral	Other
1275966	week0_18	-2.813365902	18	TRUE	-0.098806742	0.462874764	-0.812647722	-0.131942466	0.65425929	0	0	0.000782473	0.000782473	0	-0.461168435	4.6673782	0.859161166	0.390767474	1	neutral	G000444565	Bacteria	Proteobacteria	Gammaproteobacteria	Pasteurellales	Pasteurellaceae	Haemophilus	[Haemophilus] parasuis	FALSE	Neutral	Other
1275966	week0_100	-0.163327577	100	TRUE	-0.098806742	0.462874764	-0.812647722	-0.131942466	0.65425929	0	0	0.000782473	0.000782473	0	-0.461168435	4.6673782	0.859161166	0.390767474	1	neutral	G000444565	Bacteria	Proteobacteria	Gammaproteobacteria	Pasteurellales	Pasteurellaceae	Haemophilus	[Haemophilus] parasuis	FALSE	Neutral	Other
1275966	week0	0	0	TRUE	-0.098806742	0.462874764	-0.812647722	-0.131942466	0.65425929	0	0	0.000782473	0.000782473	0	-0.461168435	4.6673782	0.859161166	0.390767474	1	neutral	G000444565	Bacteria	Proteobacteria	Gammaproteobacteria	Pasteurellales	Pasteurellaceae	Haemophilus	[Haemophilus] parasuis	FALSE	Neutral	Other
1275970	week0_10	-2.490060549	10	TRUE	-0.077568006	0.435596571	-0.754960655	-0.11271703	0.610296526	0	0	0.000782473	0.000782473	0	-0.408802672	5.270248533	1.888120329	0.059735076	1	neutral	G000444645	Bacteria	Proteobacteria	Gammaproteobacteria	Pasteurellales	Pasteurellaceae	Haemophilus	[Haemophilus] parasuis	FALSE	Neutral	Other
1275970	week0_18	-2.26546848	18	TRUE	-0.077568006	0.435596571	-0.754960655	-0.11271703	0.610296526	0	0	0.000782473	0.000782473	0	-0.408802672	5.270248533	1.888120329	0.059735076	1	neutral	G000444645	Bacteria	Proteobacteria	Gammaproteobacteria	Pasteurellales	Pasteurellaceae	Haemophilus	[Haemophilus] parasuis	FALSE	Neutral	Other
1275970	week0_100	-0.29466817	100	TRUE	-0.077568006	0.435596571	-0.754960655	-0.11271703	0.610296526	0	0	0.000782473	0.000782473	0	-0.408802672	5.270248533	1.888120329	0.059735076	1	neutral	G000444645	Bacteria	Proteobacteria	Gammaproteobacteria	Pasteurellales	Pasteurellaceae	Haemophilus	[Haemophilus] parasuis	FALSE	Neutral	Other
1275970	week0	0	0	TRUE	-0.077568006	0.435596571	-0.754960655	-0.11271703	0.610296526	0	0	0.000782473	0.000782473	0	-0.408802672	5.270248533	1.888120329	0.059735076	1	neutral	G000444645	Bacteria	Proteobacteria	Gammaproteobacteria	Pasteurellales	Pasteurellaceae	Haemophilus	[Haemophilus] parasuis	FALSE	Neutral	Other
1275973	week0_10	-1.992637518	10	TRUE	-0.112869601	0.373495817	-0.690512816	-0.118578637	0.429804541	0	0	0.000782473	0.000782473	0	-0.809106158	7.16850374	0.311721951	0.755414662	1	neutral	G000444705	Bacteria	Proteobacteria	Gammaproteobacteria	Pasteurellales	Pasteurellaceae	Haemophilus	[Haemophilus] parasuis	FALSE	Neutral	Other
1275973	week0_18	-2.527793273	18	TRUE	-0.112869601	0.373495817	-0.690512816	-0.118578637	0.429804541	0	0	0.000782473	0.000782473	0	-0.809106158	7.16850374	0.311721951	0.755414662	1	neutral	G000444705	Bacteria	Proteobacteria	Gammaproteobacteria	Pasteurellales	Pasteurellaceae	Haemophilus	[Haemophilus] parasuis	FALSE	Neutral	Other
1275973	week0_100	-0.383696335	100	TRUE	-0.112869601	0.373495817	-0.690512816	-0.118578637	0.429804541	0	0	0.000782473	0.000782473	0	-0.809106158	7.16850374	0.311721951	0.755414662	1	neutral	G000444705	Bacteria	Proteobacteria	Gammaproteobacteria	Pasteurellales	Pasteurellaceae	Haemophilus	[Haemophilus] parasuis	FALSE	Neutral	Other
1275973	week0	0	0	TRUE	-0.112869601	0.373495817	-0.690512816	-0.118578637	0.429804541	0	0	0.000782473	0.000782473	0	-0.809106158	7.16850374	0.311721951	0.755414662	1	neutral	G000444705	Bacteria	Proteobacteria	Gammaproteobacteria	Pasteurellales	Pasteurellaceae	Haemophilus	[Haemophilus] parasuis	FALSE	Neutral	Other
1280	week0_10	1.148628283	10	TRUE	-0.50033538	0.469001073	-1.295387524	-0.48477115	0.302045699	0	0	0.000782473	0.000782473	0	-2.274644556	4.546239674	-16.27477885	4.87E-46	1	neutral	G001456215	Bacteria	Firmicutes	Bacilli	Bacillales	Staphylococcaceae	Staphylococcus	Staphylococcus aureus	FALSE	Neutral	Other
1280	week0_18	0.943557339	18	TRUE	-0.50033538	0.469001073	-1.295387524	-0.48477115	0.302045699	0	0	0.000782473	0.000782473	0	-2.274644556	4.546239674	-16.27477885	4.87E-46	1	neutral	G001456215	Bacteria	Firmicutes	Bacilli	Bacillales	Staphylococcaceae	Staphylococcus	Staphylococcus aureus	FALSE	Neutral	Other
1280	week0_100	-1.877573974	100	TRUE	-0.50033538	0.469001073	-1.295387524	-0.48477115	0.302045699	0	0	0.000782473	0.000782473	0	-2.274644556	4.546239674	-16.27477885	4.87E-46	1	neutral	G001456215	Bacteria	Firmicutes	Bacilli	Bacillales	Staphylococcaceae	Staphylococcus	Staphylococcus aureus	FALSE	Neutral	Other
1280	week0	0	0	TRUE	-0.50033538	0.469001073	-1.295387524	-0.48477115	0.302045699	0	0	0.000782473	0.000782473	0	-2.274644556	4.546239674	-16.27477885	4.87E-46	1	neutral	G001456215	Bacteria	Firmicutes	Bacilli	Bacillales	Staphylococcaceae	Staphylococcus	Staphylococcus aureus	FALSE	Neutral	Other
1282664	week0_10	1.882642934	10	FALSE	-0.165741491	0.066058891	-0.271055335	-0.167262166	-0.058373401	0	0	0.000782473	0.000782473	0	-37.98119982	229.1592743	-14.24503099	1.63E-37	1	neutral	G000344275	Bacteria	Firmicutes	Bacilli	Lactobacillales	Streptococcaceae	Streptococcus	Streptococcus oralis	FALSE	Neutral	Other
1282664	week0_18	-0.193943397	18	FALSE	-0.165741491	0.066058891	-0.271055335	-0.167262166	-0.058373401	0	0	0.000782473	0.000782473	0	-37.98119982	229.1592743	-14.24503099	1.63E-37	1	neutral	G000344275	Bacteria	Firmicutes	Bacilli	Lactobacillales	Streptococcaceae	Streptococcus	Streptococcus oralis	FALSE	Neutral	Other
1282664	week0_100	0.151424458	100	FALSE	-0.165741491	0.066058891	-0.271055335	-0.167262166	-0.058373401	0	0	0.000782473	0.000782473	0	-37.98119982	229.1592743	-14.24503099	1.63E-37	1	neutral	G000344275	Bacteria	Firmicutes	Bacilli	Lactobacillales	Streptococcaceae	Streptococcus	Streptococcus oralis	FALSE	Neutral	Other
1282664	week0	0	0	FALSE	-0.165741491	0.066058891	-0.271055335	-0.167262166	-0.058373401	0	0	0.000782473	0.000782473	0	-37.98119982	229.1592743	-14.24503099	1.63E-37	1	neutral	G000344275	Bacteria	Firmicutes	Bacilli	Lactobacillales	Streptococcaceae	Streptococcus	Streptococcus oralis	FALSE	Neutral	Other
1284	week0_10	0.788945284	10	TRUE	-0.505728009	0.509027918	-1.386011418	-0.508330552	0.324685973	0	0	0.000782473	0.000782473	0	-1.951793209	3.859373364	-15.20690918	1.62E-41	1	neutral	G000816085	Bacteria	Firmicutes	Bacilli	Bacillales	Staphylococcaceae	Staphylococcus	Staphylococcus hyicus	FALSE	Neutral	Other
1284	week0_18	0.719395612	18	TRUE	-0.505728009	0.509027918	-1.386011418	-0.508330552	0.324685973	0	0	0.000782473	0.000782473	0	-1.951793209	3.859373364	-15.20690918	1.62E-41	1	neutral	G000816085	Bacteria	Firmicutes	Bacilli	Bacillales	Staphylococcaceae	Staphylococcus	Staphylococcus hyicus	FALSE	Neutral	Other
1284	week0_100	-1.975688805	100	TRUE	-0.505728009	0.509027918	-1.386011418	-0.508330552	0.324685973	0	0	0.000782473	0.000782473	0	-1.951793209	3.859373364	-15.20690918	1.62E-41	1	neutral	G000816085	Bacteria	Firmicutes	Bacilli	Bacillales	Staphylococcaceae	Staphylococcus	Staphylococcus hyicus	FALSE	Neutral	Other
1284	week0	0	0	TRUE	-0.505728009	0.509027918	-1.386011418	-0.508330552	0.324685973	0	0	0.000782473	0.000782473	0	-1.951793209	3.859373364	-15.20690918	1.62E-41	1	neutral	G000816085	Bacteria	Firmicutes	Bacilli	Bacillales	Staphylococcaceae	Staphylococcus	Staphylococcus hyicus	FALSE	Neutral	Other
1284708	week0_10	1.047846115	10	TRUE	0.173524182	0.353568949	-0.367444239	0.161530039	0.74627732	0	0	0.000782473	0.000782473	0	1.388071283	7.999295943	16.52945632	3.98E-47	1	neutral	G000758845	Bacteria	Firmicutes	Tissierellia				Tissierellia bacterium S7-1-4	FALSE	Neutral	Other
1284708	week0_18	2.396577919	18	TRUE	0.173524182	0.353568949	-0.367444239	0.161530039	0.74627732	0	0	0.000782473	0.000782473	0	1.388071283	7.999295943	16.52945632	3.98E-47	1	neutral	G000758845	Bacteria	Firmicutes	Tissierellia				Tissierellia bacterium S7-1-4	FALSE	Neutral	Other
1284708	week0_100	-3.437765814	100	TRUE	0.173524182	0.353568949	-0.367444239	0.161530039	0.74627732	0	0	0.000782473	0.000782473	0	1.388071283	7.999295943	16.52945632	3.98E-47	1	neutral	G000758845	Bacteria	Firmicutes	Tissierellia				Tissierellia bacterium S7-1-4	FALSE	Neutral	Other
1284708	week0	0	0	TRUE	0.173524182	0.353568949	-0.367444239	0.161530039	0.74627732	0	0	0.000782473	0.000782473	0	1.388071283	7.999295943	16.52945632	3.98E-47	1	neutral	G000758845	Bacteria	Firmicutes	Tissierellia				Tissierellia bacterium S7-1-4	FALSE	Neutral	Other
1286	week0_10	0.871492922	10	TRUE	-0.501695117	0.481282312	-1.284957931	-0.484988436	0.237906639	0	0	0.000782473	0.000782473	0	-2.165908335	4.317180421	-15.91598793	1.64E-44	1	neutral	G001559115	Bacteria	Firmicutes	Bacilli	Bacillales	Staphylococcaceae	Staphylococcus	Staphylococcus simulans	FALSE	Neutral	Other
1286	week0_18	0.875592272	18	TRUE	-0.501695117	0.481282312	-1.284957931	-0.484988436	0.237906639	0	0	0.000782473	0.000782473	0	-2.165908335	4.317180421	-15.91598793	1.64E-44	1	neutral	G001559115	Bacteria	Firmicutes	Bacilli	Bacillales	Staphylococcaceae	Staphylococcus	Staphylococcus simulans	FALSE	Neutral	Other
1286	week0_100	-1.931686431	100	TRUE	-0.501695117	0.481282312	-1.284957931	-0.484988436	0.237906639	0	0	0.000782473	0.000782473	0	-2.165908335	4.317180421	-15.91598793	1.64E-44	1	neutral	G001559115	Bacteria	Firmicutes	Bacilli	Bacillales	Staphylococcaceae	Staphylococcus	Staphylococcus simulans	FALSE	Neutral	Other
1286	week0	0	0	TRUE	-0.501695117	0.481282312	-1.284957931	-0.484988436	0.237906639	0	0	0.000782473	0.000782473	0	-2.165908335	4.317180421	-15.91598793	1.64E-44	1	neutral	G001559115	Bacteria	Firmicutes	Bacilli	Bacillales	Staphylococcaceae	Staphylococcus	Staphylococcus simulans	FALSE	Neutral	Other
1287474	week0_10	-3.728687782	10	TRUE	0.748262574	0.393117119	0.089381594	0.778284036	1.381455837	0	0	0.000782473	0.000782473	0	4.841836409	6.470771861	44.10662759	1.64E-155	1	neutral	G000758945	Bacteria	Actinobacteria	Coriobacteriia	Coriobacteriales	Atopobiaceae	Atopobium	Atopobium parvulum	FALSE	Neutral	Other
1287474	week0_18	-3.539090057	18	TRUE	0.748262574	0.393117119	0.089381594	0.778284036	1.381455837	0	0	0.000782473	0.000782473	0	4.841836409	6.470771861	44.10662759	1.64E-155	1	neutral	G000758945	Bacteria	Actinobacteria	Coriobacteriia	Coriobacteriales	Atopobiaceae	Atopobium	Atopobium parvulum	FALSE	Neutral	Other
1287474	week0_100	-3.182400653	100	TRUE	0.748262574	0.393117119	0.089381594	0.778284036	1.381455837	0	0	0.000782473	0.000782473	0	4.841836409	6.470771861	44.10662759	1.64E-155	1	neutral	G000758945	Bacteria	Actinobacteria	Coriobacteriia	Coriobacteriales	Atopobiaceae	Atopobium	Atopobium parvulum	FALSE	Neutral	Other
1287474	week0	0	0	TRUE	0.748262574	0.393117119	0.089381594	0.778284036	1.381455837	0	0	0.000782473	0.000782473	0	4.841836409	6.470771861	44.10662759	1.64E-155	1	neutral	G000758945	Bacteria	Actinobacteria	Coriobacteriia	Coriobacteriales	Atopobiaceae	Atopobium	Atopobium parvulum	FALSE	Neutral	Other
1287488	week0_10	-2.66281294	10	TRUE	0.377209776	0.734234949	-0.866490143	0.389063281	1.580992733	0	0	0.000782473	0.000782473	0	0.699701548	1.854940119	13.50795737	1.67E-34	1	neutral	G000762865	Bacteria	Bacteroidetes	Bacteroidia	Bacteroidales	Prevotellaceae	Prevotella	Prevotella sp. S7 MS 2	FALSE	Neutral	Prevotella
1287488	week0_18	-2.721964786	18	TRUE	0.377209776	0.734234949	-0.866490143	0.389063281	1.580992733	0	0	0.000782473	0.000782473	0	0.699701548	1.854940119	13.50795737	1.67E-34	1	neutral	G000762865	Bacteria	Bacteroidetes	Bacteroidia	Bacteroidales	Prevotellaceae	Prevotella	Prevotella sp. S7 MS 2	FALSE	Neutral	Prevotella
1287488	week0_100	-3.482776607	100	TRUE	0.377209776	0.734234949	-0.866490143	0.389063281	1.580992733	0	0	0.000782473	0.000782473	0	0.699701548	1.854940119	13.50795737	1.67E-34	1	neutral	G000762865	Bacteria	Bacteroidetes	Bacteroidia	Bacteroidales	Prevotellaceae	Prevotella	Prevotella sp. S7 MS 2	FALSE	Neutral	Prevotella
1287488	week0	0	0	TRUE	0.377209776	0.734234949	-0.866490143	0.389063281	1.580992733	0	0	0.000782473	0.000782473	0	0.699701548	1.854940119	13.50795737	1.67E-34	1	neutral	G000762865	Bacteria	Bacteroidetes	Bacteroidia	Bacteroidales	Prevotellaceae	Prevotella	Prevotella sp. S7 MS 2	FALSE	Neutral	Prevotella
1291742	week0_10	-2.572037235	10	TRUE	-0.534893417	0.413424467	-1.234891164	-0.529777955	0.125379672	0	0	0.000782473	0.000782473	0	-3.129499612	5.850697564	-20.13439003	1.00E-62	1	neutral	G000829395	Bacteria	Firmicutes	Bacilli	Lactobacillales	Lactobacillaceae	Lactobacillus	Lactobacillus hokkaidonensis	FALSE	Neutral	Other
1291742	week0_18	-2.419658045	18	TRUE	-0.534893417	0.413424467	-1.234891164	-0.529777955	0.125379672	0	0	0.000782473	0.000782473	0	-3.129499612	5.850697564	-20.13439003	1.00E-62	1	neutral	G000829395	Bacteria	Firmicutes	Bacilli	Lactobacillales	Lactobacillaceae	Lactobacillus	Lactobacillus hokkaidonensis	FALSE	Neutral	Other
1291742	week0_100	-3.525725872	100	TRUE	-0.534893417	0.413424467	-1.234891164	-0.529777955	0.125379672	0	0	0.000782473	0.000782473	0	-3.129499612	5.850697564	-20.13439003	1.00E-62	1	neutral	G000829395	Bacteria	Firmicutes	Bacilli	Lactobacillales	Lactobacillaceae	Lactobacillus	Lactobacillus hokkaidonensis	FALSE	Neutral	Other
1291742	week0	0	0	TRUE	-0.534893417	0.413424467	-1.234891164	-0.529777955	0.125379672	0	0	0.000782473	0.000782473	0	-3.129499612	5.850697564	-20.13439003	1.00E-62	1	neutral	G000829395	Bacteria	Firmicutes	Bacilli	Lactobacillales	Lactobacillaceae	Lactobacillus	Lactobacillus hokkaidonensis	FALSE	Neutral	Other
1295	week0_10	0.957224302	10	TRUE	-0.419686135	0.463055074	-1.153045357	-0.43668214	0.360677189	0	0	0.000782473	0.000782473	0	-1.957308704	4.663744026	-13.00040572	1.83E-32	1	neutral	G001188915	Bacteria	Firmicutes	Bacilli	Bacillales	Staphylococcaceae	Staphylococcus	Staphylococcus schleiferi	FALSE	Neutral	Other
1295	week0_18	1.227249189	18	TRUE	-0.419686135	0.463055074	-1.153045357	-0.43668214	0.360677189	0	0	0.000782473	0.000782473	0	-1.957308704	4.663744026	-13.00040572	1.83E-32	1	neutral	G001188915	Bacteria	Firmicutes	Bacilli	Bacillales	Staphylococcaceae	Staphylococcus	Staphylococcus schleiferi	FALSE	Neutral	Other
1295	week0_100	-2.299038104	100	TRUE	-0.419686135	0.463055074	-1.153045357	-0.43668214	0.360677189	0	0	0.000782473	0.000782473	0	-1.957308704	4.663744026	-13.00040572	1.83E-32	1	neutral	G001188915	Bacteria	Firmicutes	Bacilli	Bacillales	Staphylococcaceae	Staphylococcus	Staphylococcus schleiferi	FALSE	Neutral	Other
1295	week0	0	0	TRUE	-0.419686135	0.463055074	-1.153045357	-0.43668214	0.360677189	0	0	0.000782473	0.000782473	0	-1.957308704	4.663744026	-13.00040572	1.83E-32	1	neutral	G001188915	Bacteria	Firmicutes	Bacilli	Bacillales	Staphylococcaceae	Staphylococcus	Staphylococcus schleiferi	FALSE	Neutral	Other
1297617	week0_10	-0.67696985	10	FALSE	-0.384549624	0.096287789	-0.544441688	-0.383901615	-0.224343004	0	0	0.000782473	0.000782473	0	-41.47725037	107.8592924	-55.22168125	5.84E-189	1	neutral	G001454945	Bacteria	Firmicutes	Clostridia	Clostridiales		Intestinimonas	Intestinimonas butyriciproducens	FALSE	Neutral	Other
1297617	week0_18	0.196926449	18	FALSE	-0.384549624	0.096287789	-0.544441688	-0.383901615	-0.224343004	0	0	0.000782473	0.000782473	0	-41.47725037	107.8592924	-55.22168125	5.84E-189	1	neutral	G001454945	Bacteria	Firmicutes	Clostridia	Clostridiales		Intestinimonas	Intestinimonas butyriciproducens	FALSE	Neutral	Other
1297617	week0_100	0.312345384	100	FALSE	-0.384549624	0.096287789	-0.544441688	-0.383901615	-0.224343004	0	0	0.000782473	0.000782473	0	-41.47725037	107.8592924	-55.22168125	5.84E-189	1	neutral	G001454945	Bacteria	Firmicutes	Clostridia	Clostridiales		Intestinimonas	Intestinimonas butyriciproducens	FALSE	Neutral	Other
1297617	week0	0	0	FALSE	-0.384549624	0.096287789	-0.544441688	-0.383901615	-0.224343004	0	0	0.000782473	0.000782473	0	-41.47725037	107.8592924	-55.22168125	5.84E-189	1	neutral	G001454945	Bacteria	Firmicutes	Clostridia	Clostridiales		Intestinimonas	Intestinimonas butyriciproducens	FALSE	Neutral	Other
1298596	week0_10	0.494734368	10	FALSE	-0.457732839	0.120536521	-0.648110351	-0.468117043	-0.269455041	0	0	0.000782473	0.000782473	0	-31.50465794	68.82761129	-56.25546417	8.26E-192	1	neutral	G001312505	Bacteria	Firmicutes	Clostridia	Clostridiales	Ruminococcaceae	Ruminococcus	Ruminococcus faecis	FALSE	Neutral	Other
1298596	week0_18	0.850550849	18	FALSE	-0.457732839	0.120536521	-0.648110351	-0.468117043	-0.269455041	0	0	0.000782473	0.000782473	0	-31.50465794	68.82761129	-56.25546417	8.26E-192	1	neutral	G001312505	Bacteria	Firmicutes	Clostridia	Clostridiales	Ruminococcaceae	Ruminococcus	Ruminococcus faecis	FALSE	Neutral	Other
1298596	week0_100	1.703508115	100	FALSE	-0.457732839	0.120536521	-0.648110351	-0.468117043	-0.269455041	0	0	0.000782473	0.000782473	0	-31.50465794	68.82761129	-56.25546417	8.26E-192	1	neutral	G001312505	Bacteria	Firmicutes	Clostridia	Clostridiales	Ruminococcaceae	Ruminococcus	Ruminococcus faecis	FALSE	Neutral	Other
1298596	week0	0	0	FALSE	-0.457732839	0.120536521	-0.648110351	-0.468117043	-0.269455041	0	0	0.000782473	0.000782473	0	-31.50465794	68.82761129	-56.25546417	8.26E-192	1	neutral	G001312505	Bacteria	Firmicutes	Clostridia	Clostridiales	Ruminococcaceae	Ruminococcus	Ruminococcus faecis	FALSE	Neutral	Other
1300150	week0_10	1.314635395	10	FALSE	1.009060894	0.289017059	0.564969577	0.992534881	1.524399947	0	0	0.000782473	0.000782473	0	12.08009694	11.97162333	78.04050318	9.45E-244	2	num	G000504125	Bacteria	Firmicutes	Bacilli	Lactobacillales	Enterococcaceae	Enterococcus	Enterococcus mundtii	FALSE	ASD	Enterococcus
1300150	week0_18	-0.178601191	18	FALSE	1.009060894	0.289017059	0.564969577	0.992534881	1.524399947	0	0	0.000782473	0.000782473	0	12.08009694	11.97162333	78.04050318	9.45E-244	2	num	G000504125	Bacteria	Firmicutes	Bacilli	Lactobacillales	Enterococcaceae	Enterococcus	Enterococcus mundtii	FALSE	ASD	Enterococcus
1300150	week0_100	0.878562576	100	FALSE	1.009060894	0.289017059	0.564969577	0.992534881	1.524399947	0	0	0.000782473	0.000782473	0	12.08009694	11.97162333	78.04050318	9.45E-244	2	num	G000504125	Bacteria	Firmicutes	Bacilli	Lactobacillales	Enterococcaceae	Enterococcus	Enterococcus mundtii	FALSE	ASD	Enterococcus
1300150	week0	0	0	FALSE	1.009060894	0.289017059	0.564969577	0.992534881	1.524399947	0	0	0.000782473	0.000782473	0	12.08009694	11.97162333	78.04050318	9.45E-244	2	num	G000504125	Bacteria	Firmicutes	Bacilli	Lactobacillales	Enterococcaceae	Enterococcus	Enterococcus mundtii	FALSE	ASD	Enterococcus
1301100	week0_10	0.818636723	10	TRUE	-0.015288114	0.174189765	-0.274768517	-0.024697361	0.262233969	0	0	0.000782473	0.000782473	0	-0.503858571	32.95753578	11.87243452	4.77E-28	1	neutral	G000499525	Bacteria	Firmicutes	Clostridia	Clostridiales	Peptostreptococcaceae	Romboutsia	[Clostridium] dakarense	FALSE	Neutral	Other
1301100	week0_18	1.230613655	18	TRUE	-0.015288114	0.174189765	-0.274768517	-0.024697361	0.262233969	0	0	0.000782473	0.000782473	0	-0.503858571	32.95753578	11.87243452	4.77E-28	1	neutral	G000499525	Bacteria	Firmicutes	Clostridia	Clostridiales	Peptostreptococcaceae	Romboutsia	[Clostridium] dakarense	FALSE	Neutral	Other
1301100	week0_100	-3.361311397	100	TRUE	-0.015288114	0.174189765	-0.274768517	-0.024697361	0.262233969	0	0	0.000782473	0.000782473	0	-0.503858571	32.95753578	11.87243452	4.77E-28	1	neutral	G000499525	Bacteria	Firmicutes	Clostridia	Clostridiales	Peptostreptococcaceae	Romboutsia	[Clostridium] dakarense	FALSE	Neutral	Other
1301100	week0	0	0	TRUE	-0.015288114	0.174189765	-0.274768517	-0.024697361	0.262233969	0	0	0.000782473	0.000782473	0	-0.503858571	32.95753578	11.87243452	4.77E-28	1	neutral	G000499525	Bacteria	Firmicutes	Clostridia	Clostridiales	Peptostreptococcaceae	Romboutsia	[Clostridium] dakarense	FALSE	Neutral	Other
1302863	week0_10	1.91680974	10	FALSE	-0.148908634	0.070065222	-0.263275392	-0.149756921	-0.033345206	0	0	0.000782473	0.000782473	0	-30.3329656	203.7018586	-8.625589174	1.53E-16	1	neutral	G000385925	Bacteria	Firmicutes	Bacilli	Lactobacillales	Streptococcaceae	Streptococcus	Streptococcus cristatus	FALSE	Neutral	Other
1302863	week0_18	-0.282175546	18	FALSE	-0.148908634	0.070065222	-0.263275392	-0.149756921	-0.033345206	0	0	0.000782473	0.000782473	0	-30.3329656	203.7018586	-8.625589174	1.53E-16	1	neutral	G000385925	Bacteria	Firmicutes	Bacilli	Lactobacillales	Streptococcaceae	Streptococcus	Streptococcus cristatus	FALSE	Neutral	Other
1302863	week0_100	0.481997867	100	FALSE	-0.148908634	0.070065222	-0.263275392	-0.149756921	-0.033345206	0	0	0.000782473	0.000782473	0	-30.3329656	203.7018586	-8.625589174	1.53E-16	1	neutral	G000385925	Bacteria	Firmicutes	Bacilli	Lactobacillales	Streptococcaceae	Streptococcus	Streptococcus cristatus	FALSE	Neutral	Other
1302863	week0	0	0	FALSE	-0.148908634	0.070065222	-0.263275392	-0.149756921	-0.033345206	0	0	0.000782473	0.000782473	0	-30.3329656	203.7018586	-8.625589174	1.53E-16	1	neutral	G000385925	Bacteria	Firmicutes	Bacilli	Lactobacillales	Streptococcaceae	Streptococcus	Streptococcus cristatus	FALSE	Neutral	Other
1304	week0_10	0.787939732	10	FALSE	0.031347703	0.068010306	-0.078426077	0.03198462	0.136965959	0	0	0.000782473	0.000782473	0	6.777293112	216.1974365	44.1223265	1.46E-155	1	neutral	G000785515	Bacteria	Firmicutes	Bacilli	Lactobacillales	Streptococcaceae	Streptococcus	Streptococcus salivarius	FALSE	Neutral	Other
1304	week0_18	-0.277282675	18	FALSE	0.031347703	0.068010306	-0.078426077	0.03198462	0.136965959	0	0	0.000782473	0.000782473	0	6.777293112	216.1974365	44.1223265	1.46E-155	1	neutral	G000785515	Bacteria	Firmicutes	Bacilli	Lactobacillales	Streptococcaceae	Streptococcus	Streptococcus salivarius	FALSE	Neutral	Other
1304	week0_100	1.410055398	100	FALSE	0.031347703	0.068010306	-0.078426077	0.03198462	0.136965959	0	0	0.000782473	0.000782473	0	6.777293112	216.1974365	44.1223265	1.46E-155	1	neutral	G000785515	Bacteria	Firmicutes	Bacilli	Lactobacillales	Streptococcaceae	Streptococcus	Streptococcus salivarius	FALSE	Neutral	Other
1304	week0	0	0	FALSE	0.031347703	0.068010306	-0.078426077	0.03198462	0.136965959	0	0	0.000782473	0.000782473	0	6.777293112	216.1974365	44.1223265	1.46E-155	1	neutral	G000785515	Bacteria	Firmicutes	Bacilli	Lactobacillales	Streptococcaceae	Streptococcus	Streptococcus salivarius	FALSE	Neutral	Other
1308	week0_10	0.751871554	10	FALSE	0.021577446	0.063896392	-0.086834008	0.024356491	0.123571626	0	0	0.000782473	0.000782473	0	5.285028909	244.9330114	43.90494807	7.47E-155	1	neutral	G001514435	Bacteria	Firmicutes	Bacilli	Lactobacillales	Streptococcaceae	Streptococcus	Streptococcus thermophilus	FALSE	Neutral	Other
1308	week0_18	-0.351548664	18	FALSE	0.021577446	0.063896392	-0.086834008	0.024356491	0.123571626	0	0	0.000782473	0.000782473	0	5.285028909	244.9330114	43.90494807	7.47E-155	1	neutral	G001514435	Bacteria	Firmicutes	Bacilli	Lactobacillales	Streptococcaceae	Streptococcus	Streptococcus thermophilus	FALSE	Neutral	Other
1308	week0_100	2.183475958	100	FALSE	0.021577446	0.063896392	-0.086834008	0.024356491	0.123571626	0	0	0.000782473	0.000782473	0	5.285028909	244.9330114	43.90494807	7.47E-155	1	neutral	G001514435	Bacteria	Firmicutes	Bacilli	Lactobacillales	Streptococcaceae	Streptococcus	Streptococcus thermophilus	FALSE	Neutral	Other
1308	week0	0	0	FALSE	0.021577446	0.063896392	-0.086834008	0.024356491	0.123571626	0	0	0.000782473	0.000782473	0	5.285028909	244.9330114	43.90494807	7.47E-155	1	neutral	G001514435	Bacteria	Firmicutes	Bacilli	Lactobacillales	Streptococcaceae	Streptococcus	Streptococcus thermophilus	FALSE	Neutral	Other
1318635	week0_10	-0.273619349	10	TRUE	1.148689462	0.480868435	0.426126991	1.143685969	1.880168162	0	0	0.000782473	0.000782473	0	4.967639784	4.324615091	52.71214799	7.18E-182	2	num	G000418515	Bacteria	Firmicutes	Bacilli	Lactobacillales	Lactobacillaceae	Lactobacillus	Lactobacillus casei	FALSE	ASD	Other
1318635	week0_18	-0.131727498	18	TRUE	1.148689462	0.480868435	0.426126991	1.143685969	1.880168162	0	0	0.000782473	0.000782473	0	4.967639784	4.324615091	52.71214799	7.18E-182	2	num	G000418515	Bacteria	Firmicutes	Bacilli	Lactobacillales	Lactobacillaceae	Lactobacillus	Lactobacillus casei	FALSE	ASD	Other
1318635	week0_100	-3.652493779	100	TRUE	1.148689462	0.480868435	0.426126991	1.143685969	1.880168162	0	0	0.000782473	0.000782473	0	4.967639784	4.324615091	52.71214799	7.18E-182	2	num	G000418515	Bacteria	Firmicutes	Bacilli	Lactobacillales	Lactobacillaceae	Lactobacillus	Lactobacillus casei	FALSE	ASD	Other
1318635	week0	0	0	TRUE	1.148689462	0.480868435	0.426126991	1.143685969	1.880168162	0	0	0.000782473	0.000782473	0	4.967639784	4.324615091	52.71214799	7.18E-182	2	num	G000418515	Bacteria	Firmicutes	Bacilli	Lactobacillales	Lactobacillaceae	Lactobacillus	Lactobacillus casei	FALSE	ASD	Other
1319815	week0_10	-3.671633189	10	TRUE	1.818346246	0.689554104	0.735093353	1.741887311	3.041085919	0	0	0.000782473	0.000782473	0	3.824193769	2.103116377	56.182312	1.31E-191	2	num	G000479045	Bacteria	Fusobacteria	Fusobacteriia	Fusobacteriales	Fusobacteriaceae	Cetobacterium	Cetobacterium somerae	FALSE	ASD	Other
1319815	week0_18	-3.701153838	18	TRUE	1.818346246	0.689554104	0.735093353	1.741887311	3.041085919	0	0	0.000782473	0.000782473	0	3.824193769	2.103116377	56.182312	1.31E-191	2	num	G000479045	Bacteria	Fusobacteria	Fusobacteriia	Fusobacteriales	Fusobacteriaceae	Cetobacterium	Cetobacterium somerae	FALSE	ASD	Other
1319815	week0_100	-3.355311961	100	TRUE	1.818346246	0.689554104	0.735093353	1.741887311	3.041085919	0	0	0.000782473	0.000782473	0	3.824193769	2.103116377	56.182312	1.31E-191	2	num	G000479045	Bacteria	Fusobacteria	Fusobacteriia	Fusobacteriales	Fusobacteriaceae	Cetobacterium	Cetobacterium somerae	FALSE	ASD	Other
1319815	week0	0	0	TRUE	1.818346246	0.689554104	0.735093353	1.741887311	3.041085919	0	0	0.000782473	0.000782473	0	3.824193769	2.103116377	56.182312	1.31E-191	2	num	G000479045	Bacteria	Fusobacteria	Fusobacteriia	Fusobacteriales	Fusobacteriaceae	Cetobacterium	Cetobacterium somerae	FALSE	ASD	Other
1321814	week0_10	-2.845887821	10	TRUE	-0.890654856	0.928393558	-2.531088691	-0.821794048	0.387055162	0	0	0.000782473	0.000782473	0	-1.03334467	1.160207754	-16.63010059	1.48E-47	1	neutral	G000488855	Bacteria	Firmicutes	Clostridia	Clostridiales	Clostridiales Family XIII. Incertae Sedis		[Eubacterium] brachy	FALSE	Neutral	Other
1321814	week0_18	-2.199992528	18	TRUE	-0.890654856	0.928393558	-2.531088691	-0.821794048	0.387055162	0	0	0.000782473	0.000782473	0	-1.03334467	1.160207754	-16.63010059	1.48E-47	1	neutral	G000488855	Bacteria	Firmicutes	Clostridia	Clostridiales	Clostridiales Family XIII. Incertae Sedis		[Eubacterium] brachy	FALSE	Neutral	Other
1321814	week0_100	-3.387546562	100	TRUE	-0.890654856	0.928393558	-2.531088691	-0.821794048	0.387055162	0	0	0.000782473	0.000782473	0	-1.03334467	1.160207754	-16.63010059	1.48E-47	1	neutral	G000488855	Bacteria	Firmicutes	Clostridia	Clostridiales	Clostridiales Family XIII. Incertae Sedis		[Eubacterium] brachy	FALSE	Neutral	Other
1321814	week0	0	0	TRUE	-0.890654856	0.928393558	-2.531088691	-0.821794048	0.387055162	0	0	0.000782473	0.000782473	0	-1.03334467	1.160207754	-16.63010059	1.48E-47	1	neutral	G000488855	Bacteria	Firmicutes	Clostridia	Clostridiales	Clostridiales Family XIII. Incertae Sedis		[Eubacterium] brachy	FALSE	Neutral	Other
1321818	week0_10	0.900866988	10	TRUE	0.969974506	0.703630463	-0.074026762	0.925120585	2.124650615	0	0	0.000782473	0.000782473	0	1.959165178	2.019811002	30.94423869	4.46E-108	2	num	G000466245	Bacteria	Actinobacteria	Actinobacteria	Actinomycetales	Actinomycetaceae	Actinomyces	Actinomyces johnsonii	FALSE	ASD	Other
1321818	week0_18	-2.515248293	18	TRUE	0.969974506	0.703630463	-0.074026762	0.925120585	2.124650615	0	0	0.000782473	0.000782473	0	1.959165178	2.019811002	30.94423869	4.46E-108	2	num	G000466245	Bacteria	Actinobacteria	Actinobacteria	Actinomycetales	Actinomycetaceae	Actinomyces	Actinomyces johnsonii	FALSE	ASD	Other
1321818	week0_100	-3.711750859	100	TRUE	0.969974506	0.703630463	-0.074026762	0.925120585	2.124650615	0	0	0.000782473	0.000782473	0	1.959165178	2.019811002	30.94423869	4.46E-108	2	num	G000466245	Bacteria	Actinobacteria	Actinobacteria	Actinomycetales	Actinomycetaceae	Actinomyces	Actinomyces johnsonii	FALSE	ASD	Other
1321818	week0	0	0	TRUE	0.969974506	0.703630463	-0.074026762	0.925120585	2.124650615	0	0	0.000782473	0.000782473	0	1.959165178	2.019811002	30.94423869	4.46E-108	2	num	G000466245	Bacteria	Actinobacteria	Actinobacteria	Actinomycetales	Actinomycetaceae	Actinomyces	Actinomyces johnsonii	FALSE	ASD	Other
1321820	week0_10	0.931984646	10	TRUE	0.166046408	0.163109887	-0.121019959	0.173197593	0.42652636	0	0	0.000782473	0.000782473	0	6.241211625	37.58715233	34.91356112	2.33E-123	1	neutral	G000469465	Bacteria	Firmicutes	Bacilli	Bacillales		Gemella	Gemella bergeri	FALSE	Neutral	Other
1321820	week0_18	-3.60495574	18	TRUE	0.166046408	0.163109887	-0.121019959	0.173197593	0.42652636	0	0	0.000782473	0.000782473	0	6.241211625	37.58715233	34.91356112	2.33E-123	1	neutral	G000469465	Bacteria	Firmicutes	Bacilli	Bacillales		Gemella	Gemella bergeri	FALSE	Neutral	Other
1321820	week0_100	-1.723677793	100	TRUE	0.166046408	0.163109887	-0.121019959	0.173197593	0.42652636	0	0	0.000782473	0.000782473	0	6.241211625	37.58715233	34.91356112	2.33E-123	1	neutral	G000469465	Bacteria	Firmicutes	Bacilli	Bacillales		Gemella	Gemella bergeri	FALSE	Neutral	Other
1321820	week0	0	0	TRUE	0.166046408	0.163109887	-0.121019959	0.173197593	0.42652636	0	0	0.000782473	0.000782473	0	6.241211625	37.58715233	34.91356112	2.33E-123	1	neutral	G000469465	Bacteria	Firmicutes	Bacilli	Bacillales		Gemella	Gemella bergeri	FALSE	Neutral	Other
1325934	week0_10	1.075986308	10	TRUE	0.231483756	0.292245465	-0.25865349	0.235229725	0.72343086	0	0	0.000782473	0.000782473	0	2.71034739	11.7085857	23.96442312	2.85E-79	1	neutral	G000820725	Bacteria	Actinobacteria	Actinobacteria	Actinomycetales	Actinomycetaceae	Actinomyces	Actinomyces polynesiensis	FALSE	Neutral	Other
1325934	week0_18	-3.792538993	18	TRUE	0.231483756	0.292245465	-0.25865349	0.235229725	0.72343086	0	0	0.000782473	0.000782473	0	2.71034739	11.7085857	23.96442312	2.85E-79	1	neutral	G000820725	Bacteria	Actinobacteria	Actinobacteria	Actinomycetales	Actinomycetaceae	Actinomyces	Actinomyces polynesiensis	FALSE	Neutral	Other
1325934	week0_100	-1.836183026	100	TRUE	0.231483756	0.292245465	-0.25865349	0.235229725	0.72343086	0	0	0.000782473	0.000782473	0	2.71034739	11.7085857	23.96442312	2.85E-79	1	neutral	G000820725	Bacteria	Actinobacteria	Actinobacteria	Actinomycetales	Actinomycetaceae	Actinomyces	Actinomyces polynesiensis	FALSE	Neutral	Other
1325934	week0	0	0	TRUE	0.231483756	0.292245465	-0.25865349	0.235229725	0.72343086	0	0	0.000782473	0.000782473	0	2.71034739	11.7085857	23.96442312	2.85E-79	1	neutral	G000820725	Bacteria	Actinobacteria	Actinobacteria	Actinomycetales	Actinomycetaceae	Actinomyces	Actinomyces polynesiensis	FALSE	Neutral	Other
1329250	week0_10	1.060437897	10	TRUE	1.099442957	0.446785339	0.363603218	1.093742798	1.865256897	0	0	0.000782473	0.000782473	0	5.507758308	5.009589878	54.5288215	5.00E-187	2	num	G000691805	Bacteria	Firmicutes	Bacilli	Lactobacillales	Leuconostocaceae	Weissella	Weissella oryzae	FALSE	ASD	Other
1329250	week0_18	-2.348222881	18	TRUE	1.099442957	0.446785339	0.363603218	1.093742798	1.865256897	0	0	0.000782473	0.000782473	0	5.507758308	5.009589878	54.5288215	5.00E-187	2	num	G000691805	Bacteria	Firmicutes	Bacilli	Lactobacillales	Leuconostocaceae	Weissella	Weissella oryzae	FALSE	ASD	Other
1329250	week0_100	-3.018885795	100	TRUE	1.099442957	0.446785339	0.363603218	1.093742798	1.865256897	0	0	0.000782473	0.000782473	0	5.507758308	5.009589878	54.5288215	5.00E-187	2	num	G000691805	Bacteria	Firmicutes	Bacilli	Lactobacillales	Leuconostocaceae	Weissella	Weissella oryzae	FALSE	ASD	Other
1329250	week0	0	0	TRUE	1.099442957	0.446785339	0.363603218	1.093742798	1.865256897	0	0	0.000782473	0.000782473	0	5.507758308	5.009589878	54.5288215	5.00E-187	2	num	G000691805	Bacteria	Firmicutes	Bacilli	Lactobacillales	Leuconostocaceae	Weissella	Weissella oryzae	FALSE	ASD	Other
1333848	week0_10	2.333975327	10	TRUE	0.784620458	0.514820242	-0.086392958	0.801428932	1.615836347	0	0	0.000782473	0.000782473	0	2.960386387	3.773017079	35.09230318	5.01E-124	1	neutral	G000648515	Bacteria	Proteobacteria	Gammaproteobacteria	Enterobacterales	Enterobacteriaceae	Citrobacter	Citrobacter freundii	FALSE	Neutral	Other
1333848	week0_18	-2.426700706	18	TRUE	0.784620458	0.514820242	-0.086392958	0.801428932	1.615836347	0	0	0.000782473	0.000782473	0	2.960386387	3.773017079	35.09230318	5.01E-124	1	neutral	G000648515	Bacteria	Proteobacteria	Gammaproteobacteria	Enterobacterales	Enterobacteriaceae	Citrobacter	Citrobacter freundii	FALSE	Neutral	Other
1333848	week0_100	-1.326803671	100	TRUE	0.784620458	0.514820242	-0.086392958	0.801428932	1.615836347	0	0	0.000782473	0.000782473	0	2.960386387	3.773017079	35.09230318	5.01E-124	1	neutral	G000648515	Bacteria	Proteobacteria	Gammaproteobacteria	Enterobacterales	Enterobacteriaceae	Citrobacter	Citrobacter freundii	FALSE	Neutral	Other
1333848	week0	0	0	TRUE	0.784620458	0.514820242	-0.086392958	0.801428932	1.615836347	0	0	0.000782473	0.000782473	0	2.960386387	3.773017079	35.09230318	5.01E-124	1	neutral	G000648515	Bacteria	Proteobacteria	Gammaproteobacteria	Enterobacterales	Enterobacteriaceae	Citrobacter	Citrobacter freundii	FALSE	Neutral	Other
1336241	week0_10	1.18770961	10	FALSE	0.444431799	0.113762365	0.261921573	0.437503385	0.628702126	0	0	0.000782473	0.000782473	0	34.34060196	77.26855289	98.99983075	6.14E-283	1	neutral	G000518685	Bacteria	Firmicutes	Clostridia	Clostridiales	Eubacteriaceae	Eubacterium	Eubacterium xylanophilum	FALSE	Neutral	Other
1336241	week0_18	1.502795228	18	FALSE	0.444431799	0.113762365	0.261921573	0.437503385	0.628702126	0	0	0.000782473	0.000782473	0	34.34060196	77.26855289	98.99983075	6.14E-283	1	neutral	G000518685	Bacteria	Firmicutes	Clostridia	Clostridiales	Eubacteriaceae	Eubacterium	Eubacterium xylanophilum	FALSE	Neutral	Other
1336241	week0_100	1.175928759	100	FALSE	0.444431799	0.113762365	0.261921573	0.437503385	0.628702126	0	0	0.000782473	0.000782473	0	34.34060196	77.26855289	98.99983075	6.14E-283	1	neutral	G000518685	Bacteria	Firmicutes	Clostridia	Clostridiales	Eubacteriaceae	Eubacterium	Eubacterium xylanophilum	FALSE	Neutral	Other
1336241	week0	0	0	FALSE	0.444431799	0.113762365	0.261921573	0.437503385	0.628702126	0	0	0.000782473	0.000782473	0	34.34060196	77.26855289	98.99983075	6.14E-283	1	neutral	G000518685	Bacteria	Firmicutes	Clostridia	Clostridiales	Eubacteriaceae	Eubacterium	Eubacterium xylanophilum	FALSE	Neutral	Other
1339234	week0_10	1.326185319	10	TRUE	-0.266636909	0.348255526	-0.834228189	-0.272926092	0.308526238	0	0	0.000782473	0.000782473	0	-2.198488673	8.245252622	-8.49640304	3.93E-16	1	neutral	G000800955	Bacteria	Actinobacteria	Actinobacteria	Micrococcales	Micrococcaceae	Kocuria	Kocuria sp. ZOR0020	FALSE	Neutral	Other
1339234	week0_18	-2.328582496	18	TRUE	-0.266636909	0.348255526	-0.834228189	-0.272926092	0.308526238	0	0	0.000782473	0.000782473	0	-2.198488673	8.245252622	-8.49640304	3.93E-16	1	neutral	G000800955	Bacteria	Actinobacteria	Actinobacteria	Micrococcales	Micrococcaceae	Kocuria	Kocuria sp. ZOR0020	FALSE	Neutral	Other
1339234	week0_100	-3.824931991	100	TRUE	-0.266636909	0.348255526	-0.834228189	-0.272926092	0.308526238	0	0	0.000782473	0.000782473	0	-2.198488673	8.245252622	-8.49640304	3.93E-16	1	neutral	G000800955	Bacteria	Actinobacteria	Actinobacteria	Micrococcales	Micrococcaceae	Kocuria	Kocuria sp. ZOR0020	FALSE	Neutral	Other
1339234	week0	0	0	TRUE	-0.266636909	0.348255526	-0.834228189	-0.272926092	0.308526238	0	0	0.000782473	0.000782473	0	-2.198488673	8.245252622	-8.49640304	3.93E-16	1	neutral	G000800955	Bacteria	Actinobacteria	Actinobacteria	Micrococcales	Micrococcaceae	Kocuria	Kocuria sp. ZOR0020	FALSE	Neutral	Other
1339247	week0_10	-2.853454951	10	TRUE	1.082748018	0.658807072	0.027358632	1.038673639	2.240533673	0	0	0.000782473	0.000782473	0	2.494657293	2.304005411	36.47316528	3.96E-129	2	num	G000686505	Bacteria	Firmicutes	Bacilli	Lactobacillales	Leuconostocaceae	Leuconostoc	Leuconostoc pseudomesenteroides	FALSE	ASD	Other
1339247	week0_18	-2.725176441	18	TRUE	1.082748018	0.658807072	0.027358632	1.038673639	2.240533673	0	0	0.000782473	0.000782473	0	2.494657293	2.304005411	36.47316528	3.96E-129	2	num	G000686505	Bacteria	Firmicutes	Bacilli	Lactobacillales	Leuconostocaceae	Leuconostoc	Leuconostoc pseudomesenteroides	FALSE	ASD	Other
1339247	week0_100	-3.27737835	100	TRUE	1.082748018	0.658807072	0.027358632	1.038673639	2.240533673	0	0	0.000782473	0.000782473	0	2.494657293	2.304005411	36.47316528	3.96E-129	2	num	G000686505	Bacteria	Firmicutes	Bacilli	Lactobacillales	Leuconostocaceae	Leuconostoc	Leuconostoc pseudomesenteroides	FALSE	ASD	Other
1339247	week0	0	0	TRUE	1.082748018	0.658807072	0.027358632	1.038673639	2.240533673	0	0	0.000782473	0.000782473	0	2.494657293	2.304005411	36.47316528	3.96E-129	2	num	G000686505	Bacteria	Firmicutes	Bacilli	Lactobacillales	Leuconostocaceae	Leuconostoc	Leuconostoc pseudomesenteroides	FALSE	ASD	Other
1339287	week0_10	1.27428687	10	FALSE	0.018063382	0.064080951	-0.096757847	0.016420649	0.118475511	0	0	0.000782473	0.000782473	0	4.39887042	243.5241875	42.68174025	8.17E-151	1	neutral	G000598465	Bacteria	Bacteroidetes	Bacteroidia	Bacteroidales	Bacteroidaceae	Bacteroides	Bacteroides fragilis	FALSE	Neutral	Other
1339287	week0_18	1.458607503	18	FALSE	0.018063382	0.064080951	-0.096757847	0.016420649	0.118475511	0	0	0.000782473	0.000782473	0	4.39887042	243.5241875	42.68174025	8.17E-151	1	neutral	G000598465	Bacteria	Bacteroidetes	Bacteroidia	Bacteroidales	Bacteroidaceae	Bacteroides	Bacteroides fragilis	FALSE	Neutral	Other
1339287	week0_100	2.847155991	100	FALSE	0.018063382	0.064080951	-0.096757847	0.016420649	0.118475511	0	0	0.000782473	0.000782473	0	4.39887042	243.5241875	42.68174025	8.17E-151	1	neutral	G000598465	Bacteria	Bacteroidetes	Bacteroidia	Bacteroidales	Bacteroidaceae	Bacteroides	Bacteroides fragilis	FALSE	Neutral	Other
1339287	week0	0	0	FALSE	0.018063382	0.064080951	-0.096757847	0.016420649	0.118475511	0	0	0.000782473	0.000782473	0	4.39887042	243.5241875	42.68174025	8.17E-151	1	neutral	G000598465	Bacteria	Bacteroidetes	Bacteroidia	Bacteroidales	Bacteroidaceae	Bacteroides	Bacteroides fragilis	FALSE	Neutral	Other
1339303	week0_10	0.637173334	10	FALSE	-0.013566742	0.055053656	-0.104039712	-0.013258841	0.079083971	0	0	0.000782473	0.000782473	0	-4.476135448	329.9344535	38.18972592	2.50E-135	1	neutral	G000598965	Bacteria	Bacteroidetes	Bacteroidia	Bacteroidales	Bacteroidaceae	Bacteroides	Bacteroides fragilis	FALSE	Neutral	Other
1339303	week0_18	0.844421548	18	FALSE	-0.013566742	0.055053656	-0.104039712	-0.013258841	0.079083971	0	0	0.000782473	0.000782473	0	-4.476135448	329.9344535	38.18972592	2.50E-135	1	neutral	G000598965	Bacteria	Bacteroidetes	Bacteroidia	Bacteroidales	Bacteroidaceae	Bacteroides	Bacteroides fragilis	FALSE	Neutral	Other
1339303	week0_100	3.895163083	100	FALSE	-0.013566742	0.055053656	-0.104039712	-0.013258841	0.079083971	0	0	0.000782473	0.000782473	0	-4.476135448	329.9344535	38.18972592	2.50E-135	1	neutral	G000598965	Bacteria	Bacteroidetes	Bacteroidia	Bacteroidales	Bacteroidaceae	Bacteroides	Bacteroides fragilis	FALSE	Neutral	Other
1339303	week0	0	0	FALSE	-0.013566742	0.055053656	-0.104039712	-0.013258841	0.079083971	0	0	0.000782473	0.000782473	0	-4.476135448	329.9344535	38.18972592	2.50E-135	1	neutral	G000598965	Bacteria	Bacteroidetes	Bacteroidia	Bacteroidales	Bacteroidaceae	Bacteroides	Bacteroides fragilis	FALSE	Neutral	Other
1341695	week0_10	2.60836423	10	FALSE	-0.048627578	0.365981098	-0.593343744	-0.081853586	0.619994603	0	0	0.000782473	0.000782473	0	-0.363049072	7.465908956	3.828796929	0.000149474	1	neutral	G000737845	Bacteria	Actinobacteria	Actinobacteria	Bifidobacteriales	Bifidobacteriaceae	Bifidobacterium	Bifidobacterium bombi	FALSE	Neutral	Bifidobacterium
1341695	week0_18	3.203422173	18	FALSE	-0.048627578	0.365981098	-0.593343744	-0.081853586	0.619994603	0	0	0.000782473	0.000782473	0	-0.363049072	7.465908956	3.828796929	0.000149474	1	neutral	G000737845	Bacteria	Actinobacteria	Actinobacteria	Bifidobacteriales	Bifidobacteriaceae	Bifidobacterium	Bifidobacterium bombi	FALSE	Neutral	Bifidobacterium
1341695	week0_100	1.027659284	100	FALSE	-0.048627578	0.365981098	-0.593343744	-0.081853586	0.619994603	0	0	0.000782473	0.000782473	0	-0.363049072	7.465908956	3.828796929	0.000149474	1	neutral	G000737845	Bacteria	Actinobacteria	Actinobacteria	Bifidobacteriales	Bifidobacteriaceae	Bifidobacterium	Bifidobacterium bombi	FALSE	Neutral	Bifidobacterium
1341695	week0	0	0	FALSE	-0.048627578	0.365981098	-0.593343744	-0.081853586	0.619994603	0	0	0.000782473	0.000782473	0	-0.363049072	7.465908956	3.828796929	0.000149474	1	neutral	G000737845	Bacteria	Actinobacteria	Actinobacteria	Bifidobacteriales	Bifidobacteriaceae	Bifidobacterium	Bifidobacterium bombi	FALSE	Neutral	Bifidobacterium
1347393	week0_10	3.029741019	10	FALSE	-0.555044472	0.434816815	-1.268654857	-0.570109992	0.214344599	0	0	0.000782473	0.000782473	0	-2.935723312	5.28916773	-20.0706833	1.90E-62	1	neutral	G000499785	Bacteria	Bacteroidetes	Bacteroidia	Bacteroidales	Bacteroidaceae	Bacteroides	Bacteroides neonati	FALSE	Neutral	Other
1347393	week0_18	2.725739284	18	FALSE	-0.555044472	0.434816815	-1.268654857	-0.570109992	0.214344599	0	0	0.000782473	0.000782473	0	-2.935723312	5.28916773	-20.0706833	1.90E-62	1	neutral	G000499785	Bacteria	Bacteroidetes	Bacteroidia	Bacteroidales	Bacteroidaceae	Bacteroides	Bacteroides neonati	FALSE	Neutral	Other
1347393	week0_100	0.527291626	100	FALSE	-0.555044472	0.434816815	-1.268654857	-0.570109992	0.214344599	0	0	0.000782473	0.000782473	0	-2.935723312	5.28916773	-20.0706833	1.90E-62	1	neutral	G000499785	Bacteria	Bacteroidetes	Bacteroidia	Bacteroidales	Bacteroidaceae	Bacteroides	Bacteroides neonati	FALSE	Neutral	Other
1347393	week0	0	0	FALSE	-0.555044472	0.434816815	-1.268654857	-0.570109992	0.214344599	0	0	0.000782473	0.000782473	0	-2.935723312	5.28916773	-20.0706833	1.90E-62	1	neutral	G000499785	Bacteria	Bacteroidetes	Bacteroidia	Bacteroidales	Bacteroidaceae	Bacteroides	Bacteroides neonati	FALSE	Neutral	Other
1349766	week0_10	-2.42336437	10	TRUE	0.339824736	0.28528481	-0.12657474	0.335286236	0.779580098	0	0	0.000782473	0.000782473	0	4.175396208	12.28691075	32.14441595	8.69E-113	1	neutral	G001571165	Bacteria	Proteobacteria	Betaproteobacteria	Burkholderiales	Oxalobacteraceae	Herbaspirillum	Herbaspirillum chlorophenolicum	FALSE	Neutral	Other
1349766	week0_18	-2.669130309	18	TRUE	0.339824736	0.28528481	-0.12657474	0.335286236	0.779580098	0	0	0.000782473	0.000782473	0	4.175396208	12.28691075	32.14441595	8.69E-113	1	neutral	G001571165	Bacteria	Proteobacteria	Betaproteobacteria	Burkholderiales	Oxalobacteraceae	Herbaspirillum	Herbaspirillum chlorophenolicum	FALSE	Neutral	Other
1349766	week0_100	-3.648974107	100	TRUE	0.339824736	0.28528481	-0.12657474	0.335286236	0.779580098	0	0	0.000782473	0.000782473	0	4.175396208	12.28691075	32.14441595	8.69E-113	1	neutral	G001571165	Bacteria	Proteobacteria	Betaproteobacteria	Burkholderiales	Oxalobacteraceae	Herbaspirillum	Herbaspirillum chlorophenolicum	FALSE	Neutral	Other
1349766	week0	0	0	TRUE	0.339824736	0.28528481	-0.12657474	0.335286236	0.779580098	0	0	0.000782473	0.000782473	0	4.175396208	12.28691075	32.14441595	8.69E-113	1	neutral	G001571165	Bacteria	Proteobacteria	Betaproteobacteria	Burkholderiales	Oxalobacteraceae	Herbaspirillum	Herbaspirillum chlorophenolicum	FALSE	Neutral	Other
1353941	week0_10	-2.55921045	10	TRUE	-1.405853854	0.79478072	-2.691985104	-1.312358404	-0.202117666	0	0	0.000782473	0.000782473	0	-2.225591887	1.583089082	-32.39039093	9.62E-114	1	neutral	G000816495	Bacteria	Proteobacteria	Gammaproteobacteria	Pseudomonadales	Moraxellaceae	Acinetobacter	Acinetobacter harbinensis	FALSE	Neutral	Other
1353941	week0_18	-1.956029891	18	TRUE	-1.405853854	0.79478072	-2.691985104	-1.312358404	-0.202117666	0	0	0.000782473	0.000782473	0	-2.225591887	1.583089082	-32.39039093	9.62E-114	1	neutral	G000816495	Bacteria	Proteobacteria	Gammaproteobacteria	Pseudomonadales	Moraxellaceae	Acinetobacter	Acinetobacter harbinensis	FALSE	Neutral	Other
1353941	week0_100	-3.335286229	100	TRUE	-1.405853854	0.79478072	-2.691985104	-1.312358404	-0.202117666	0	0	0.000782473	0.000782473	0	-2.225591887	1.583089082	-32.39039093	9.62E-114	1	neutral	G000816495	Bacteria	Proteobacteria	Gammaproteobacteria	Pseudomonadales	Moraxellaceae	Acinetobacter	Acinetobacter harbinensis	FALSE	Neutral	Other
1353941	week0	0	0	TRUE	-1.405853854	0.79478072	-2.691985104	-1.312358404	-0.202117666	0	0	0.000782473	0.000782473	0	-2.225591887	1.583089082	-32.39039093	9.62E-114	1	neutral	G000816495	Bacteria	Proteobacteria	Gammaproteobacteria	Pseudomonadales	Moraxellaceae	Acinetobacter	Acinetobacter harbinensis	FALSE	Neutral	Other
1354252	week0_10	0.423416172	10	FALSE	0.837427271	0.145559429	0.611656373	0.836635835	1.058565226	0	0	0.000782473	0.000782473	0	39.52450282	47.19753484	131.3715262	0	2	num	G001654915	Bacteria	Proteobacteria	Gammaproteobacteria	Enterobacterales	Enterobacteriaceae	Buttiauxella	Buttiauxella ferragutiae	FALSE	ASD	Other
1354252	week0_18	0.761283031	18	FALSE	0.837427271	0.145559429	0.611656373	0.836635835	1.058565226	0	0	0.000782473	0.000782473	0	39.52450282	47.19753484	131.3715262	0	2	num	G001654915	Bacteria	Proteobacteria	Gammaproteobacteria	Enterobacterales	Enterobacteriaceae	Buttiauxella	Buttiauxella ferragutiae	FALSE	ASD	Other
1354252	week0_100	0.306779428	100	FALSE	0.837427271	0.145559429	0.611656373	0.836635835	1.058565226	0	0	0.000782473	0.000782473	0	39.52450282	47.19753484	131.3715262	0	2	num	G001654915	Bacteria	Proteobacteria	Gammaproteobacteria	Enterobacterales	Enterobacteriaceae	Buttiauxella	Buttiauxella ferragutiae	FALSE	ASD	Other
1354252	week0	0	0	FALSE	0.837427271	0.145559429	0.611656373	0.836635835	1.058565226	0	0	0.000782473	0.000782473	0	39.52450282	47.19753484	131.3715262	0	2	num	G001654915	Bacteria	Proteobacteria	Gammaproteobacteria	Enterobacterales	Enterobacteriaceae	Buttiauxella	Buttiauxella ferragutiae	FALSE	ASD	Other
1354267	week0_10	-2.360284007	10	TRUE	-0.067961724	0.356791995	-0.663276897	-0.080336125	0.500006709	0	0	0.000782473	0.000782473	0	-0.533868364	7.855427002	2.843629894	0.004689701	1	neutral	G001294465	Bacteria	Proteobacteria	Gammaproteobacteria	Enterobacterales	Morganellaceae	Moellerella	Moellerella wisconsensis	FALSE	Neutral	Other
1354267	week0_18	-2.374075501	18	TRUE	-0.067961724	0.356791995	-0.663276897	-0.080336125	0.500006709	0	0	0.000782473	0.000782473	0	-0.533868364	7.855427002	2.843629894	0.004689701	1	neutral	G001294465	Bacteria	Proteobacteria	Gammaproteobacteria	Enterobacterales	Morganellaceae	Moellerella	Moellerella wisconsensis	FALSE	Neutral	Other
1354267	week0_100	-3.560119865	100	TRUE	-0.067961724	0.356791995	-0.663276897	-0.080336125	0.500006709	0	0	0.000782473	0.000782473	0	-0.533868364	7.855427002	2.843629894	0.004689701	1	neutral	G001294465	Bacteria	Proteobacteria	Gammaproteobacteria	Enterobacterales	Morganellaceae	Moellerella	Moellerella wisconsensis	FALSE	Neutral	Other
1354267	week0	0	0	TRUE	-0.067961724	0.356791995	-0.663276897	-0.080336125	0.500006709	0	0	0.000782473	0.000782473	0	-0.533868364	7.855427002	2.843629894	0.004689701	1	neutral	G001294465	Bacteria	Proteobacteria	Gammaproteobacteria	Enterobacterales	Morganellaceae	Moellerella	Moellerella wisconsensis	FALSE	Neutral	Other
1354337	week0_10	-2.674353878	10	TRUE	-0.011144264	0.51547474	-0.896826567	-0.006700029	0.843059401	0	0	0.000782473	0.000782473	0	-0.041940792	3.763441966	4.172723539	3.70E-05	1	neutral	G001654855	Bacteria	Proteobacteria	Gammaproteobacteria	Enterobacterales	Morganellaceae	Cosenzaea	Cosenzaea myxofaciens	FALSE	Neutral	Other
1354337	week0_18	-2.686785554	18	TRUE	-0.011144264	0.51547474	-0.896826567	-0.006700029	0.843059401	0	0	0.000782473	0.000782473	0	-0.041940792	3.763441966	4.172723539	3.70E-05	1	neutral	G001654855	Bacteria	Proteobacteria	Gammaproteobacteria	Enterobacterales	Morganellaceae	Cosenzaea	Cosenzaea myxofaciens	FALSE	Neutral	Other
1354337	week0_100	-2.983984956	100	TRUE	-0.011144264	0.51547474	-0.896826567	-0.006700029	0.843059401	0	0	0.000782473	0.000782473	0	-0.041940792	3.763441966	4.172723539	3.70E-05	1	neutral	G001654855	Bacteria	Proteobacteria	Gammaproteobacteria	Enterobacterales	Morganellaceae	Cosenzaea	Cosenzaea myxofaciens	FALSE	Neutral	Other
1354337	week0	0	0	TRUE	-0.011144264	0.51547474	-0.896826567	-0.006700029	0.843059401	0	0	0.000782473	0.000782473	0	-0.041940792	3.763441966	4.172723539	3.70E-05	1	neutral	G001654855	Bacteria	Proteobacteria	Gammaproteobacteria	Enterobacterales	Morganellaceae	Cosenzaea	Cosenzaea myxofaciens	FALSE	Neutral	Other
136273	week0_10	-2.774193886	10	TRUE	-0.353730678	0.413287595	-1.069170384	-0.356441474	0.288550296	0	0	0.000782473	0.000782473	0	-2.070942248	5.854573476	-11.37414905	3.73E-26	1	neutral	G000786195	Bacteria	Actinobacteria	Actinobacteria	Micrococcales	Micrococcaceae	Kocuria	Kocuria polaris	FALSE	Neutral	Other
136273	week0_18	-2.880240137	18	TRUE	-0.353730678	0.413287595	-1.069170384	-0.356441474	0.288550296	0	0	0.000782473	0.000782473	0	-2.070942248	5.854573476	-11.37414905	3.73E-26	1	neutral	G000786195	Bacteria	Actinobacteria	Actinobacteria	Micrococcales	Micrococcaceae	Kocuria	Kocuria polaris	FALSE	Neutral	Other
136273	week0_100	-3.655691208	100	TRUE	-0.353730678	0.413287595	-1.069170384	-0.356441474	0.288550296	0	0	0.000782473	0.000782473	0	-2.070942248	5.854573476	-11.37414905	3.73E-26	1	neutral	G000786195	Bacteria	Actinobacteria	Actinobacteria	Micrococcales	Micrococcaceae	Kocuria	Kocuria polaris	FALSE	Neutral	Other
136273	week0	0	0	TRUE	-0.353730678	0.413287595	-1.069170384	-0.356441474	0.288550296	0	0	0.000782473	0.000782473	0	-2.070942248	5.854573476	-11.37414905	3.73E-26	1	neutral	G000786195	Bacteria	Actinobacteria	Actinobacteria	Micrococcales	Micrococcaceae	Kocuria	Kocuria polaris	FALSE	Neutral	Other
137591	week0_10	0.888916506	10	TRUE	1.235996464	0.446650426	0.547131253	1.258075548	1.967854793	0	0	0.000782473	0.000782473	0	6.195576481	5.012616671	60.65985062	1.66E-203	2	num	G001308145	Bacteria	Firmicutes	Bacilli	Lactobacillales	Leuconostocaceae	Weissella	Weissella cibaria	FALSE	ASD	Other
137591	week0_18	-2.29075774	18	TRUE	1.235996464	0.446650426	0.547131253	1.258075548	1.967854793	0	0	0.000782473	0.000782473	0	6.195576481	5.012616671	60.65985062	1.66E-203	2	num	G001308145	Bacteria	Firmicutes	Bacilli	Lactobacillales	Leuconostocaceae	Weissella	Weissella cibaria	FALSE	ASD	Other
137591	week0_100	-3.645350019	100	TRUE	1.235996464	0.446650426	0.547131253	1.258075548	1.967854793	0	0	0.000782473	0.000782473	0	6.195576481	5.012616671	60.65985062	1.66E-203	2	num	G001308145	Bacteria	Firmicutes	Bacilli	Lactobacillales	Leuconostocaceae	Weissella	Weissella cibaria	FALSE	ASD	Other
137591	week0	0	0	TRUE	1.235996464	0.446650426	0.547131253	1.258075548	1.967854793	0	0	0.000782473	0.000782473	0	6.195576481	5.012616671	60.65985062	1.66E-203	2	num	G001308145	Bacteria	Firmicutes	Bacilli	Lactobacillales	Leuconostocaceae	Weissella	Weissella cibaria	FALSE	ASD	Other
137716	week0_10	1.078198527	10	TRUE	3.168631274	0.910313952	1.865308394	3.082265669	4.681162896	0	2	0.002347418	0.000782473	1.098612289	3.823748378	1.206750817	72.22392249	3.25E-231	2	num	G000333615	Bacteria	Proteobacteria	Betaproteobacteria	Burkholderiales		Ideonella	Ideonella sp. B508-1	FALSE	ASD	Other
137716	week0_18	-2.355510994	18	TRUE	3.168631274	0.910313952	1.865308394	3.082265669	4.681162896	0	2	0.002347418	0.000782473	1.098612289	3.823748378	1.206750817	72.22392249	3.25E-231	2	num	G000333615	Bacteria	Proteobacteria	Betaproteobacteria	Burkholderiales		Ideonella	Ideonella sp. B508-1	FALSE	ASD	Other
137716	week0_100	-2.78157115	100	TRUE	3.168631274	0.910313952	1.865308394	3.082265669	4.681162896	0	2	0.002347418	0.000782473	1.098612289	3.823748378	1.206750817	72.22392249	3.25E-231	2	num	G000333615	Bacteria	Proteobacteria	Betaproteobacteria	Burkholderiales		Ideonella	Ideonella sp. B508-1	FALSE	ASD	Other
137716	week0	0	0	TRUE	3.168631274	0.910313952	1.865308394	3.082265669	4.681162896	0	2	0.002347418	0.000782473	1.098612289	3.823748378	1.206750817	72.22392249	3.25E-231	2	num	G000333615	Bacteria	Proteobacteria	Betaproteobacteria	Burkholderiales		Ideonella	Ideonella sp. B508-1	FALSE	ASD	Other
1378168	week0_10	-1.640125897	10	FALSE	-0.087247866	0.111619323	-0.28668877	-0.072415655	0.090355731	0	0	0.000782473	0.000782473	0	-7.002869694	80.26407952	5.633984494	3.33E-08	1	neutral	G000492175	Bacteria	Firmicutes					Firmicutes bacterium ASF500	FALSE	Neutral	Other
1378168	week0_18	-1.580807836	18	FALSE	-0.087247866	0.111619323	-0.28668877	-0.072415655	0.090355731	0	0	0.000782473	0.000782473	0	-7.002869694	80.26407952	5.633984494	3.33E-08	1	neutral	G000492175	Bacteria	Firmicutes					Firmicutes bacterium ASF500	FALSE	Neutral	Other
1378168	week0_100	0.770895087	100	FALSE	-0.087247866	0.111619323	-0.28668877	-0.072415655	0.090355731	0	0	0.000782473	0.000782473	0	-7.002869694	80.26407952	5.633984494	3.33E-08	1	neutral	G000492175	Bacteria	Firmicutes					Firmicutes bacterium ASF500	FALSE	Neutral	Other
1378168	week0	0	0	FALSE	-0.087247866	0.111619323	-0.28668877	-0.072415655	0.090355731	0	0	0.000782473	0.000782473	0	-7.002869694	80.26407952	5.633984494	3.33E-08	1	neutral	G000492175	Bacteria	Firmicutes					Firmicutes bacterium ASF500	FALSE	Neutral	Other
137838	week0_10	-2.881558247	10	TRUE	-0.436874223	0.364126739	-1.027227732	-0.432957614	0.161973349	0	0	0.000782473	0.000782473	0	-3.294968576	7.542144625	-17.47651275	3.40E-51	1	neutral	G001458595	Bacteria	Firmicutes	Clostridia	Clostridiales	Clostridiaceae	Clostridium	Clostridium neonatale	FALSE	Neutral	Other
137838	week0_18	-3.269604817	18	TRUE	-0.436874223	0.364126739	-1.027227732	-0.432957614	0.161973349	0	0	0.000782473	0.000782473	0	-3.294968576	7.542144625	-17.47651275	3.40E-51	1	neutral	G001458595	Bacteria	Firmicutes	Clostridia	Clostridiales	Clostridiaceae	Clostridium	Clostridium neonatale	FALSE	Neutral	Other
137838	week0_100	-3.014592767	100	TRUE	-0.436874223	0.364126739	-1.027227732	-0.432957614	0.161973349	0	0	0.000782473	0.000782473	0	-3.294968576	7.542144625	-17.47651275	3.40E-51	1	neutral	G001458595	Bacteria	Firmicutes	Clostridia	Clostridiales	Clostridiaceae	Clostridium	Clostridium neonatale	FALSE	Neutral	Other
137838	week0	0	0	TRUE	-0.436874223	0.364126739	-1.027227732	-0.432957614	0.161973349	0	0	0.000782473	0.000782473	0	-3.294968576	7.542144625	-17.47651275	3.40E-51	1	neutral	G001458595	Bacteria	Firmicutes	Clostridia	Clostridiales	Clostridiaceae	Clostridium	Clostridium neonatale	FALSE	Neutral	Other
1381	week0_10	-3.653786821	10	TRUE	0.900128747	0.714901744	-0.235021706	0.87055628	2.061363493	0	0	0.000782473	0.000782473	0	1.761213145	1.956623596	28.50236968	2.93E-98	2	num	G001437015	Bacteria	Actinobacteria	Coriobacteriia	Coriobacteriales	Atopobiaceae	Atopobium	Atopobium minutum	FALSE	ASD	Other
1381	week0_10	-3.653786821	10	TRUE	0.900128747	0.714901744	-0.235021706	0.87055628	2.061363493	0	0	0.000782473	0.000782473	0	1.761213145	1.956623596	28.50236968	2.93E-98	2	num	G001437015	Bacteria	Actinobacteria	Coriobacteriia	Coriobacteriales	Atopobiaceae	Atopobium	Atopobium minutum	FALSE	ASD	Other
1381	week0_18	-3.326936253	18	TRUE	0.900128747	0.714901744	-0.235021706	0.87055628	2.061363493	0	0	0.000782473	0.000782473	0	1.761213145	1.956623596	28.50236968	2.93E-98	2	num	G001437015	Bacteria	Actinobacteria	Coriobacteriia	Coriobacteriales	Atopobiaceae	Atopobium	Atopobium minutum	FALSE	ASD	Other
1381	week0_18	-3.326936253	18	TRUE	0.900128747	0.714901744	-0.235021706	0.87055628	2.061363493	0	0	0.000782473	0.000782473	0	1.761213145	1.956623596	28.50236968	2.93E-98	2	num	G001437015	Bacteria	Actinobacteria	Coriobacteriia	Coriobacteriales	Atopobiaceae	Atopobium	Atopobium minutum	FALSE	ASD	Other
1381	week0_100	-3.275067728	100	TRUE	0.900128747	0.714901744	-0.235021706	0.87055628	2.061363493	0	0	0.000782473	0.000782473	0	1.761213145	1.956623596	28.50236968	2.93E-98	2	num	G001437015	Bacteria	Actinobacteria	Coriobacteriia	Coriobacteriales	Atopobiaceae	Atopobium	Atopobium minutum	FALSE	ASD	Other
1381	week0_100	-3.275067728	100	TRUE	0.900128747	0.714901744	-0.235021706	0.87055628	2.061363493	0	0	0.000782473	0.000782473	0	1.761213145	1.956623596	28.50236968	2.93E-98	2	num	G001437015	Bacteria	Actinobacteria	Coriobacteriia	Coriobacteriales	Atopobiaceae	Atopobium	Atopobium minutum	FALSE	ASD	Other
1381	week0	0	0	TRUE	0.900128747	0.714901744	-0.235021706	0.87055628	2.061363493	0	0	0.000782473	0.000782473	0	1.761213145	1.956623596	28.50236968	2.93E-98	2	num	G001437015	Bacteria	Actinobacteria	Coriobacteriia	Coriobacteriales	Atopobiaceae	Atopobium	Atopobium minutum	FALSE	ASD	Other
1381597	week0_10	1.033567648	10	FALSE	-0.129961607	0.09525841	-0.277756563	-0.132952036	0.033857026	0	0	0.000782473	0.000782473	0	-14.32215643	110.2029808	-2.366334525	0.018442134	1	neutral	G000803065	Bacteria	Proteobacteria	Alphaproteobacteria	Sphingomonadales	Sphingomonadaceae	Sphingomonas	Sphingomonas sp. ERG5	FALSE	Neutral	Other
1381597	week0_18	0.834681335	18	FALSE	-0.129961607	0.09525841	-0.277756563	-0.132952036	0.033857026	0	0	0.000782473	0.000782473	0	-14.32215643	110.2029808	-2.366334525	0.018442134	1	neutral	G000803065	Bacteria	Proteobacteria	Alphaproteobacteria	Sphingomonadales	Sphingomonadaceae	Sphingomonas	Sphingomonas sp. ERG5	FALSE	Neutral	Other
1381597	week0_100	2.472377593	100	FALSE	-0.129961607	0.09525841	-0.277756563	-0.132952036	0.033857026	0	0	0.000782473	0.000782473	0	-14.32215643	110.2029808	-2.366334525	0.018442134	1	neutral	G000803065	Bacteria	Proteobacteria	Alphaproteobacteria	Sphingomonadales	Sphingomonadaceae	Sphingomonas	Sphingomonas sp. ERG5	FALSE	Neutral	Other
1381597	week0	0	0	FALSE	-0.129961607	0.09525841	-0.277756563	-0.132952036	0.033857026	0	0	0.000782473	0.000782473	0	-14.32215643	110.2029808	-2.366334525	0.018442134	1	neutral	G000803065	Bacteria	Proteobacteria	Alphaproteobacteria	Sphingomonadales	Sphingomonadaceae	Sphingomonas	Sphingomonas sp. ERG5	FALSE	Neutral	Other
1383	week0_10	-3.911933844	10	TRUE	0.725407847	0.337705264	0.201133742	0.720164798	1.234795988	0	0	0.000782473	0.000782473	0	6.360724559	8.768480492	49.99026556	6.88E-174	1	neutral	G001438885	Bacteria	Actinobacteria	Coriobacteriia	Coriobacteriales	Atopobiaceae	Atopobium	Atopobium rimae	FALSE	Neutral	Other
1383	week0_18	-3.320927532	18	TRUE	0.725407847	0.337705264	0.201133742	0.720164798	1.234795988	0	0	0.000782473	0.000782473	0	6.360724559	8.768480492	49.99026556	6.88E-174	1	neutral	G001438885	Bacteria	Actinobacteria	Coriobacteriia	Coriobacteriales	Atopobiaceae	Atopobium	Atopobium rimae	FALSE	Neutral	Other
1383	week0_100	-3.290128405	100	TRUE	0.725407847	0.337705264	0.201133742	0.720164798	1.234795988	0	0	0.000782473	0.000782473	0	6.360724559	8.768480492	49.99026556	6.88E-174	1	neutral	G001438885	Bacteria	Actinobacteria	Coriobacteriia	Coriobacteriales	Atopobiaceae	Atopobium	Atopobium rimae	FALSE	Neutral	Other
1383	week0	0	0	TRUE	0.725407847	0.337705264	0.201133742	0.720164798	1.234795988	0	0	0.000782473	0.000782473	0	6.360724559	8.768480492	49.99026556	6.88E-174	1	neutral	G001438885	Bacteria	Actinobacteria	Coriobacteriia	Coriobacteriales	Atopobiaceae	Atopobium	Atopobium rimae	FALSE	Neutral	Other
1384063	week0_10	0.207262051	10	FALSE	-0.024658592	0.066815452	-0.132139998	-0.0303551	0.084747826	0	0	0.000782473	0.000782473	0	-5.523501077	223.9990487	28.14688768	8.34E-97	1	neutral	G000526735	Bacteria	Firmicutes	Clostridia	Clostridiales	Lachnospiraceae	Blautia	[Ruminococcus] gnavus	FALSE	Neutral	Other
1384063	week0_18	0.441965795	18	FALSE	-0.024658592	0.066815452	-0.132139998	-0.0303551	0.084747826	0	0	0.000782473	0.000782473	0	-5.523501077	223.9990487	28.14688768	8.34E-97	1	neutral	G000526735	Bacteria	Firmicutes	Clostridia	Clostridiales	Lachnospiraceae	Blautia	[Ruminococcus] gnavus	FALSE	Neutral	Other
1384063	week0_100	3.100044092	100	FALSE	-0.024658592	0.066815452	-0.132139998	-0.0303551	0.084747826	0	0	0.000782473	0.000782473	0	-5.523501077	223.9990487	28.14688768	8.34E-97	1	neutral	G000526735	Bacteria	Firmicutes	Clostridia	Clostridiales	Lachnospiraceae	Blautia	[Ruminococcus] gnavus	FALSE	Neutral	Other
1384063	week0	0	0	FALSE	-0.024658592	0.066815452	-0.132139998	-0.0303551	0.084747826	0	0	0.000782473	0.000782473	0	-5.523501077	223.9990487	28.14688768	8.34E-97	1	neutral	G000526735	Bacteria	Firmicutes	Clostridia	Clostridiales	Lachnospiraceae	Blautia	[Ruminococcus] gnavus	FALSE	Neutral	Other
1384484	week0_10	1.185740186	10	FALSE	0.065889357	0.111155633	-0.110615448	0.063019185	0.251280294	0	0	0.000782473	0.000782473	0	5.332763414	80.93512599	33.21114644	6.57E-117	1	neutral	G000478885	Bacteria	Actinobacteria	Coriobacteriia	Eggerthellales	Eggerthellaceae	Adlercreutzia	Adlercreutzia equolifaciens	FALSE	Neutral	Other
1384484	week0_18	2.226808026	18	FALSE	0.065889357	0.111155633	-0.110615448	0.063019185	0.251280294	0	0	0.000782473	0.000782473	0	5.332763414	80.93512599	33.21114644	6.57E-117	1	neutral	G000478885	Bacteria	Actinobacteria	Coriobacteriia	Eggerthellales	Eggerthellaceae	Adlercreutzia	Adlercreutzia equolifaciens	FALSE	Neutral	Other
1384484	week0_100	0.091255713	100	FALSE	0.065889357	0.111155633	-0.110615448	0.063019185	0.251280294	0	0	0.000782473	0.000782473	0	5.332763414	80.93512599	33.21114644	6.57E-117	1	neutral	G000478885	Bacteria	Actinobacteria	Coriobacteriia	Eggerthellales	Eggerthellaceae	Adlercreutzia	Adlercreutzia equolifaciens	FALSE	Neutral	Other
1384484	week0	0	0	FALSE	0.065889357	0.111155633	-0.110615448	0.063019185	0.251280294	0	0	0.000782473	0.000782473	0	5.332763414	80.93512599	33.21114644	6.57E-117	1	neutral	G000478885	Bacteria	Actinobacteria	Coriobacteriia	Eggerthellales	Eggerthellaceae	Adlercreutzia	Adlercreutzia equolifaciens	FALSE	Neutral	Other
1388748	week0_10	-2.30699257	10	TRUE	-0.512534829	0.365577048	-1.134059187	-0.518727174	0.096121796	0	0	0.000782473	0.000782473	0	-3.835001514	7.482421281	-21.54642301	7.41E-69	1	neutral	G000463155	Bacteria	Proteobacteria	Gammaproteobacteria	Enterobacterales	Enterobacteriaceae	Siccibacter	Siccibacter turicensis	FALSE	Neutral	Other
1388748	week0_18	-2.983969695	18	TRUE	-0.512534829	0.365577048	-1.134059187	-0.518727174	0.096121796	0	0	0.000782473	0.000782473	0	-3.835001514	7.482421281	-21.54642301	7.41E-69	1	neutral	G000463155	Bacteria	Proteobacteria	Gammaproteobacteria	Enterobacterales	Enterobacteriaceae	Siccibacter	Siccibacter turicensis	FALSE	Neutral	Other
1388748	week0_100	-3.591005687	100	TRUE	-0.512534829	0.365577048	-1.134059187	-0.518727174	0.096121796	0	0	0.000782473	0.000782473	0	-3.835001514	7.482421281	-21.54642301	7.41E-69	1	neutral	G000463155	Bacteria	Proteobacteria	Gammaproteobacteria	Enterobacterales	Enterobacteriaceae	Siccibacter	Siccibacter turicensis	FALSE	Neutral	Other
1388748	week0	0	0	TRUE	-0.512534829	0.365577048	-1.134059187	-0.518727174	0.096121796	0	0	0.000782473	0.000782473	0	-3.835001514	7.482421281	-21.54642301	7.41E-69	1	neutral	G000463155	Bacteria	Proteobacteria	Gammaproteobacteria	Enterobacterales	Enterobacteriaceae	Siccibacter	Siccibacter turicensis	FALSE	Neutral	Other
1391647	week0_10	0.905907796	10	FALSE	0.342660452	0.19646658	0.027800567	0.359766704	0.671946952	0	0	0.000782473	0.000782473	0	8.877416826	25.90732834	46.96487257	1.22E-164	1	neutral	G000498355	Bacteria	Firmicutes	Clostridia	Clostridiales	Clostridiaceae	Clostridium	Clostridium sp. Ade.TY	FALSE	Neutral	Other
1391647	week0_18	-0.515737551	18	FALSE	0.342660452	0.19646658	0.027800567	0.359766704	0.671946952	0	0	0.000782473	0.000782473	0	8.877416826	25.90732834	46.96487257	1.22E-164	1	neutral	G000498355	Bacteria	Firmicutes	Clostridia	Clostridiales	Clostridiaceae	Clostridium	Clostridium sp. Ade.TY	FALSE	Neutral	Other
1391647	week0_100	0.047106949	100	FALSE	0.342660452	0.19646658	0.027800567	0.359766704	0.671946952	0	0	0.000782473	0.000782473	0	8.877416826	25.90732834	46.96487257	1.22E-164	1	neutral	G000498355	Bacteria	Firmicutes	Clostridia	Clostridiales	Clostridiaceae	Clostridium	Clostridium sp. Ade.TY	FALSE	Neutral	Other
1391647	week0	0	0	FALSE	0.342660452	0.19646658	0.027800567	0.359766704	0.671946952	0	0	0.000782473	0.000782473	0	8.877416826	25.90732834	46.96487257	1.22E-164	1	neutral	G000498355	Bacteria	Firmicutes	Clostridia	Clostridiales	Clostridiaceae	Clostridium	Clostridium sp. Ade.TY	FALSE	Neutral	Other
1392486	week0_10	1.407912811	10	TRUE	-0.091923427	0.401284013	-0.734549205	-0.073790099	0.540827488	0	0	0.000782473	0.000782473	0	-0.57085064	6.21006699	1.33409333	0.182934207	1	neutral	G000688375	Bacteria	Bacteroidetes	Bacteroidia	Bacteroidales	Prevotellaceae	Prevotella	Prevotella sp. HUN102	FALSE	Neutral	Prevotella
1392486	week0_18	0.616796804	18	TRUE	-0.091923427	0.401284013	-0.734549205	-0.073790099	0.540827488	0	0	0.000782473	0.000782473	0	-0.57085064	6.21006699	1.33409333	0.182934207	1	neutral	G000688375	Bacteria	Bacteroidetes	Bacteroidia	Bacteroidales	Prevotellaceae	Prevotella	Prevotella sp. HUN102	FALSE	Neutral	Prevotella
1392486	week0_100	-1.072021693	100	TRUE	-0.091923427	0.401284013	-0.734549205	-0.073790099	0.540827488	0	0	0.000782473	0.000782473	0	-0.57085064	6.21006699	1.33409333	0.182934207	1	neutral	G000688375	Bacteria	Bacteroidetes	Bacteroidia	Bacteroidales	Prevotellaceae	Prevotella	Prevotella sp. HUN102	FALSE	Neutral	Prevotella
1392486	week0	0	0	TRUE	-0.091923427	0.401284013	-0.734549205	-0.073790099	0.540827488	0	0	0.000782473	0.000782473	0	-0.57085064	6.21006699	1.33409333	0.182934207	1	neutral	G000688375	Bacteria	Bacteroidetes	Bacteroidia	Bacteroidales	Prevotellaceae	Prevotella	Prevotella sp. HUN102	FALSE	Neutral	Prevotella
1392502	week0_10	-2.581510823	10	TRUE	0.117242718	0.647255938	-0.958397589	0.084004952	1.208661629	0	0	0.000782473	0.000782473	0	0.279855465	2.386975238	7.290274144	1.67E-12	1	neutral	G000702545	Bacteria	Firmicutes	Negativicutes	Selenomonadales	Selenomonadaceae	Selenomonas	Selenomonas ruminantium	FALSE	Neutral	Other
1392502	week0_18	-2.375905741	18	TRUE	0.117242718	0.647255938	-0.958397589	0.084004952	1.208661629	0	0	0.000782473	0.000782473	0	0.279855465	2.386975238	7.290274144	1.67E-12	1	neutral	G000702545	Bacteria	Firmicutes	Negativicutes	Selenomonadales	Selenomonadaceae	Selenomonas	Selenomonas ruminantium	FALSE	Neutral	Other
1392502	week0_100	-3.483091674	100	TRUE	0.117242718	0.647255938	-0.958397589	0.084004952	1.208661629	0	0	0.000782473	0.000782473	0	0.279855465	2.386975238	7.290274144	1.67E-12	1	neutral	G000702545	Bacteria	Firmicutes	Negativicutes	Selenomonadales	Selenomonadaceae	Selenomonas	Selenomonas ruminantium	FALSE	Neutral	Other
1392502	week0	0	0	TRUE	0.117242718	0.647255938	-0.958397589	0.084004952	1.208661629	0	0	0.000782473	0.000782473	0	0.279855465	2.386975238	7.290274144	1.67E-12	1	neutral	G000702545	Bacteria	Firmicutes	Negativicutes	Selenomonadales	Selenomonadaceae	Selenomonas	Selenomonas ruminantium	FALSE	Neutral	Other
1393034	week0_10	-3.946059253	10	TRUE	1.34482496	0.795799098	0.112510851	1.307734295	2.742718421	0	0	0.000782473	0.000782473	0	2.123532322	1.579039938	36.78103951	2.98E-130	2	num	G001552785	Bacteria	Actinobacteria	Coriobacteriia	Coriobacteriales	Atopobiaceae	Atopobium	Atopobium deltae	FALSE	ASD	Other
1393034	week0_18	-3.825028757	18	TRUE	1.34482496	0.795799098	0.112510851	1.307734295	2.742718421	0	0	0.000782473	0.000782473	0	2.123532322	1.579039938	36.78103951	2.98E-130	2	num	G001552785	Bacteria	Actinobacteria	Coriobacteriia	Coriobacteriales	Atopobiaceae	Atopobium	Atopobium deltae	FALSE	ASD	Other
1393034	week0_100	-3.697794294	100	TRUE	1.34482496	0.795799098	0.112510851	1.307734295	2.742718421	0	0	0.000782473	0.000782473	0	2.123532322	1.579039938	36.78103951	2.98E-130	2	num	G001552785	Bacteria	Actinobacteria	Coriobacteriia	Coriobacteriales	Atopobiaceae	Atopobium	Atopobium deltae	FALSE	ASD	Other
1393034	week0	0	0	TRUE	1.34482496	0.795799098	0.112510851	1.307734295	2.742718421	0	0	0.000782473	0.000782473	0	2.123532322	1.579039938	36.78103951	2.98E-130	2	num	G001552785	Bacteria	Actinobacteria	Coriobacteriia	Coriobacteriales	Atopobiaceae	Atopobium	Atopobium deltae	FALSE	ASD	Other
1400799	week0_10	1.354449558	10	TRUE	0.740494514	0.407313501	0.021746688	0.72320104	1.424229445	0	0	0.000782473	0.000782473	0	4.463383813	6.027571748	42.18791939	3.66E-149	1	neutral	G000648015	Bacteria	Firmicutes	Bacilli	Lactobacillales	Enterococcaceae	Enterococcus	Enterococcus faecalis	FALSE	Neutral	Enterococcus
1400799	week0_18	-3.705532061	18	TRUE	0.740494514	0.407313501	0.021746688	0.72320104	1.424229445	0	0	0.000782473	0.000782473	0	4.463383813	6.027571748	42.18791939	3.66E-149	1	neutral	G000648015	Bacteria	Firmicutes	Bacilli	Lactobacillales	Enterococcaceae	Enterococcus	Enterococcus faecalis	FALSE	Neutral	Enterococcus
1400799	week0_100	-0.92272623	100	TRUE	0.740494514	0.407313501	0.021746688	0.72320104	1.424229445	0	0	0.000782473	0.000782473	0	4.463383813	6.027571748	42.18791939	3.66E-149	1	neutral	G000648015	Bacteria	Firmicutes	Bacilli	Lactobacillales	Enterococcaceae	Enterococcus	Enterococcus faecalis	FALSE	Neutral	Enterococcus
1400799	week0	0	0	TRUE	0.740494514	0.407313501	0.021746688	0.72320104	1.424229445	0	0	0.000782473	0.000782473	0	4.463383813	6.027571748	42.18791939	3.66E-149	1	neutral	G000648015	Bacteria	Firmicutes	Bacilli	Lactobacillales	Enterococcaceae	Enterococcus	Enterococcus faecalis	FALSE	Neutral	Enterococcus
1400807	week0_10	0.10692292	10	TRUE	0.052680536	0.484621512	-0.749854352	0.053799682	0.791651967	0	0	0.000782473	0.000782473	0	0.224308023	4.257891825	7.072384325	6.87E-12	1	neutral	G000648175	Bacteria	Firmicutes	Bacilli	Lactobacillales	Enterococcaceae	Enterococcus	Enterococcus faecalis	FALSE	Neutral	Enterococcus
1400807	week0_18	0.207828886	18	TRUE	0.052680536	0.484621512	-0.749854352	0.053799682	0.791651967	0	0	0.000782473	0.000782473	0	0.224308023	4.257891825	7.072384325	6.87E-12	1	neutral	G000648175	Bacteria	Firmicutes	Bacilli	Lactobacillales	Enterococcaceae	Enterococcus	Enterococcus faecalis	FALSE	Neutral	Enterococcus
1400807	week0_100	-3.066297528	100	TRUE	0.052680536	0.484621512	-0.749854352	0.053799682	0.791651967	0	0	0.000782473	0.000782473	0	0.224308023	4.257891825	7.072384325	6.87E-12	1	neutral	G000648175	Bacteria	Firmicutes	Bacilli	Lactobacillales	Enterococcaceae	Enterococcus	Enterococcus faecalis	FALSE	Neutral	Enterococcus
1400807	week0	0	0	TRUE	0.052680536	0.484621512	-0.749854352	0.053799682	0.791651967	0	0	0.000782473	0.000782473	0	0.224308023	4.257891825	7.072384325	6.87E-12	1	neutral	G000648175	Bacteria	Firmicutes	Bacilli	Lactobacillales	Enterococcaceae	Enterococcus	Enterococcus faecalis	FALSE	Neutral	Enterococcus
1401079	week0_10	-2.62831605	10	TRUE	-0.112935793	0.544921239	-0.954024123	-0.089603773	0.745189643	0	0	0.000782473	0.000782473	0	-0.380333111	3.367693267	0.211228692	0.832816665	1	neutral	G000525775	Bacteria	Firmicutes	Clostridia	Clostridiales	Clostridiales Family XIII. Incertae Sedis	Mogibacterium	Mogibacterium timidum	FALSE	Neutral	Other
1401079	week0_18	-2.745425885	18	TRUE	-0.112935793	0.544921239	-0.954024123	-0.089603773	0.745189643	0	0	0.000782473	0.000782473	0	-0.380333111	3.367693267	0.211228692	0.832816665	1	neutral	G000525775	Bacteria	Firmicutes	Clostridia	Clostridiales	Clostridiales Family XIII. Incertae Sedis	Mogibacterium	Mogibacterium timidum	FALSE	Neutral	Other
1401079	week0_100	-3.438807734	100	TRUE	-0.112935793	0.544921239	-0.954024123	-0.089603773	0.745189643	0	0	0.000782473	0.000782473	0	-0.380333111	3.367693267	0.211228692	0.832816665	1	neutral	G000525775	Bacteria	Firmicutes	Clostridia	Clostridiales	Clostridiales Family XIII. Incertae Sedis	Mogibacterium	Mogibacterium timidum	FALSE	Neutral	Other
1401079	week0	0	0	TRUE	-0.112935793	0.544921239	-0.954024123	-0.089603773	0.745189643	0	0	0.000782473	0.000782473	0	-0.380333111	3.367693267	0.211228692	0.832816665	1	neutral	G000525775	Bacteria	Firmicutes	Clostridia	Clostridiales	Clostridiales Family XIII. Incertae Sedis	Mogibacterium	Mogibacterium timidum	FALSE	Neutral	Other
1402208	week0_10	-3.458592341	10	TRUE	-0.157808518	0.38679569	-0.777051266	-0.140789685	0.464042663	0	0	0.000782473	0.000782473	0	-1.054792878	6.684004721	-2.0226479	0.043776022	1	neutral	G000813025	Bacteria	Firmicutes	Bacilli	Lactobacillales	Lactobacillaceae	Lactobacillus	Lactobacillus ruminis	FALSE	Neutral	Other
1402208	week0_18	-3.907350792	18	TRUE	-0.157808518	0.38679569	-0.777051266	-0.140789685	0.464042663	0	0	0.000782473	0.000782473	0	-1.054792878	6.684004721	-2.0226479	0.043776022	1	neutral	G000813025	Bacteria	Firmicutes	Bacilli	Lactobacillales	Lactobacillaceae	Lactobacillus	Lactobacillus ruminis	FALSE	Neutral	Other
1402208	week0_100	-0.677684266	100	TRUE	-0.157808518	0.38679569	-0.777051266	-0.140789685	0.464042663	0	0	0.000782473	0.000782473	0	-1.054792878	6.684004721	-2.0226479	0.043776022	1	neutral	G000813025	Bacteria	Firmicutes	Bacilli	Lactobacillales	Lactobacillaceae	Lactobacillus	Lactobacillus ruminis	FALSE	Neutral	Other
1402208	week0	0	0	TRUE	-0.157808518	0.38679569	-0.777051266	-0.140789685	0.464042663	0	0	0.000782473	0.000782473	0	-1.054792878	6.684004721	-2.0226479	0.043776022	1	neutral	G000813025	Bacteria	Firmicutes	Bacilli	Lactobacillales	Lactobacillaceae	Lactobacillus	Lactobacillus ruminis	FALSE	Neutral	Other
1408226	week0_10	0.002074022	10	TRUE	0.200992394	0.109159406	0.017246739	0.201235625	0.373199254	0	0	0.000782473	0.000782473	0	16.86775531	83.92235651	58.57183504	4.77E-198	1	neutral	G000498295	Bacteria	Firmicutes	Bacilli	Lactobacillales	Enterococcaceae	Vagococcus	Vagococcus lutrae	FALSE	Neutral	Other
1408226	week0_18	-3.696745134	18	TRUE	0.200992394	0.109159406	0.017246739	0.201235625	0.373199254	0	0	0.000782473	0.000782473	0	16.86775531	83.92235651	58.57183504	4.77E-198	1	neutral	G000498295	Bacteria	Firmicutes	Bacilli	Lactobacillales	Enterococcaceae	Vagococcus	Vagococcus lutrae	FALSE	Neutral	Other
1408226	week0_100	-0.959225096	100	TRUE	0.200992394	0.109159406	0.017246739	0.201235625	0.373199254	0	0	0.000782473	0.000782473	0	16.86775531	83.92235651	58.57183504	4.77E-198	1	neutral	G000498295	Bacteria	Firmicutes	Bacilli	Lactobacillales	Enterococcaceae	Vagococcus	Vagococcus lutrae	FALSE	Neutral	Other
1408226	week0	0	0	TRUE	0.200992394	0.109159406	0.017246739	0.201235625	0.373199254	0	0	0.000782473	0.000782473	0	16.86775531	83.92235651	58.57183504	4.77E-198	1	neutral	G000498295	Bacteria	Firmicutes	Bacilli	Lactobacillales	Enterococcaceae	Vagococcus	Vagococcus lutrae	FALSE	Neutral	Other
1408320	week0_10	0.329981991	10	FALSE	-0.082786196	0.070779681	-0.193950012	-0.087020441	0.041093513	0	0	0.000782473	0.000782473	0	-16.52497166	199.6102293	10.14549548	1.14E-21	1	neutral	G000701545	Bacteria	Firmicutes	Clostridia	Clostridiales	Lachnospiraceae		Lachnospiraceae bacterium AC2014	FALSE	Neutral	Other
1408320	week0_18	0.144932493	18	FALSE	-0.082786196	0.070779681	-0.193950012	-0.087020441	0.041093513	0	0	0.000782473	0.000782473	0	-16.52497166	199.6102293	10.14549548	1.14E-21	1	neutral	G000701545	Bacteria	Firmicutes	Clostridia	Clostridiales	Lachnospiraceae		Lachnospiraceae bacterium AC2014	FALSE	Neutral	Other
1408320	week0_100	3.844456904	100	FALSE	-0.082786196	0.070779681	-0.193950012	-0.087020441	0.041093513	0	0	0.000782473	0.000782473	0	-16.52497166	199.6102293	10.14549548	1.14E-21	1	neutral	G000701545	Bacteria	Firmicutes	Clostridia	Clostridiales	Lachnospiraceae		Lachnospiraceae bacterium AC2014	FALSE	Neutral	Other
1408320	week0	0	0	FALSE	-0.082786196	0.070779681	-0.193950012	-0.087020441	0.041093513	0	0	0.000782473	0.000782473	0	-16.52497166	199.6102293	10.14549548	1.14E-21	1	neutral	G000701545	Bacteria	Firmicutes	Clostridia	Clostridiales	Lachnospiraceae		Lachnospiraceae bacterium AC2014	FALSE	Neutral	Other
1408424	week0_10	-2.187215975	10	TRUE	-1.076550401	0.292144013	-1.58163657	-1.083234834	-0.637070062	0	0	0.000782473	0.000782473	0	-12.61363865	11.71671911	-65.57447109	8.90E-216	1	neutral	G000621445	Bacteria	Firmicutes	Bacilli	Bacillales	Bacillaceae	Bacillus	Bacillus bogoriensis	FALSE	Neutral	Other
1408424	week0_18	-2.255925627	18	TRUE	-1.076550401	0.292144013	-1.58163657	-1.083234834	-0.637070062	0	0	0.000782473	0.000782473	0	-12.61363865	11.71671911	-65.57447109	8.90E-216	1	neutral	G000621445	Bacteria	Firmicutes	Bacilli	Bacillales	Bacillaceae	Bacillus	Bacillus bogoriensis	FALSE	Neutral	Other
1408424	week0_100	-3.360860221	100	TRUE	-1.076550401	0.292144013	-1.58163657	-1.083234834	-0.637070062	0	0	0.000782473	0.000782473	0	-12.61363865	11.71671911	-65.57447109	8.90E-216	1	neutral	G000621445	Bacteria	Firmicutes	Bacilli	Bacillales	Bacillaceae	Bacillus	Bacillus bogoriensis	FALSE	Neutral	Other
1408424	week0	0	0	TRUE	-1.076550401	0.292144013	-1.58163657	-1.083234834	-0.637070062	0	0	0.000782473	0.000782473	0	-12.61363865	11.71671911	-65.57447109	8.90E-216	1	neutral	G000621445	Bacteria	Firmicutes	Bacilli	Bacillales	Bacillaceae	Bacillus	Bacillus bogoriensis	FALSE	Neutral	Other
1408428	week0_10	0.082546454	10	FALSE	-0.206530824	0.078703678	-0.332852306	-0.209117672	-0.083492526	0	0	0.000782473	0.000782473	0	-33.3422434	161.4395504	-22.32167103	3.28E-72	1	neutral	G000701705	Bacteria	Proteobacteria	Deltaproteobacteria	Desulfovibrionales	Desulfovibrionaceae	Bilophila	Bilophila wadsworthia	FALSE	Neutral	Other
1408428	week0_18	0.526545209	18	FALSE	-0.206530824	0.078703678	-0.332852306	-0.209117672	-0.083492526	0	0	0.000782473	0.000782473	0	-33.3422434	161.4395504	-22.32167103	3.28E-72	1	neutral	G000701705	Bacteria	Proteobacteria	Deltaproteobacteria	Desulfovibrionales	Desulfovibrionaceae	Bilophila	Bilophila wadsworthia	FALSE	Neutral	Other
1408428	week0_100	1.744202466	100	FALSE	-0.206530824	0.078703678	-0.332852306	-0.209117672	-0.083492526	0	0	0.000782473	0.000782473	0	-33.3422434	161.4395504	-22.32167103	3.28E-72	1	neutral	G000701705	Bacteria	Proteobacteria	Deltaproteobacteria	Desulfovibrionales	Desulfovibrionaceae	Bilophila	Bilophila wadsworthia	FALSE	Neutral	Other
1408428	week0	0	0	FALSE	-0.206530824	0.078703678	-0.332852306	-0.209117672	-0.083492526	0	0	0.000782473	0.000782473	0	-33.3422434	161.4395504	-22.32167103	3.28E-72	1	neutral	G000701705	Bacteria	Proteobacteria	Deltaproteobacteria	Desulfovibrionales	Desulfovibrionaceae	Bilophila	Bilophila wadsworthia	FALSE	Neutral	Other
1408439	week0_10	-2.284168881	10	TRUE	-1.069853264	0.278410558	-1.508933556	-1.070176876	-0.616358783	0	0	0.000782473	0.000782473	0	-13.80234298	12.90115519	-68.32803527	2.53E-222	1	neutral	G000622245	Bacteria	Fusobacteria	Fusobacteriia	Fusobacteriales	Fusobacteriaceae	Fusobacterium	Fusobacterium perfoetens	FALSE	Neutral	Other
1408439	week0_18	-2.677691485	18	TRUE	-1.069853264	0.278410558	-1.508933556	-1.070176876	-0.616358783	0	0	0.000782473	0.000782473	0	-13.80234298	12.90115519	-68.32803527	2.53E-222	1	neutral	G000622245	Bacteria	Fusobacteria	Fusobacteriia	Fusobacteriales	Fusobacteriaceae	Fusobacterium	Fusobacterium perfoetens	FALSE	Neutral	Other
1408439	week0_100	-3.02679425	100	TRUE	-1.069853264	0.278410558	-1.508933556	-1.070176876	-0.616358783	0	0	0.000782473	0.000782473	0	-13.80234298	12.90115519	-68.32803527	2.53E-222	1	neutral	G000622245	Bacteria	Fusobacteria	Fusobacteriia	Fusobacteriales	Fusobacteriaceae	Fusobacterium	Fusobacterium perfoetens	FALSE	Neutral	Other
1408439	week0	0	0	TRUE	-1.069853264	0.278410558	-1.508933556	-1.070176876	-0.616358783	0	0	0.000782473	0.000782473	0	-13.80234298	12.90115519	-68.32803527	2.53E-222	1	neutral	G000622245	Bacteria	Fusobacteria	Fusobacteriia	Fusobacteriales	Fusobacteriaceae	Fusobacterium	Fusobacterium perfoetens	FALSE	Neutral	Other
1410631	week0_10	5.280664474	10	TRUE	-0.02907145	0.398513618	-0.757075528	-0.029514645	0.615802425	0	0	0.000782473	0.000782473	0	-0.183054477	6.296709636	4.497687895	9.02E-06	1	neutral	G000687695	Bacteria	Firmicutes	Clostridia	Clostridiales	Lachnospiraceae		Lachnospiraceae bacterium P6B14	FALSE	Neutral	Other
1410631	week0_18	3.731289529	18	TRUE	-0.02907145	0.398513618	-0.757075528	-0.029514645	0.615802425	0	0	0.000782473	0.000782473	0	-0.183054477	6.296709636	4.497687895	9.02E-06	1	neutral	G000687695	Bacteria	Firmicutes	Clostridia	Clostridiales	Lachnospiraceae		Lachnospiraceae bacterium P6B14	FALSE	Neutral	Other
1410631	week0_100	-0.730228167	100	TRUE	-0.02907145	0.398513618	-0.757075528	-0.029514645	0.615802425	0	0	0.000782473	0.000782473	0	-0.183054477	6.296709636	4.497687895	9.02E-06	1	neutral	G000687695	Bacteria	Firmicutes	Clostridia	Clostridiales	Lachnospiraceae		Lachnospiraceae bacterium P6B14	FALSE	Neutral	Other
1410631	week0	0	0	TRUE	-0.02907145	0.398513618	-0.757075528	-0.029514645	0.615802425	0	0	0.000782473	0.000782473	0	-0.183054477	6.296709636	4.497687895	9.02E-06	1	neutral	G000687695	Bacteria	Firmicutes	Clostridia	Clostridiales	Lachnospiraceae		Lachnospiraceae bacterium P6B14	FALSE	Neutral	Other
1415775	week0_10	0.660505065	10	TRUE	0.222724061	0.227424811	-0.110530224	0.203090856	0.632844716	0	0	0.000782473	0.000782473	0	4.306172804	19.33411587	30.02442906	2.05E-104	1	neutral	G000789395	Bacteria	Firmicutes	Clostridia	Clostridiales	Clostridiaceae	Clostridium	Clostridium baratii	FALSE	Neutral	Other
1415775	week0_18	-1.549015012	18	TRUE	0.222724061	0.227424811	-0.110530224	0.203090856	0.632844716	0	0	0.000782473	0.000782473	0	4.306172804	19.33411587	30.02442906	2.05E-104	1	neutral	G000789395	Bacteria	Firmicutes	Clostridia	Clostridiales	Clostridiaceae	Clostridium	Clostridium baratii	FALSE	Neutral	Other
1415775	week0_100	-0.18093085	100	TRUE	0.222724061	0.227424811	-0.110530224	0.203090856	0.632844716	0	0	0.000782473	0.000782473	0	4.306172804	19.33411587	30.02442906	2.05E-104	1	neutral	G000789395	Bacteria	Firmicutes	Clostridia	Clostridiales	Clostridiaceae	Clostridium	Clostridium baratii	FALSE	Neutral	Other
1415775	week0	0	0	TRUE	0.222724061	0.227424811	-0.110530224	0.203090856	0.632844716	0	0	0.000782473	0.000782473	0	4.306172804	19.33411587	30.02442906	2.05E-104	1	neutral	G000789395	Bacteria	Firmicutes	Clostridia	Clostridiales	Clostridiaceae	Clostridium	Clostridium baratii	FALSE	Neutral	Other
1421011	week0_10	-2.482933936	10	TRUE	-0.242270291	0.45813271	-1.00394498	-0.258994409	0.567754925	0	0	0.000782473	0.000782473	0	-1.154296978	4.764500727	-5.394914833	1.18E-07	1	neutral	G000497815	Bacteria	Firmicutes	Bacilli	Lactobacillales	Lactobacillaceae	Lactobacillus	Lactobacillus acidophilus	FALSE	Neutral	Other
1421011	week0_18	-2.390371566	18	TRUE	-0.242270291	0.45813271	-1.00394498	-0.258994409	0.567754925	0	0	0.000782473	0.000782473	0	-1.154296978	4.764500727	-5.394914833	1.18E-07	1	neutral	G000497815	Bacteria	Firmicutes	Bacilli	Lactobacillales	Lactobacillaceae	Lactobacillus	Lactobacillus acidophilus	FALSE	Neutral	Other
1421011	week0_100	-3.058700805	100	TRUE	-0.242270291	0.45813271	-1.00394498	-0.258994409	0.567754925	0	0	0.000782473	0.000782473	0	-1.154296978	4.764500727	-5.394914833	1.18E-07	1	neutral	G000497815	Bacteria	Firmicutes	Bacilli	Lactobacillales	Lactobacillaceae	Lactobacillus	Lactobacillus acidophilus	FALSE	Neutral	Other
1421011	week0	0	0	TRUE	-0.242270291	0.45813271	-1.00394498	-0.258994409	0.567754925	0	0	0.000782473	0.000782473	0	-1.154296978	4.764500727	-5.394914833	1.18E-07	1	neutral	G000497815	Bacteria	Firmicutes	Bacilli	Lactobacillales	Lactobacillaceae	Lactobacillus	Lactobacillus acidophilus	FALSE	Neutral	Other
1423740	week0_10	-3.757451823	10	TRUE	-0.213169064	0.373816153	-0.785816982	-0.205464586	0.343017711	0	0	0.000782473	0.000782473	0	-1.525485383	7.156223114	-5.054790697	6.58E-07	1	neutral	G000615765	Bacteria	Firmicutes	Bacilli	Lactobacillales	Lactobacillaceae	Lactobacillus	Lactobacillus equi	FALSE	Neutral	Other
1423740	week0_18	-3.938954069	18	TRUE	-0.213169064	0.373816153	-0.785816982	-0.205464586	0.343017711	0	0	0.000782473	0.000782473	0	-1.525485383	7.156223114	-5.054790697	6.58E-07	1	neutral	G000615765	Bacteria	Firmicutes	Bacilli	Lactobacillales	Lactobacillaceae	Lactobacillus	Lactobacillus equi	FALSE	Neutral	Other
1423740	week0_100	-1.0345111	100	TRUE	-0.213169064	0.373816153	-0.785816982	-0.205464586	0.343017711	0	0	0.000782473	0.000782473	0	-1.525485383	7.156223114	-5.054790697	6.58E-07	1	neutral	G000615765	Bacteria	Firmicutes	Bacilli	Lactobacillales	Lactobacillaceae	Lactobacillus	Lactobacillus equi	FALSE	Neutral	Other
1423740	week0	0	0	TRUE	-0.213169064	0.373816153	-0.785816982	-0.205464586	0.343017711	0	0	0.000782473	0.000782473	0	-1.525485383	7.156223114	-5.054790697	6.58E-07	1	neutral	G000615765	Bacteria	Firmicutes	Bacilli	Lactobacillales	Lactobacillaceae	Lactobacillus	Lactobacillus equi	FALSE	Neutral	Other
1423746	week0_10	-2.304300574	10	TRUE	-0.260107772	0.435005099	-0.957887594	-0.264886178	0.468002029	0	0	0.000782473	0.000782473	0	-1.374562948	5.284590069	-6.501846934	2.37E-10	1	neutral	G001436045	Bacteria	Firmicutes	Bacilli	Lactobacillales	Lactobacillaceae	Lactobacillus	Lactobacillus frumenti	FALSE	Neutral	Other
1423746	week0_18	-2.263603327	18	TRUE	-0.260107772	0.435005099	-0.957887594	-0.264886178	0.468002029	0	0	0.000782473	0.000782473	0	-1.374562948	5.284590069	-6.501846934	2.37E-10	1	neutral	G001436045	Bacteria	Firmicutes	Bacilli	Lactobacillales	Lactobacillaceae	Lactobacillus	Lactobacillus frumenti	FALSE	Neutral	Other
1423746	week0_100	-3.774667651	100	TRUE	-0.260107772	0.435005099	-0.957887594	-0.264886178	0.468002029	0	0	0.000782473	0.000782473	0	-1.374562948	5.284590069	-6.501846934	2.37E-10	1	neutral	G001436045	Bacteria	Firmicutes	Bacilli	Lactobacillales	Lactobacillaceae	Lactobacillus	Lactobacillus frumenti	FALSE	Neutral	Other
1423746	week0	0	0	TRUE	-0.260107772	0.435005099	-0.957887594	-0.264886178	0.468002029	0	0	0.000782473	0.000782473	0	-1.374562948	5.284590069	-6.501846934	2.37E-10	1	neutral	G001436045	Bacteria	Firmicutes	Bacilli	Lactobacillales	Lactobacillaceae	Lactobacillus	Lactobacillus frumenti	FALSE	Neutral	Other
1423758	week0_10	-2.495993698	10	TRUE	1.380622079	0.54267054	0.527916116	1.379757115	2.299193166	0	0	0.000782473	0.000782473	0	4.688158905	3.395685883	55.25684234	4.66E-189	2	num	G000296835	Bacteria	Firmicutes	Bacilli	Lactobacillales	Lactobacillaceae	Lactobacillus	Lactobacillus hominis	FALSE	ASD	Other
1423758	week0_10	-2.495993698	10	TRUE	1.380622079	0.54267054	0.527916116	1.379757115	2.299193166	0	0	0.000782473	0.000782473	0	4.688158905	3.395685883	55.25684234	4.66E-189	2	num	G000296835	Bacteria	Firmicutes	Bacilli	Lactobacillales	Lactobacillaceae	Lactobacillus	Lactobacillus hominis	FALSE	ASD	Other
1423758	week0_18	-2.322442281	18	TRUE	1.380622079	0.54267054	0.527916116	1.379757115	2.299193166	0	0	0.000782473	0.000782473	0	4.688158905	3.395685883	55.25684234	4.66E-189	2	num	G000296835	Bacteria	Firmicutes	Bacilli	Lactobacillales	Lactobacillaceae	Lactobacillus	Lactobacillus hominis	FALSE	ASD	Other
1423758	week0_18	-2.322442281	18	TRUE	1.380622079	0.54267054	0.527916116	1.379757115	2.299193166	0	0	0.000782473	0.000782473	0	4.688158905	3.395685883	55.25684234	4.66E-189	2	num	G000296835	Bacteria	Firmicutes	Bacilli	Lactobacillales	Lactobacillaceae	Lactobacillus	Lactobacillus hominis	FALSE	ASD	Other
1423758	week0_100	-0.986245482	100	TRUE	1.380622079	0.54267054	0.527916116	1.379757115	2.299193166	0	0	0.000782473	0.000782473	0	4.688158905	3.395685883	55.25684234	4.66E-189	2	num	G000296835	Bacteria	Firmicutes	Bacilli	Lactobacillales	Lactobacillaceae	Lactobacillus	Lactobacillus hominis	FALSE	ASD	Other
1423758	week0_100	-0.986245482	100	TRUE	1.380622079	0.54267054	0.527916116	1.379757115	2.299193166	0	0	0.000782473	0.000782473	0	4.688158905	3.395685883	55.25684234	4.66E-189	2	num	G000296835	Bacteria	Firmicutes	Bacilli	Lactobacillales	Lactobacillaceae	Lactobacillus	Lactobacillus hominis	FALSE	ASD	Other
1423758	week0	0	0	TRUE	1.380622079	0.54267054	0.527916116	1.379757115	2.299193166	0	0	0.000782473	0.000782473	0	4.688158905	3.395685883	55.25684234	4.66E-189	2	num	G000296835	Bacteria	Firmicutes	Bacilli	Lactobacillales	Lactobacillaceae	Lactobacillus	Lactobacillus hominis	FALSE	ASD	Other
1423759	week0_10	-2.328432771	10	TRUE	1.343903786	0.612789468	0.404459266	1.34006189	2.351984531	0	0	0.000782473	0.000782473	0	3.57886727	2.663038312	47.73563532	4.92E-167	2	num	G001434845	Bacteria	Firmicutes	Bacilli	Lactobacillales	Lactobacillaceae	Lactobacillus	Lactobacillus hordei	FALSE	ASD	Other
1423759	week0_18	-2.449802567	18	TRUE	1.343903786	0.612789468	0.404459266	1.34006189	2.351984531	0	0	0.000782473	0.000782473	0	3.57886727	2.663038312	47.73563532	4.92E-167	2	num	G001434845	Bacteria	Firmicutes	Bacilli	Lactobacillales	Lactobacillaceae	Lactobacillus	Lactobacillus hordei	FALSE	ASD	Other
1423759	week0_100	-3.51158625	100	TRUE	1.343903786	0.612789468	0.404459266	1.34006189	2.351984531	0	0	0.000782473	0.000782473	0	3.57886727	2.663038312	47.73563532	4.92E-167	2	num	G001434845	Bacteria	Firmicutes	Bacilli	Lactobacillales	Lactobacillaceae	Lactobacillus	Lactobacillus hordei	FALSE	ASD	Other
1423759	week0	0	0	TRUE	1.343903786	0.612789468	0.404459266	1.34006189	2.351984531	0	0	0.000782473	0.000782473	0	3.57886727	2.663038312	47.73563532	4.92E-167	2	num	G001434845	Bacteria	Firmicutes	Bacilli	Lactobacillales	Lactobacillaceae	Lactobacillus	Lactobacillus hordei	FALSE	ASD	Other
1423782	week0_10	-2.385631957	10	TRUE	-0.505791421	0.512850555	-1.314309345	-0.523882351	0.351871458	0	0	0.000782473	0.000782473	0	-1.92304656	3.802054527	-15.09603426	4.71E-41	1	neutral	G001435935	Bacteria	Firmicutes	Bacilli	Lactobacillales	Lactobacillaceae	Lactobacillus	Lactobacillus panis	FALSE	Neutral	Other
1423782	week0_18	-2.625583954	18	TRUE	-0.505791421	0.512850555	-1.314309345	-0.523882351	0.351871458	0	0	0.000782473	0.000782473	0	-1.92304656	3.802054527	-15.09603426	4.71E-41	1	neutral	G001435935	Bacteria	Firmicutes	Bacilli	Lactobacillales	Lactobacillaceae	Lactobacillus	Lactobacillus panis	FALSE	Neutral	Other
1423782	week0_100	-2.923075358	100	TRUE	-0.505791421	0.512850555	-1.314309345	-0.523882351	0.351871458	0	0	0.000782473	0.000782473	0	-1.92304656	3.802054527	-15.09603426	4.71E-41	1	neutral	G001435935	Bacteria	Firmicutes	Bacilli	Lactobacillales	Lactobacillaceae	Lactobacillus	Lactobacillus panis	FALSE	Neutral	Other
1423782	week0	0	0	TRUE	-0.505791421	0.512850555	-1.314309345	-0.523882351	0.351871458	0	0	0.000782473	0.000782473	0	-1.92304656	3.802054527	-15.09603426	4.71E-41	1	neutral	G001435935	Bacteria	Firmicutes	Bacilli	Lactobacillales	Lactobacillaceae	Lactobacillus	Lactobacillus panis	FALSE	Neutral	Other
1423794	week0_10	-2.913218548	10	TRUE	-0.262714368	0.430405601	-0.986212823	-0.229147365	0.436664154	0	0	0.000782473	0.000782473	0	-1.418169027	5.398140335	-6.692451232	7.45E-11	1	neutral	G001435345	Bacteria	Firmicutes	Bacilli	Lactobacillales	Lactobacillaceae	Lactobacillus	Lactobacillus pontis	FALSE	Neutral	Other
1423794	week0_18	-2.19074168	18	TRUE	-0.262714368	0.430405601	-0.986212823	-0.229147365	0.436664154	0	0	0.000782473	0.000782473	0	-1.418169027	5.398140335	-6.692451232	7.45E-11	1	neutral	G001435345	Bacteria	Firmicutes	Bacilli	Lactobacillales	Lactobacillaceae	Lactobacillus	Lactobacillus pontis	FALSE	Neutral	Other
1423794	week0_100	-3.966339323	100	TRUE	-0.262714368	0.430405601	-0.986212823	-0.229147365	0.436664154	0	0	0.000782473	0.000782473	0	-1.418169027	5.398140335	-6.692451232	7.45E-11	1	neutral	G001435345	Bacteria	Firmicutes	Bacilli	Lactobacillales	Lactobacillaceae	Lactobacillus	Lactobacillus pontis	FALSE	Neutral	Other
1423794	week0	0	0	TRUE	-0.262714368	0.430405601	-0.986212823	-0.229147365	0.436664154	0	0	0.000782473	0.000782473	0	-1.418169027	5.398140335	-6.692451232	7.45E-11	1	neutral	G001435345	Bacteria	Firmicutes	Bacilli	Lactobacillales	Lactobacillaceae	Lactobacillus	Lactobacillus pontis	FALSE	Neutral	Other
1423798	week0_10	-2.791813559	10	TRUE	1.568798418	0.576279887	0.662933141	1.528103731	2.669592925	0	0	0.000782473	0.000782473	0	4.723894801	3.011154746	58.56492299	4.98E-198	2	num	G001436475	Bacteria	Firmicutes	Bacilli	Lactobacillales	Lactobacillaceae	Lactobacillus	Lactobacillus ruminis	FALSE	ASD	Other
1423798	week0_10	-2.791813559	10	TRUE	1.568798418	0.576279887	0.662933141	1.528103731	2.669592925	0	0	0.000782473	0.000782473	0	4.723894801	3.011154746	58.56492299	4.98E-198	2	num	G001436475	Bacteria	Firmicutes	Bacilli	Lactobacillales	Lactobacillaceae	Lactobacillus	Lactobacillus ruminis	FALSE	ASD	Other
1423798	week0_10	-2.791813559	10	TRUE	1.568798418	0.576279887	0.662933141	1.528103731	2.669592925	0	0	0.000782473	0.000782473	0	4.723894801	3.011154746	58.56492299	4.98E-198	2	num	G001436475	Bacteria	Firmicutes	Bacilli	Lactobacillales	Lactobacillaceae	Lactobacillus	Lactobacillus ruminis	FALSE	ASD	Other
1423798	week0_18	-2.53819047	18	TRUE	1.568798418	0.576279887	0.662933141	1.528103731	2.669592925	0	0	0.000782473	0.000782473	0	4.723894801	3.011154746	58.56492299	4.98E-198	2	num	G001436475	Bacteria	Firmicutes	Bacilli	Lactobacillales	Lactobacillaceae	Lactobacillus	Lactobacillus ruminis	FALSE	ASD	Other
1423798	week0_18	-2.53819047	18	TRUE	1.568798418	0.576279887	0.662933141	1.528103731	2.669592925	0	0	0.000782473	0.000782473	0	4.723894801	3.011154746	58.56492299	4.98E-198	2	num	G001436475	Bacteria	Firmicutes	Bacilli	Lactobacillales	Lactobacillaceae	Lactobacillus	Lactobacillus ruminis	FALSE	ASD	Other
1423798	week0_18	-2.53819047	18	TRUE	1.568798418	0.576279887	0.662933141	1.528103731	2.669592925	0	0	0.000782473	0.000782473	0	4.723894801	3.011154746	58.56492299	4.98E-198	2	num	G001436475	Bacteria	Firmicutes	Bacilli	Lactobacillales	Lactobacillaceae	Lactobacillus	Lactobacillus ruminis	FALSE	ASD	Other
1423798	week0_100	-3.597009887	100	TRUE	1.568798418	0.576279887	0.662933141	1.528103731	2.669592925	0	0	0.000782473	0.000782473	0	4.723894801	3.011154746	58.56492299	4.98E-198	2	num	G001436475	Bacteria	Firmicutes	Bacilli	Lactobacillales	Lactobacillaceae	Lactobacillus	Lactobacillus ruminis	FALSE	ASD	Other
1423798	week0_100	-3.597009887	100	TRUE	1.568798418	0.576279887	0.662933141	1.528103731	2.669592925	0	0	0.000782473	0.000782473	0	4.723894801	3.011154746	58.56492299	4.98E-198	2	num	G001436475	Bacteria	Firmicutes	Bacilli	Lactobacillales	Lactobacillaceae	Lactobacillus	Lactobacillus ruminis	FALSE	ASD	Other
1423798	week0_100	-3.597009887	100	TRUE	1.568798418	0.576279887	0.662933141	1.528103731	2.669592925	0	0	0.000782473	0.000782473	0	4.723894801	3.011154746	58.56492299	4.98E-198	2	num	G001436475	Bacteria	Firmicutes	Bacilli	Lactobacillales	Lactobacillaceae	Lactobacillus	Lactobacillus ruminis	FALSE	ASD	Other
1423798	week0	0	0	TRUE	1.568798418	0.576279887	0.662933141	1.528103731	2.669592925	0	0	0.000782473	0.000782473	0	4.723894801	3.011154746	58.56492299	4.98E-198	2	num	G001436475	Bacteria	Firmicutes	Bacilli	Lactobacillales	Lactobacillaceae	Lactobacillus	Lactobacillus ruminis	FALSE	ASD	Other
1423801	week0_10	-2.532723326	10	TRUE	1.307471579	0.599299283	0.420018813	1.249763641	2.30670508	0	0	0.000782473	0.000782473	0	3.640363416	2.784277283	47.59433436	1.35E-166	2	num	G001435195	Bacteria	Firmicutes	Bacilli	Lactobacillales	Lactobacillaceae	Lactobacillus	Lactobacillus satsumensis	FALSE	ASD	Other
1423801	week0_18	-2.257783501	18	TRUE	1.307471579	0.599299283	0.420018813	1.249763641	2.30670508	0	0	0.000782473	0.000782473	0	3.640363416	2.784277283	47.59433436	1.35E-166	2	num	G001435195	Bacteria	Firmicutes	Bacilli	Lactobacillales	Lactobacillaceae	Lactobacillus	Lactobacillus satsumensis	FALSE	ASD	Other
1423801	week0_100	-3.252986165	100	TRUE	1.307471579	0.599299283	0.420018813	1.249763641	2.30670508	0	0	0.000782473	0.000782473	0	3.640363416	2.784277283	47.59433436	1.35E-166	2	num	G001435195	Bacteria	Firmicutes	Bacilli	Lactobacillales	Lactobacillaceae	Lactobacillus	Lactobacillus satsumensis	FALSE	ASD	Other
1423801	week0	0	0	TRUE	1.307471579	0.599299283	0.420018813	1.249763641	2.30670508	0	0	0.000782473	0.000782473	0	3.640363416	2.784277283	47.59433436	1.35E-166	2	num	G001435195	Bacteria	Firmicutes	Bacilli	Lactobacillales	Lactobacillaceae	Lactobacillus	Lactobacillus satsumensis	FALSE	ASD	Other
1423805	week0_10	-2.181393885	10	TRUE	-0.564545578	0.406424044	-1.201123537	-0.561020665	0.102540848	0	0	0.000782473	0.000782473	0	-3.41774947	6.053983248	-21.94036703	1.46E-70	1	neutral	G001435095	Bacteria	Firmicutes	Bacilli	Lactobacillales	Lactobacillaceae	Lactobacillus	Lactobacillus spicheri	FALSE	Neutral	Other
1423805	week0_18	-2.354962099	18	TRUE	-0.564545578	0.406424044	-1.201123537	-0.561020665	0.102540848	0	0	0.000782473	0.000782473	0	-3.41774947	6.053983248	-21.94036703	1.46E-70	1	neutral	G001435095	Bacteria	Firmicutes	Bacilli	Lactobacillales	Lactobacillaceae	Lactobacillus	Lactobacillus spicheri	FALSE	Neutral	Other
1423805	week0_100	-3.675484574	100	TRUE	-0.564545578	0.406424044	-1.201123537	-0.561020665	0.102540848	0	0	0.000782473	0.000782473	0	-3.41774947	6.053983248	-21.94036703	1.46E-70	1	neutral	G001435095	Bacteria	Firmicutes	Bacilli	Lactobacillales	Lactobacillaceae	Lactobacillus	Lactobacillus spicheri	FALSE	Neutral	Other
1423805	week0	0	0	TRUE	-0.564545578	0.406424044	-1.201123537	-0.561020665	0.102540848	0	0	0.000782473	0.000782473	0	-3.41774947	6.053983248	-21.94036703	1.46E-70	1	neutral	G001435095	Bacteria	Firmicutes	Bacilli	Lactobacillales	Lactobacillaceae	Lactobacillus	Lactobacillus spicheri	FALSE	Neutral	Other
1423812	week0_10	-2.407535527	10	TRUE	1.389633676	0.627202948	0.473404378	1.350429556	2.480398509	0	0	0.000782473	0.000782473	0	3.532516091	2.54204842	48.09686004	3.79E-168	2	num	G001434935	Bacteria	Firmicutes	Bacilli	Lactobacillales	Lactobacillaceae	Lactobacillus	Lactobacillus uvarum	FALSE	ASD	Other
1423812	week0_18	-2.698183716	18	TRUE	1.389633676	0.627202948	0.473404378	1.350429556	2.480398509	0	0	0.000782473	0.000782473	0	3.532516091	2.54204842	48.09686004	3.79E-168	2	num	G001434935	Bacteria	Firmicutes	Bacilli	Lactobacillales	Lactobacillaceae	Lactobacillus	Lactobacillus uvarum	FALSE	ASD	Other
1423812	week0_100	-2.943388649	100	TRUE	1.389633676	0.627202948	0.473404378	1.350429556	2.480398509	0	0	0.000782473	0.000782473	0	3.532516091	2.54204842	48.09686004	3.79E-168	2	num	G001434935	Bacteria	Firmicutes	Bacilli	Lactobacillales	Lactobacillaceae	Lactobacillus	Lactobacillus uvarum	FALSE	ASD	Other
1423812	week0	0	0	TRUE	1.389633676	0.627202948	0.473404378	1.350429556	2.480398509	0	0	0.000782473	0.000782473	0	3.532516091	2.54204842	48.09686004	3.79E-168	2	num	G001434935	Bacteria	Firmicutes	Bacilli	Lactobacillales	Lactobacillaceae	Lactobacillus	Lactobacillus uvarum	FALSE	ASD	Other
1423813	week0_10	-2.811944036	10	TRUE	-0.548369867	0.428293836	-1.29305623	-0.525359634	0.097501682	0	0	0.000782473	0.000782473	0	-2.989440633	5.451504201	-20.0646793	2.02E-62	1	neutral	G001436295	Bacteria	Firmicutes	Bacilli	Lactobacillales	Lactobacillaceae	Lactobacillus	Lactobacillus vaccinostercus	FALSE	Neutral	Other
1423813	week0_18	-2.464122831	18	TRUE	-0.548369867	0.428293836	-1.29305623	-0.525359634	0.097501682	0	0	0.000782473	0.000782473	0	-2.989440633	5.451504201	-20.0646793	2.02E-62	1	neutral	G001436295	Bacteria	Firmicutes	Bacilli	Lactobacillales	Lactobacillaceae	Lactobacillus	Lactobacillus vaccinostercus	FALSE	Neutral	Other
1423813	week0_100	-3.55488585	100	TRUE	-0.548369867	0.428293836	-1.29305623	-0.525359634	0.097501682	0	0	0.000782473	0.000782473	0	-2.989440633	5.451504201	-20.0646793	2.02E-62	1	neutral	G001436295	Bacteria	Firmicutes	Bacilli	Lactobacillales	Lactobacillaceae	Lactobacillus	Lactobacillus vaccinostercus	FALSE	Neutral	Other
1423813	week0	0	0	TRUE	-0.548369867	0.428293836	-1.29305623	-0.525359634	0.097501682	0	0	0.000782473	0.000782473	0	-2.989440633	5.451504201	-20.0646793	2.02E-62	1	neutral	G001436295	Bacteria	Firmicutes	Bacilli	Lactobacillales	Lactobacillaceae	Lactobacillus	Lactobacillus vaccinostercus	FALSE	Neutral	Other
1423814	week0_10	-2.315482917	10	TRUE	-0.514986216	0.454615929	-1.250944768	-0.508787337	0.243287425	0	0	0.000782473	0.000782473	0	-2.49176056	4.838499526	-17.43428891	5.18E-51	1	neutral	G000159435	Bacteria	Firmicutes	Bacilli	Lactobacillales	Lactobacillaceae	Lactobacillus	Lactobacillus vaginalis	FALSE	Neutral	Other
1423814	week0_18	-2.634954105	18	TRUE	-0.514986216	0.454615929	-1.250944768	-0.508787337	0.243287425	0	0	0.000782473	0.000782473	0	-2.49176056	4.838499526	-17.43428891	5.18E-51	1	neutral	G000159435	Bacteria	Firmicutes	Bacilli	Lactobacillales	Lactobacillaceae	Lactobacillus	Lactobacillus vaginalis	FALSE	Neutral	Other
1423814	week0_100	-3.682174237	100	TRUE	-0.514986216	0.454615929	-1.250944768	-0.508787337	0.243287425	0	0	0.000782473	0.000782473	0	-2.49176056	4.838499526	-17.43428891	5.18E-51	1	neutral	G000159435	Bacteria	Firmicutes	Bacilli	Lactobacillales	Lactobacillaceae	Lactobacillus	Lactobacillus vaginalis	FALSE	Neutral	Other
1423814	week0	0	0	TRUE	-0.514986216	0.454615929	-1.250944768	-0.508787337	0.243287425	0	0	0.000782473	0.000782473	0	-2.49176056	4.838499526	-17.43428891	5.18E-51	1	neutral	G000159435	Bacteria	Firmicutes	Bacilli	Lactobacillales	Lactobacillaceae	Lactobacillus	Lactobacillus vaginalis	FALSE	Neutral	Other
1423821	week0_10	-2.26421233	10	TRUE	1.29434629	0.621152837	0.40001613	1.283493811	2.311591176	0	0	0.000782473	0.000782473	0	3.354698829	2.591809359	45.497248	5.31E-160	2	num	G001436315	Bacteria	Firmicutes	Bacilli	Lactobacillales	Lactobacillaceae	Lactobacillus	Lactobacillus aviarius	FALSE	ASD	Other
1423821	week0_18	-2.692140491	18	TRUE	1.29434629	0.621152837	0.40001613	1.283493811	2.311591176	0	0	0.000782473	0.000782473	0	3.354698829	2.591809359	45.497248	5.31E-160	2	num	G001436315	Bacteria	Firmicutes	Bacilli	Lactobacillales	Lactobacillaceae	Lactobacillus	Lactobacillus aviarius	FALSE	ASD	Other
1423821	week0_100	-2.907867062	100	TRUE	1.29434629	0.621152837	0.40001613	1.283493811	2.311591176	0	0	0.000782473	0.000782473	0	3.354698829	2.591809359	45.497248	5.31E-160	2	num	G001436315	Bacteria	Firmicutes	Bacilli	Lactobacillales	Lactobacillaceae	Lactobacillus	Lactobacillus aviarius	FALSE	ASD	Other
1423821	week0	0	0	TRUE	1.29434629	0.621152837	0.40001613	1.283493811	2.311591176	0	0	0.000782473	0.000782473	0	3.354698829	2.591809359	45.497248	5.31E-160	2	num	G001436315	Bacteria	Firmicutes	Bacilli	Lactobacillales	Lactobacillaceae	Lactobacillus	Lactobacillus aviarius	FALSE	ASD	Other
1423829	week0_10	-0.332047744	10	TRUE	1.520344454	0.493310416	0.737618783	1.491833639	2.35358224	0	0	0.000782473	0.000782473	0	6.247430348	4.109220336	66.45046784	6.95E-218	2	num	G001436385	Bacteria	Firmicutes	Bacilli	Lactobacillales	Lactobacillaceae	Lactobacillus	Lactobacillus paracasei	FALSE	ASD	Other
1423829	week0_18	-0.126502319	18	TRUE	1.520344454	0.493310416	0.737618783	1.491833639	2.35358224	0	0	0.000782473	0.000782473	0	6.247430348	4.109220336	66.45046784	6.95E-218	2	num	G001436385	Bacteria	Firmicutes	Bacilli	Lactobacillales	Lactobacillaceae	Lactobacillus	Lactobacillus paracasei	FALSE	ASD	Other
1423829	week0_100	-3.095320852	100	TRUE	1.520344454	0.493310416	0.737618783	1.491833639	2.35358224	0	0	0.000782473	0.000782473	0	6.247430348	4.109220336	66.45046784	6.95E-218	2	num	G001436385	Bacteria	Firmicutes	Bacilli	Lactobacillales	Lactobacillaceae	Lactobacillus	Lactobacillus paracasei	FALSE	ASD	Other
1423829	week0	0	0	TRUE	1.520344454	0.493310416	0.737618783	1.491833639	2.35358224	0	0	0.000782473	0.000782473	0	6.247430348	4.109220336	66.45046784	6.95E-218	2	num	G001436385	Bacteria	Firmicutes	Bacilli	Lactobacillales	Lactobacillaceae	Lactobacillus	Lactobacillus paracasei	FALSE	ASD	Other
1432052	week0_10	-0.408832705	10	TRUE	0.246819568	0.100785077	0.073748154	0.248722089	0.410455814	0	0	0.000782473	0.000782473	0	24.29892868	98.44814535	72.53266517	6.67E-232	1	neutral	G001717135	Bacteria	Firmicutes	Clostridia	Clostridiales	Lachnospiraceae	Eisenbergiella	Eisenbergiella tayi	FALSE	Neutral	Other
1432052	week0_18	0.366044782	18	TRUE	0.246819568	0.100785077	0.073748154	0.248722089	0.410455814	0	0	0.000782473	0.000782473	0	24.29892868	98.44814535	72.53266517	6.67E-232	1	neutral	G001717135	Bacteria	Firmicutes	Clostridia	Clostridiales	Lachnospiraceae	Eisenbergiella	Eisenbergiella tayi	FALSE	Neutral	Other
1432052	week0_100	-0.657626796	100	TRUE	0.246819568	0.100785077	0.073748154	0.248722089	0.410455814	0	0	0.000782473	0.000782473	0	24.29892868	98.44814535	72.53266517	6.67E-232	1	neutral	G001717135	Bacteria	Firmicutes	Clostridia	Clostridiales	Lachnospiraceae	Eisenbergiella	Eisenbergiella tayi	FALSE	Neutral	Other
1432052	week0	0	0	TRUE	0.246819568	0.100785077	0.073748154	0.248722089	0.410455814	0	0	0.000782473	0.000782473	0	24.29892868	98.44814535	72.53266517	6.67E-232	1	neutral	G001717135	Bacteria	Firmicutes	Clostridia	Clostridiales	Lachnospiraceae	Eisenbergiella	Eisenbergiella tayi	FALSE	Neutral	Other
1437607	week0_10	0.362255256	10	FALSE	0.490515281	0.112355236	0.299898998	0.487739968	0.676297436	0	0	0.000782473	0.000782473	0	38.85669974	79.216084	108.4428724	3.68E-298	1	neutral	G000741715	Bacteria	Actinobacteria	Actinobacteria	Bifidobacteriales	Bifidobacteriaceae	Bifidobacterium	Bifidobacterium saguini	FALSE	Neutral	Bifidobacterium
1437607	week0_18	1.376651929	18	FALSE	0.490515281	0.112355236	0.299898998	0.487739968	0.676297436	0	0	0.000782473	0.000782473	0	38.85669974	79.216084	108.4428724	3.68E-298	1	neutral	G000741715	Bacteria	Actinobacteria	Actinobacteria	Bifidobacteriales	Bifidobacteriaceae	Bifidobacterium	Bifidobacterium saguini	FALSE	Neutral	Bifidobacterium
1437607	week0_100	3.325200835	100	FALSE	0.490515281	0.112355236	0.299898998	0.487739968	0.676297436	0	0	0.000782473	0.000782473	0	38.85669974	79.216084	108.4428724	3.68E-298	1	neutral	G000741715	Bacteria	Actinobacteria	Actinobacteria	Bifidobacteriales	Bifidobacteriaceae	Bifidobacterium	Bifidobacterium saguini	FALSE	Neutral	Bifidobacterium
1437607	week0	0	0	FALSE	0.490515281	0.112355236	0.299898998	0.487739968	0.676297436	0	0	0.000782473	0.000782473	0	38.85669974	79.216084	108.4428724	3.68E-298	1	neutral	G000741715	Bacteria	Actinobacteria	Actinobacteria	Bifidobacteriales	Bifidobacteriaceae	Bifidobacterium	Bifidobacterium saguini	FALSE	Neutral	Bifidobacterium
1437608	week0_10	2.626561062	10	FALSE	0.055545522	0.338725865	-0.498052861	0.03735498	0.633501533	0	0	0.000782473	0.000782473	0	0.484119224	8.715720166	10.28775673	3.56E-22	1	neutral	G000741165	Bacteria	Actinobacteria	Actinobacteria	Bifidobacteriales	Bifidobacteriaceae	Bifidobacterium	Bifidobacterium biavatii	FALSE	Neutral	Bifidobacterium
1437608	week0_18	3.176681685	18	FALSE	0.055545522	0.338725865	-0.498052861	0.03735498	0.633501533	0	0	0.000782473	0.000782473	0	0.484119224	8.715720166	10.28775673	3.56E-22	1	neutral	G000741165	Bacteria	Actinobacteria	Actinobacteria	Bifidobacteriales	Bifidobacteriaceae	Bifidobacterium	Bifidobacterium biavatii	FALSE	Neutral	Bifidobacterium
1437608	week0_100	0.491159597	100	FALSE	0.055545522	0.338725865	-0.498052861	0.03735498	0.633501533	0	0	0.000782473	0.000782473	0	0.484119224	8.715720166	10.28775673	3.56E-22	1	neutral	G000741165	Bacteria	Actinobacteria	Actinobacteria	Bifidobacteriales	Bifidobacteriaceae	Bifidobacterium	Bifidobacterium biavatii	FALSE	Neutral	Bifidobacterium
1437608	week0	0	0	FALSE	0.055545522	0.338725865	-0.498052861	0.03735498	0.633501533	0	0	0.000782473	0.000782473	0	0.484119224	8.715720166	10.28775673	3.56E-22	1	neutral	G000741165	Bacteria	Actinobacteria	Actinobacteria	Bifidobacteriales	Bifidobacteriaceae	Bifidobacterium	Bifidobacterium biavatii	FALSE	Neutral	Bifidobacterium
1437609	week0_10	-1.976908246	10	TRUE	0.245142767	0.240814038	-0.169314951	0.249404531	0.637131224	0	0	0.000782473	0.000782473	0	4.227226172	17.24393593	30.21698518	3.48E-105	1	neutral	G000741175	Bacteria	Actinobacteria	Actinobacteria	Bifidobacteriales	Bifidobacteriaceae	Bifidobacterium	Bifidobacterium callitrichos	FALSE	Neutral	Bifidobacterium
1437609	week0_18	-2.428500742	18	TRUE	0.245142767	0.240814038	-0.169314951	0.249404531	0.637131224	0	0	0.000782473	0.000782473	0	4.227226172	17.24393593	30.21698518	3.48E-105	1	neutral	G000741175	Bacteria	Actinobacteria	Actinobacteria	Bifidobacteriales	Bifidobacteriaceae	Bifidobacterium	Bifidobacterium callitrichos	FALSE	Neutral	Bifidobacterium
1437609	week0_100	-3.713452406	100	TRUE	0.245142767	0.240814038	-0.169314951	0.249404531	0.637131224	0	0	0.000782473	0.000782473	0	4.227226172	17.24393593	30.21698518	3.48E-105	1	neutral	G000741175	Bacteria	Actinobacteria	Actinobacteria	Bifidobacteriales	Bifidobacteriaceae	Bifidobacterium	Bifidobacterium callitrichos	FALSE	Neutral	Bifidobacterium
1437609	week0	0	0	TRUE	0.245142767	0.240814038	-0.169314951	0.249404531	0.637131224	0	0	0.000782473	0.000782473	0	4.227226172	17.24393593	30.21698518	3.48E-105	1	neutral	G000741175	Bacteria	Actinobacteria	Actinobacteria	Bifidobacteriales	Bifidobacteriaceae	Bifidobacterium	Bifidobacterium callitrichos	FALSE	Neutral	Bifidobacterium
1439331	week0_10	1.196896824	10	TRUE	0.849846031	0.130636453	0.626766382	0.843219948	1.060923541	0	0	0.000782473	0.000782473	0	49.79795294	58.59644112	148.2797416	0	2	num	G000694955	Bacteria	Proteobacteria	Gammaproteobacteria	Enterobacterales	Enterobacteriaceae	Lelliottia	Lelliottia amnigena	FALSE	ASD	Other
1439331	week0_18	0.43657639	18	TRUE	0.849846031	0.130636453	0.626766382	0.843219948	1.060923541	0	0	0.000782473	0.000782473	0	49.79795294	58.59644112	148.2797416	0	2	num	G000694955	Bacteria	Proteobacteria	Gammaproteobacteria	Enterobacterales	Enterobacteriaceae	Lelliottia	Lelliottia amnigena	FALSE	ASD	Other
1439331	week0_100	-0.885095912	100	TRUE	0.849846031	0.130636453	0.626766382	0.843219948	1.060923541	0	0	0.000782473	0.000782473	0	49.79795294	58.59644112	148.2797416	0	2	num	G000694955	Bacteria	Proteobacteria	Gammaproteobacteria	Enterobacterales	Enterobacteriaceae	Lelliottia	Lelliottia amnigena	FALSE	ASD	Other
1439331	week0	0	0	TRUE	0.849846031	0.130636453	0.626766382	0.843219948	1.060923541	0	0	0.000782473	0.000782473	0	49.79795294	58.59644112	148.2797416	0	2	num	G000694955	Bacteria	Proteobacteria	Gammaproteobacteria	Enterobacterales	Enterobacteriaceae	Lelliottia	Lelliottia amnigena	FALSE	ASD	Other
1445607	week0_10	-0.224440034	10	FALSE	0.056481029	0.063819144	-0.049348347	0.056501607	0.157439649	0	0	0.000782473	0.000782473	0	13.86757905	245.5263188	54.89637165	4.69E-188	1	neutral	G000517545	Bacteria	Bacteroidetes	Bacteroidia	Bacteroidales	Bacteroidaceae	Bacteroides	Bacteroides reticulotermitis	FALSE	Neutral	Other
1445607	week0_18	0.10341782	18	FALSE	0.056481029	0.063819144	-0.049348347	0.056501607	0.157439649	0	0	0.000782473	0.000782473	0	13.86757905	245.5263188	54.89637165	4.69E-188	1	neutral	G000517545	Bacteria	Bacteroidetes	Bacteroidia	Bacteroidales	Bacteroidaceae	Bacteroides	Bacteroides reticulotermitis	FALSE	Neutral	Other
1445607	week0_100	3.57906971	100	FALSE	0.056481029	0.063819144	-0.049348347	0.056501607	0.157439649	0	0	0.000782473	0.000782473	0	13.86757905	245.5263188	54.89637165	4.69E-188	1	neutral	G000517545	Bacteria	Bacteroidetes	Bacteroidia	Bacteroidales	Bacteroidaceae	Bacteroides	Bacteroides reticulotermitis	FALSE	Neutral	Other
1445607	week0	0	0	FALSE	0.056481029	0.063819144	-0.049348347	0.056501607	0.157439649	0	0	0.000782473	0.000782473	0	13.86757905	245.5263188	54.89637165	4.69E-188	1	neutral	G000517545	Bacteria	Bacteroidetes	Bacteroidia	Bacteroidales	Bacteroidaceae	Bacteroides	Bacteroides reticulotermitis	FALSE	Neutral	Other
1447715	week0_10	0.334333861	10	FALSE	0.560182406	0.136694528	0.336805906	0.559139689	0.78568471	0	0	0.000782473	0.000782473	0	29.97969472	53.51773704	99.32707041	1.73E-283	1	neutral	G000800475	Bacteria	Actinobacteria	Actinobacteria	Bifidobacteriales	Bifidobacteriaceae	Bifidobacterium	Bifidobacterium pseudolongum	FALSE	Neutral	Bifidobacterium
1447715	week0_18	1.271288517	18	FALSE	0.560182406	0.136694528	0.336805906	0.559139689	0.78568471	0	0	0.000782473	0.000782473	0	29.97969472	53.51773704	99.32707041	1.73E-283	1	neutral	G000800475	Bacteria	Actinobacteria	Actinobacteria	Bifidobacteriales	Bifidobacteriaceae	Bifidobacterium	Bifidobacterium pseudolongum	FALSE	Neutral	Bifidobacterium
1447715	week0_100	3.782849379	100	FALSE	0.560182406	0.136694528	0.336805906	0.559139689	0.78568471	0	0	0.000782473	0.000782473	0	29.97969472	53.51773704	99.32707041	1.73E-283	1	neutral	G000800475	Bacteria	Actinobacteria	Actinobacteria	Bifidobacteriales	Bifidobacteriaceae	Bifidobacterium	Bifidobacterium pseudolongum	FALSE	Neutral	Bifidobacterium
1447715	week0	0	0	FALSE	0.560182406	0.136694528	0.336805906	0.559139689	0.78568471	0	0	0.000782473	0.000782473	0	29.97969472	53.51773704	99.32707041	1.73E-283	1	neutral	G000800475	Bacteria	Actinobacteria	Actinobacteria	Bifidobacteriales	Bifidobacteriaceae	Bifidobacterium	Bifidobacterium pseudolongum	FALSE	Neutral	Bifidobacterium
1449336	week0_10	0.188992533	10	TRUE	0.034271595	0.455370404	-0.69788034	0.053340577	0.75425987	0	0	0.000782473	0.000782473	0	0.165274066	4.82247958	6.718158956	6.36E-11	1	neutral	G000744255	Bacteria	Firmicutes	Bacilli	Lactobacillales	Carnobacteriaceae	Carnobacterium	Carnobacterium divergens	FALSE	Neutral	Other
1449336	week0_18	0.162486771	18	TRUE	0.034271595	0.455370404	-0.69788034	0.053340577	0.75425987	0	0	0.000782473	0.000782473	0	0.165274066	4.82247958	6.718158956	6.36E-11	1	neutral	G000744255	Bacteria	Firmicutes	Bacilli	Lactobacillales	Carnobacteriaceae	Carnobacterium	Carnobacterium divergens	FALSE	Neutral	Other
1449336	week0_100	-3.58925207	100	TRUE	0.034271595	0.455370404	-0.69788034	0.053340577	0.75425987	0	0	0.000782473	0.000782473	0	0.165274066	4.82247958	6.718158956	6.36E-11	1	neutral	G000744255	Bacteria	Firmicutes	Bacilli	Lactobacillales	Carnobacteriaceae	Carnobacterium	Carnobacterium divergens	FALSE	Neutral	Other
1449336	week0	0	0	TRUE	0.034271595	0.455370404	-0.69788034	0.053340577	0.75425987	0	0	0.000782473	0.000782473	0	0.165274066	4.82247958	6.718158956	6.36E-11	1	neutral	G000744255	Bacteria	Firmicutes	Bacilli	Lactobacillales	Carnobacteriaceae	Carnobacterium	Carnobacterium divergens	FALSE	Neutral	Other
1449340	week0_10	0.188844219	10	TRUE	0.041106176	0.541074858	-0.864789503	0.029184463	0.977201664	0	0	0.000782473	0.000782473	0	0.140408166	3.41574383	5.906654754	7.48E-09	1	neutral	G000745125	Bacteria	Firmicutes	Bacilli	Lactobacillales	Carnobacteriaceae	Carnobacterium	Carnobacterium jeotgali	FALSE	Neutral	Other
1449340	week0_18	0.169395481	18	TRUE	0.041106176	0.541074858	-0.864789503	0.029184463	0.977201664	0	0	0.000782473	0.000782473	0	0.140408166	3.41574383	5.906654754	7.48E-09	1	neutral	G000745125	Bacteria	Firmicutes	Bacilli	Lactobacillales	Carnobacteriaceae	Carnobacterium	Carnobacterium jeotgali	FALSE	Neutral	Other
1449340	week0_100	-3.767345336	100	TRUE	0.041106176	0.541074858	-0.864789503	0.029184463	0.977201664	0	0	0.000782473	0.000782473	0	0.140408166	3.41574383	5.906654754	7.48E-09	1	neutral	G000745125	Bacteria	Firmicutes	Bacilli	Lactobacillales	Carnobacteriaceae	Carnobacterium	Carnobacterium jeotgali	FALSE	Neutral	Other
1449340	week0	0	0	TRUE	0.041106176	0.541074858	-0.864789503	0.029184463	0.977201664	0	0	0.000782473	0.000782473	0	0.140408166	3.41574383	5.906654754	7.48E-09	1	neutral	G000745125	Bacteria	Firmicutes	Bacilli	Lactobacillales	Carnobacteriaceae	Carnobacterium	Carnobacterium jeotgali	FALSE	Neutral	Other
1449342	week0_10	-0.136014495	10	TRUE	0.232909614	0.109065161	0.062230067	0.234832411	0.411156775	0	0	0.000782473	0.000782473	0	19.58011885	84.0674566	64.47531971	4.23E-213	1	neutral	G000744825	Bacteria	Firmicutes	Bacilli	Lactobacillales	Carnobacteriaceae	Carnobacterium	Carnobacterium mobile	FALSE	Neutral	Other
1449342	week0_18	-3.643580163	18	TRUE	0.232909614	0.109065161	0.062230067	0.234832411	0.411156775	0	0	0.000782473	0.000782473	0	19.58011885	84.0674566	64.47531971	4.23E-213	1	neutral	G000744825	Bacteria	Firmicutes	Bacilli	Lactobacillales	Carnobacteriaceae	Carnobacterium	Carnobacterium mobile	FALSE	Neutral	Other
1449342	week0_100	-1.13823553	100	TRUE	0.232909614	0.109065161	0.062230067	0.234832411	0.411156775	0	0	0.000782473	0.000782473	0	19.58011885	84.0674566	64.47531971	4.23E-213	1	neutral	G000744825	Bacteria	Firmicutes	Bacilli	Lactobacillales	Carnobacteriaceae	Carnobacterium	Carnobacterium mobile	FALSE	Neutral	Other
1449342	week0	0	0	TRUE	0.232909614	0.109065161	0.062230067	0.234832411	0.411156775	0	0	0.000782473	0.000782473	0	19.58011885	84.0674566	64.47531971	4.23E-213	1	neutral	G000744825	Bacteria	Firmicutes	Bacilli	Lactobacillales	Carnobacteriaceae	Carnobacterium	Carnobacterium mobile	FALSE	Neutral	Other
1450515	week0_10	-2.721779857	10	FALSE	0.001367158	0.297445953	-0.51291052	-0.01037021	0.493176099	0	0	0.000782473	0.000782473	0	0.01545264	11.3027435	8.07259945	8.20E-15	1	neutral	G000688835	Bacteria	Proteobacteria	Gammaproteobacteria	Pasteurellales	Pasteurellaceae	Haemophilus	[Haemophilus] parasuis	FALSE	Neutral	Other
1450515	week0_18	-2.677608568	18	FALSE	0.001367158	0.297445953	-0.51291052	-0.01037021	0.493176099	0	0	0.000782473	0.000782473	0	0.01545264	11.3027435	8.07259945	8.20E-15	1	neutral	G000688835	Bacteria	Proteobacteria	Gammaproteobacteria	Pasteurellales	Pasteurellaceae	Haemophilus	[Haemophilus] parasuis	FALSE	Neutral	Other
1450515	week0_100	0.042785229	100	FALSE	0.001367158	0.297445953	-0.51291052	-0.01037021	0.493176099	0	0	0.000782473	0.000782473	0	0.01545264	11.3027435	8.07259945	8.20E-15	1	neutral	G000688835	Bacteria	Proteobacteria	Gammaproteobacteria	Pasteurellales	Pasteurellaceae	Haemophilus	[Haemophilus] parasuis	FALSE	Neutral	Other
1450515	week0	0	0	FALSE	0.001367158	0.297445953	-0.51291052	-0.01037021	0.493176099	0	0	0.000782473	0.000782473	0	0.01545264	11.3027435	8.07259945	8.20E-15	1	neutral	G000688835	Bacteria	Proteobacteria	Gammaproteobacteria	Pasteurellales	Pasteurellaceae	Haemophilus	[Haemophilus] parasuis	FALSE	Neutral	Other
1458469	week0_10	3.686665908	10	TRUE	0.777415409	0.179009564	0.499304883	0.772056028	1.062117105	0	0	0.000782473	0.000782473	0	24.26055179	31.20667729	100.1182654	8.26E-285	1	neutral	G000703005	Bacteria	Firmicutes	Clostridia	Clostridiales	Lachnospiraceae	Pseudobutyrivibrio	Pseudobutyrivibrio ruminis	FALSE	Neutral	Other
1458469	week0_18	3.213617108	18	TRUE	0.777415409	0.179009564	0.499304883	0.772056028	1.062117105	0	0	0.000782473	0.000782473	0	24.26055179	31.20667729	100.1182654	8.26E-285	1	neutral	G000703005	Bacteria	Firmicutes	Clostridia	Clostridiales	Lachnospiraceae	Pseudobutyrivibrio	Pseudobutyrivibrio ruminis	FALSE	Neutral	Other
1458469	week0_100	-3.610563544	100	TRUE	0.777415409	0.179009564	0.499304883	0.772056028	1.062117105	0	0	0.000782473	0.000782473	0	24.26055179	31.20667729	100.1182654	8.26E-285	1	neutral	G000703005	Bacteria	Firmicutes	Clostridia	Clostridiales	Lachnospiraceae	Pseudobutyrivibrio	Pseudobutyrivibrio ruminis	FALSE	Neutral	Other
1458469	week0	0	0	TRUE	0.777415409	0.179009564	0.499304883	0.772056028	1.062117105	0	0	0.000782473	0.000782473	0	24.26055179	31.20667729	100.1182654	8.26E-285	1	neutral	G000703005	Bacteria	Firmicutes	Clostridia	Clostridiales	Lachnospiraceae	Pseudobutyrivibrio	Pseudobutyrivibrio ruminis	FALSE	Neutral	Other
1469948	week0_10	1.00544873	10	FALSE	-0.107989714	0.057307448	-0.197996338	-0.111608061	-0.007991163	0	0	0.000782473	0.000782473	0	-32.88215382	304.4933878	3.734673209	0.000215322	1	neutral	G000732725	Bacteria	Firmicutes	Clostridia	Clostridiales	Clostridiaceae	Clostridium	Clostridium sp. KNHs209	FALSE	Neutral	Other
1469948	week0_18	-0.040108717	18	FALSE	-0.107989714	0.057307448	-0.197996338	-0.111608061	-0.007991163	0	0	0.000782473	0.000782473	0	-32.88215382	304.4933878	3.734673209	0.000215322	1	neutral	G000732725	Bacteria	Firmicutes	Clostridia	Clostridiales	Clostridiaceae	Clostridium	Clostridium sp. KNHs209	FALSE	Neutral	Other
1469948	week0_100	0.689612908	100	FALSE	-0.107989714	0.057307448	-0.197996338	-0.111608061	-0.007991163	0	0	0.000782473	0.000782473	0	-32.88215382	304.4933878	3.734673209	0.000215322	1	neutral	G000732725	Bacteria	Firmicutes	Clostridia	Clostridiales	Clostridiaceae	Clostridium	Clostridium sp. KNHs209	FALSE	Neutral	Other
1469948	week0	0	0	FALSE	-0.107989714	0.057307448	-0.197996338	-0.111608061	-0.007991163	0	0	0.000782473	0.000782473	0	-32.88215382	304.4933878	3.734673209	0.000215322	1	neutral	G000732725	Bacteria	Firmicutes	Clostridia	Clostridiales	Clostridiaceae	Clostridium	Clostridium sp. KNHs209	FALSE	Neutral	Other
1470200	week0_10	0.909551496	10	TRUE	1.520120721	0.334064272	0.994350976	1.522727508	2.044143194	0	0	0.000782473	0.000782473	0	13.62128307	8.96065877	98.11355496	1.93E-281	2	num	G001027865	Bacteria	Proteobacteria	Betaproteobacteria	Neisseriales	Neisseriaceae	Neisseria	Neisseria arctica	FALSE	ASD	Other
1470200	week0_18	-2.536732519	18	TRUE	1.520120721	0.334064272	0.994350976	1.522727508	2.044143194	0	0	0.000782473	0.000782473	0	13.62128307	8.96065877	98.11355496	1.93E-281	2	num	G001027865	Bacteria	Proteobacteria	Betaproteobacteria	Neisseriales	Neisseriaceae	Neisseria	Neisseria arctica	FALSE	ASD	Other
1470200	week0_100	-3.345518272	100	TRUE	1.520120721	0.334064272	0.994350976	1.522727508	2.044143194	0	0	0.000782473	0.000782473	0	13.62128307	8.96065877	98.11355496	1.93E-281	2	num	G001027865	Bacteria	Proteobacteria	Betaproteobacteria	Neisseriales	Neisseriaceae	Neisseria	Neisseria arctica	FALSE	ASD	Other
1470200	week0	0	0	TRUE	1.520120721	0.334064272	0.994350976	1.522727508	2.044143194	0	0	0.000782473	0.000782473	0	13.62128307	8.96065877	98.11355496	1.93E-281	2	num	G001027865	Bacteria	Proteobacteria	Betaproteobacteria	Neisseriales	Neisseriaceae	Neisseria	Neisseria arctica	FALSE	ASD	Other
1476973	week0_10	1.060244512	10	FALSE	-0.110084682	0.096648682	-0.265374577	-0.106820437	0.038317633	0	0	0.000782473	0.000782473	0	-11.78514739	107.0552881	1.780937022	0.075683428	1	neutral	G000686145	Bacteria	Firmicutes	Clostridia	Clostridiales	Peptostreptococcaceae		Peptostreptococcaceae bacterium VA2	FALSE	Neutral	Other
1476973	week0_18	0.964985272	18	FALSE	-0.110084682	0.096648682	-0.265374577	-0.106820437	0.038317633	0	0	0.000782473	0.000782473	0	-11.78514739	107.0552881	1.780937022	0.075683428	1	neutral	G000686145	Bacteria	Firmicutes	Clostridia	Clostridiales	Peptostreptococcaceae		Peptostreptococcaceae bacterium VA2	FALSE	Neutral	Other
1476973	week0_100	3.949314763	100	FALSE	-0.110084682	0.096648682	-0.265374577	-0.106820437	0.038317633	0	0	0.000782473	0.000782473	0	-11.78514739	107.0552881	1.780937022	0.075683428	1	neutral	G000686145	Bacteria	Firmicutes	Clostridia	Clostridiales	Peptostreptococcaceae		Peptostreptococcaceae bacterium VA2	FALSE	Neutral	Other
1476973	week0	0	0	FALSE	-0.110084682	0.096648682	-0.265374577	-0.106820437	0.038317633	0	0	0.000782473	0.000782473	0	-11.78514739	107.0552881	1.780937022	0.075683428	1	neutral	G000686145	Bacteria	Firmicutes	Clostridia	Clostridiales	Peptostreptococcaceae		Peptostreptococcaceae bacterium VA2	FALSE	Neutral	Other
1484693	week0_10	-2.512428583	10	TRUE	2.393570064	1.097109978	0.795342641	2.31917671	4.331815148	0	1	0.001564945	0.000782473	0.693147181	1.988592582	0.830806088	45.79779709	5.85E-161	2	num	G001955715	Bacteria	Proteobacteria	Betaproteobacteria	Burkholderiales	Comamonadaceae	Rhodoferax	Rhodoferax saidenbachensis	FALSE	ASD	Other
1484693	week0_18	1.150409884	18	TRUE	2.393570064	1.097109978	0.795342641	2.31917671	4.331815148	0	1	0.001564945	0.000782473	0.693147181	1.988592582	0.830806088	45.79779709	5.85E-161	2	num	G001955715	Bacteria	Proteobacteria	Betaproteobacteria	Burkholderiales	Comamonadaceae	Rhodoferax	Rhodoferax saidenbachensis	FALSE	ASD	Other
1484693	week0_100	-3.787483899	100	TRUE	2.393570064	1.097109978	0.795342641	2.31917671	4.331815148	0	1	0.001564945	0.000782473	0.693147181	1.988592582	0.830806088	45.79779709	5.85E-161	2	num	G001955715	Bacteria	Proteobacteria	Betaproteobacteria	Burkholderiales	Comamonadaceae	Rhodoferax	Rhodoferax saidenbachensis	FALSE	ASD	Other
1484693	week0	0	0	TRUE	2.393570064	1.097109978	0.795342641	2.31917671	4.331815148	0	1	0.001564945	0.000782473	0.693147181	1.988592582	0.830806088	45.79779709	5.85E-161	2	num	G001955715	Bacteria	Proteobacteria	Betaproteobacteria	Burkholderiales	Comamonadaceae	Rhodoferax	Rhodoferax saidenbachensis	FALSE	ASD	Other
1492	week0_10	-3.284855785	10	TRUE	0.764415585	0.661203257	-0.298777675	0.721016801	1.785936061	0	0	0.000782473	0.000782473	0	1.748475553	2.287336348	26.7121046	7.10E-91	1	neutral	G001456065	Bacteria	Firmicutes	Clostridia	Clostridiales	Clostridiaceae	Clostridium	Clostridium butyricum	FALSE	Neutral	Other
1492	week0_18	-2.859320602	18	TRUE	0.764415585	0.661203257	-0.298777675	0.721016801	1.785936061	0	0	0.000782473	0.000782473	0	1.748475553	2.287336348	26.7121046	7.10E-91	1	neutral	G001456065	Bacteria	Firmicutes	Clostridia	Clostridiales	Clostridiaceae	Clostridium	Clostridium butyricum	FALSE	Neutral	Other
1492	week0_100	-3.666091167	100	TRUE	0.764415585	0.661203257	-0.298777675	0.721016801	1.785936061	0	0	0.000782473	0.000782473	0	1.748475553	2.287336348	26.7121046	7.10E-91	1	neutral	G001456065	Bacteria	Firmicutes	Clostridia	Clostridiales	Clostridiaceae	Clostridium	Clostridium butyricum	FALSE	Neutral	Other
1492	week0	0	0	TRUE	0.764415585	0.661203257	-0.298777675	0.721016801	1.785936061	0	0	0.000782473	0.000782473	0	1.748475553	2.287336348	26.7121046	7.10E-91	1	neutral	G001456065	Bacteria	Firmicutes	Clostridia	Clostridiales	Clostridiaceae	Clostridium	Clostridium butyricum	FALSE	Neutral	Other
1496	week0_10	1.264358212	10	FALSE	0.326211184	0.086146321	0.183733572	0.326232869	0.476105297	0	0	0.000782473	0.000782473	0	43.95673022	134.7493047	103.2898732	5.16E-290	1	neutral	G000953275	Bacteria	Firmicutes	Clostridia	Clostridiales	Peptostreptococcaceae	Clostridioides	Clostridioides difficile	FALSE	Neutral	Other
1496	week0_18	0.258737766	18	FALSE	0.326211184	0.086146321	0.183733572	0.326232869	0.476105297	0	0	0.000782473	0.000782473	0	43.95673022	134.7493047	103.2898732	5.16E-290	1	neutral	G000953275	Bacteria	Firmicutes	Clostridia	Clostridiales	Peptostreptococcaceae	Clostridioides	Clostridioides difficile	FALSE	Neutral	Other
1496	week0_100	2.744188266	100	FALSE	0.326211184	0.086146321	0.183733572	0.326232869	0.476105297	0	0	0.000782473	0.000782473	0	43.95673022	134.7493047	103.2898732	5.16E-290	1	neutral	G000953275	Bacteria	Firmicutes	Clostridia	Clostridiales	Peptostreptococcaceae	Clostridioides	Clostridioides difficile	FALSE	Neutral	Other
1496	week0	0	0	FALSE	0.326211184	0.086146321	0.183733572	0.326232869	0.476105297	0	0	0.000782473	0.000782473	0	43.95673022	134.7493047	103.2898732	5.16E-290	1	neutral	G000953275	Bacteria	Firmicutes	Clostridia	Clostridiales	Peptostreptococcaceae	Clostridioides	Clostridioides difficile	FALSE	Neutral	Other
1500261	week0_10	3.195966184	10	TRUE	0.246939462	0.199414696	-0.078690653	0.248888754	0.557836998	0	0	0.000782473	0.000782473	0	6.20977945	25.14697087	36.67035705	7.53E-130	1	neutral	G000799305	Bacteria	Proteobacteria	Betaproteobacteria	Burkholderiales		Methylibium	Methylibium sp. CF059	FALSE	Neutral	Other
1500261	week0_18	2.945584025	18	TRUE	0.246939462	0.199414696	-0.078690653	0.248888754	0.557836998	0	0	0.000782473	0.000782473	0	6.20977945	25.14697087	36.67035705	7.53E-130	1	neutral	G000799305	Bacteria	Proteobacteria	Betaproteobacteria	Burkholderiales		Methylibium	Methylibium sp. CF059	FALSE	Neutral	Other
1500261	week0_100	-0.476570522	100	TRUE	0.246939462	0.199414696	-0.078690653	0.248888754	0.557836998	0	0	0.000782473	0.000782473	0	6.20977945	25.14697087	36.67035705	7.53E-130	1	neutral	G000799305	Bacteria	Proteobacteria	Betaproteobacteria	Burkholderiales		Methylibium	Methylibium sp. CF059	FALSE	Neutral	Other
1500261	week0	0	0	TRUE	0.246939462	0.199414696	-0.078690653	0.248888754	0.557836998	0	0	0.000782473	0.000782473	0	6.20977945	25.14697087	36.67035705	7.53E-130	1	neutral	G000799305	Bacteria	Proteobacteria	Betaproteobacteria	Burkholderiales		Methylibium	Methylibium sp. CF059	FALSE	Neutral	Other
1501391	week0_10	-0.892906378	10	TRUE	-1.246613244	0.232755782	-1.625919552	-1.24186231	-0.868059792	0	0	0.000782473	0.000782473	0	-23.01075024	18.45861205	-96.9189499	2.10E-279	1	neutral	G000786575	Bacteria	Bacteroidetes	Bacteroidia	Bacteroidales	Rikenellaceae	Alistipes	Alistipes inops	FALSE	Neutral	Other
1501391	week0_18	-1.1059007	18	TRUE	-1.246613244	0.232755782	-1.625919552	-1.24186231	-0.868059792	0	0	0.000782473	0.000782473	0	-23.01075024	18.45861205	-96.9189499	2.10E-279	1	neutral	G000786575	Bacteria	Bacteroidetes	Bacteroidia	Bacteroidales	Rikenellaceae	Alistipes	Alistipes inops	FALSE	Neutral	Other
1501391	week0_100	-3.077098444	100	TRUE	-1.246613244	0.232755782	-1.625919552	-1.24186231	-0.868059792	0	0	0.000782473	0.000782473	0	-23.01075024	18.45861205	-96.9189499	2.10E-279	1	neutral	G000786575	Bacteria	Bacteroidetes	Bacteroidia	Bacteroidales	Rikenellaceae	Alistipes	Alistipes inops	FALSE	Neutral	Other
1501391	week0	0	0	TRUE	-1.246613244	0.232755782	-1.625919552	-1.24186231	-0.868059792	0	0	0.000782473	0.000782473	0	-23.01075024	18.45861205	-96.9189499	2.10E-279	1	neutral	G000786575	Bacteria	Bacteroidetes	Bacteroidia	Bacteroidales	Rikenellaceae	Alistipes	Alistipes inops	FALSE	Neutral	Other
1501392	week0_10	5.669082924	10	FALSE	-0.274017443	0.197935309	-0.589161563	-0.276220138	0.028088937	0	0	0.000782473	0.000782473	0	-6.994097138	25.52427712	-15.69467314	1.42E-43	1	neutral	G000803105	Bacteria	Bacteroidetes	Bacteroidia	Bacteroidales	Porphyromonadaceae	Coprobacter	Coprobacter secundus	FALSE	Neutral	Other
1501392	week0_18	5.760055976	18	FALSE	-0.274017443	0.197935309	-0.589161563	-0.276220138	0.028088937	0	0	0.000782473	0.000782473	0	-6.994097138	25.52427712	-15.69467314	1.42E-43	1	neutral	G000803105	Bacteria	Bacteroidetes	Bacteroidia	Bacteroidales	Porphyromonadaceae	Coprobacter	Coprobacter secundus	FALSE	Neutral	Other
1501392	week0_100	0.742615517	100	FALSE	-0.274017443	0.197935309	-0.589161563	-0.276220138	0.028088937	0	0	0.000782473	0.000782473	0	-6.994097138	25.52427712	-15.69467314	1.42E-43	1	neutral	G000803105	Bacteria	Bacteroidetes	Bacteroidia	Bacteroidales	Porphyromonadaceae	Coprobacter	Coprobacter secundus	FALSE	Neutral	Other
1501392	week0	0	0	FALSE	-0.274017443	0.197935309	-0.589161563	-0.276220138	0.028088937	0	0	0.000782473	0.000782473	0	-6.994097138	25.52427712	-15.69467314	1.42E-43	1	neutral	G000803105	Bacteria	Bacteroidetes	Bacteroidia	Bacteroidales	Porphyromonadaceae	Coprobacter	Coprobacter secundus	FALSE	Neutral	Other
1504823	week0_10	-0.278030202	10	FALSE	0.049691101	0.096038506	-0.10706769	0.048389541	0.20138038	0	0	0.000782473	0.000782473	0	5.387506768	108.4199511	35.06552761	6.30E-124	1	neutral	G000752095	Bacteria						bacterium LF-3	FALSE	Neutral	Other
1504823	week0_18	-0.504196208	18	FALSE	0.049691101	0.096038506	-0.10706769	0.048389541	0.20138038	0	0	0.000782473	0.000782473	0	5.387506768	108.4199511	35.06552761	6.30E-124	1	neutral	G000752095	Bacteria						bacterium LF-3	FALSE	Neutral	Other
1504823	week0_100	3.83624643	100	FALSE	0.049691101	0.096038506	-0.10706769	0.048389541	0.20138038	0	0	0.000782473	0.000782473	0	5.387506768	108.4199511	35.06552761	6.30E-124	1	neutral	G000752095	Bacteria						bacterium LF-3	FALSE	Neutral	Other
1504823	week0	0	0	FALSE	0.049691101	0.096038506	-0.10706769	0.048389541	0.20138038	0	0	0.000782473	0.000782473	0	5.387506768	108.4199511	35.06552761	6.30E-124	1	neutral	G000752095	Bacteria						bacterium LF-3	FALSE	Neutral	Other
1506471	week0_10	6.947487599	10	FALSE	0.666503069	0.148874191	0.41671746	0.658109512	0.921639406	0	0	0.000782473	0.000782473	0	30.07207002	45.11917713	105.4842356	1.58E-293	1	neutral	G001182045	Bacteria	Proteobacteria	Betaproteobacteria	Burkholderiales	Sutterellaceae		Sutterellaceae bacterium ND3	FALSE	Neutral	Other
1506471	week0_18	6.763458976	18	FALSE	0.666503069	0.148874191	0.41671746	0.658109512	0.921639406	0	0	0.000782473	0.000782473	0	30.07207002	45.11917713	105.4842356	1.58E-293	1	neutral	G001182045	Bacteria	Proteobacteria	Betaproteobacteria	Burkholderiales	Sutterellaceae		Sutterellaceae bacterium ND3	FALSE	Neutral	Other
1506471	week0_100	0.789625854	100	FALSE	0.666503069	0.148874191	0.41671746	0.658109512	0.921639406	0	0	0.000782473	0.000782473	0	30.07207002	45.11917713	105.4842356	1.58E-293	1	neutral	G001182045	Bacteria	Proteobacteria	Betaproteobacteria	Burkholderiales	Sutterellaceae		Sutterellaceae bacterium ND3	FALSE	Neutral	Other
1506471	week0	0	0	FALSE	0.666503069	0.148874191	0.41671746	0.658109512	0.921639406	0	0	0.000782473	0.000782473	0	30.07207002	45.11917713	105.4842356	1.58E-293	1	neutral	G001182045	Bacteria	Proteobacteria	Betaproteobacteria	Burkholderiales	Sutterellaceae		Sutterellaceae bacterium ND3	FALSE	Neutral	Other
1519	week0_10	0.001741546	10	FALSE	-0.173192529	0.107022333	-0.339909792	-0.172063329	0.003597864	0	0	0.000782473	0.000782473	0	-15.12099336	87.30742286	-10.1850864	8.25E-22	1	neutral	G001642655	Bacteria	Firmicutes	Clostridia	Clostridiales	Clostridiaceae	Clostridium	Clostridium tyrobutyricum	FALSE	Neutral	Other
1519	week0_18	-0.133001561	18	FALSE	-0.173192529	0.107022333	-0.339909792	-0.172063329	0.003597864	0	0	0.000782473	0.000782473	0	-15.12099336	87.30742286	-10.1850864	8.25E-22	1	neutral	G001642655	Bacteria	Firmicutes	Clostridia	Clostridiales	Clostridiaceae	Clostridium	Clostridium tyrobutyricum	FALSE	Neutral	Other
1519	week0_100	2.223718096	100	FALSE	-0.173192529	0.107022333	-0.339909792	-0.172063329	0.003597864	0	0	0.000782473	0.000782473	0	-15.12099336	87.30742286	-10.1850864	8.25E-22	1	neutral	G001642655	Bacteria	Firmicutes	Clostridia	Clostridiales	Clostridiaceae	Clostridium	Clostridium tyrobutyricum	FALSE	Neutral	Other
1519	week0	0	0	FALSE	-0.173192529	0.107022333	-0.339909792	-0.172063329	0.003597864	0	0	0.000782473	0.000782473	0	-15.12099336	87.30742286	-10.1850864	8.25E-22	1	neutral	G001642655	Bacteria	Firmicutes	Clostridia	Clostridiales	Clostridiaceae	Clostridium	Clostridium tyrobutyricum	FALSE	Neutral	Other
1519438	week0_10	-3.493906498	10	TRUE	-1.023087236	0.25841429	-1.476793615	-1.036799236	-0.614763699	0	0	0.000782473	0.000782473	0	-15.3207355	14.97500405	-69.99584219	3.51E-226	1	neutral	G000765215	Bacteria	Firmicutes	Clostridia	Clostridiales	Eubacteriaceae	Eubacterium	Eubacterium sp. ER2	FALSE	Neutral	Other
1519438	week0_18	-3.884945316	18	TRUE	-1.023087236	0.25841429	-1.476793615	-1.036799236	-0.614763699	0	0	0.000782473	0.000782473	0	-15.3207355	14.97500405	-69.99584219	3.51E-226	1	neutral	G000765215	Bacteria	Firmicutes	Clostridia	Clostridiales	Eubacteriaceae	Eubacterium	Eubacterium sp. ER2	FALSE	Neutral	Other
1519438	week0_100	-3.084850949	100	TRUE	-1.023087236	0.25841429	-1.476793615	-1.036799236	-0.614763699	0	0	0.000782473	0.000782473	0	-15.3207355	14.97500405	-69.99584219	3.51E-226	1	neutral	G000765215	Bacteria	Firmicutes	Clostridia	Clostridiales	Eubacteriaceae	Eubacterium	Eubacterium sp. ER2	FALSE	Neutral	Other
1519438	week0	0	0	TRUE	-1.023087236	0.25841429	-1.476793615	-1.036799236	-0.614763699	0	0	0.000782473	0.000782473	0	-15.3207355	14.97500405	-69.99584219	3.51E-226	1	neutral	G000765215	Bacteria	Firmicutes	Clostridia	Clostridiales	Eubacteriaceae	Eubacterium	Eubacterium sp. ER2	FALSE	Neutral	Other
1519439	week0_10	1.703126512	10	FALSE	0.028326179	0.093196177	-0.104556019	0.020077431	0.175656248	0	0	0.000782473	0.000782473	0	3.26130792	115.1340555	31.55003287	1.83E-110	1	neutral	G000765235	Bacteria	Firmicutes	Clostridia	Clostridiales	Oscillospiraceae	Oscillibacter	Oscillibacter sp. ER4	FALSE	Neutral	Other
1519439	week0_18	1.821586171	18	FALSE	0.028326179	0.093196177	-0.104556019	0.020077431	0.175656248	0	0	0.000782473	0.000782473	0	3.26130792	115.1340555	31.55003287	1.83E-110	1	neutral	G000765235	Bacteria	Firmicutes	Clostridia	Clostridiales	Oscillospiraceae	Oscillibacter	Oscillibacter sp. ER4	FALSE	Neutral	Other
1519439	week0_100	2.60835647	100	FALSE	0.028326179	0.093196177	-0.104556019	0.020077431	0.175656248	0	0	0.000782473	0.000782473	0	3.26130792	115.1340555	31.55003287	1.83E-110	1	neutral	G000765235	Bacteria	Firmicutes	Clostridia	Clostridiales	Oscillospiraceae	Oscillibacter	Oscillibacter sp. ER4	FALSE	Neutral	Other
1519439	week0	0	0	FALSE	0.028326179	0.093196177	-0.104556019	0.020077431	0.175656248	0	0	0.000782473	0.000782473	0	3.26130792	115.1340555	31.55003287	1.83E-110	1	neutral	G000765235	Bacteria	Firmicutes	Clostridia	Clostridiales	Oscillospiraceae	Oscillibacter	Oscillibacter sp. ER4	FALSE	Neutral	Other
1522	week0_10	0.815292232	10	FALSE	-0.117716551	0.103676759	-0.278694678	-0.115679509	0.043200603	0	0	0.000782473	0.000782473	0	-10.95152778	93.03303276	0.187967292	0.850997847	1	neutral	G001406695	Bacteria	Firmicutes	Erysipelotrichia	Erysipelotrichales	Erysipelotrichaceae	Erysipelatoclostridium	[Clostridium] innocuum	FALSE	Neutral	Other
1522	week0_10	0.815292232	10	FALSE	-0.117716551	0.103676759	-0.278694678	-0.115679509	0.043200603	0	0	0.000782473	0.000782473	0	-10.95152778	93.03303276	0.187967292	0.850997847	1	neutral	G001406695	Bacteria	Firmicutes	Erysipelotrichia	Erysipelotrichales	Erysipelotrichaceae	Erysipelatoclostridium	[Clostridium] innocuum	FALSE	Neutral	Other
1522	week0_18	0.714292305	18	FALSE	-0.117716551	0.103676759	-0.278694678	-0.115679509	0.043200603	0	0	0.000782473	0.000782473	0	-10.95152778	93.03303276	0.187967292	0.850997847	1	neutral	G001406695	Bacteria	Firmicutes	Erysipelotrichia	Erysipelotrichales	Erysipelotrichaceae	Erysipelatoclostridium	[Clostridium] innocuum	FALSE	Neutral	Other
1522	week0_18	0.714292305	18	FALSE	-0.117716551	0.103676759	-0.278694678	-0.115679509	0.043200603	0	0	0.000782473	0.000782473	0	-10.95152778	93.03303276	0.187967292	0.850997847	1	neutral	G001406695	Bacteria	Firmicutes	Erysipelotrichia	Erysipelotrichales	Erysipelotrichaceae	Erysipelatoclostridium	[Clostridium] innocuum	FALSE	Neutral	Other
1522	week0_100	0.414741699	100	FALSE	-0.117716551	0.103676759	-0.278694678	-0.115679509	0.043200603	0	0	0.000782473	0.000782473	0	-10.95152778	93.03303276	0.187967292	0.850997847	1	neutral	G001406695	Bacteria	Firmicutes	Erysipelotrichia	Erysipelotrichales	Erysipelotrichaceae	Erysipelatoclostridium	[Clostridium] innocuum	FALSE	Neutral	Other
1522	week0_100	0.414741699	100	FALSE	-0.117716551	0.103676759	-0.278694678	-0.115679509	0.043200603	0	0	0.000782473	0.000782473	0	-10.95152778	93.03303276	0.187967292	0.850997847	1	neutral	G001406695	Bacteria	Firmicutes	Erysipelotrichia	Erysipelotrichales	Erysipelotrichaceae	Erysipelatoclostridium	[Clostridium] innocuum	FALSE	Neutral	Other
1522	week0	0	0	FALSE	-0.117716551	0.103676759	-0.278694678	-0.115679509	0.043200603	0	0	0.000782473	0.000782473	0	-10.95152778	93.03303276	0.187967292	0.850997847	1	neutral	G001406695	Bacteria	Firmicutes	Erysipelotrichia	Erysipelotrichales	Erysipelotrichaceae	Erysipelatoclostridium	[Clostridium] innocuum	FALSE	Neutral	Other
1531	week0_10	-1.282096027	10	FALSE	-0.150497455	0.060877165	-0.250871175	-0.148518022	-0.054458479	0	0	0.000782473	0.000782473	0	-40.60881563	269.8305799	-10.44940649	9.40E-23	1	neutral	G900100685	Bacteria	Firmicutes	Clostridia	Clostridiales	Lachnospiraceae	Lachnoclostridium	[Clostridium] clostridioforme	FALSE	Neutral	Other
1531	week0_10	-1.282096027	10	FALSE	-0.150497455	0.060877165	-0.250871175	-0.148518022	-0.054458479	0	0	0.000782473	0.000782473	0	-40.60881563	269.8305799	-10.44940649	9.40E-23	1	neutral	G900100685	Bacteria	Firmicutes	Clostridia	Clostridiales	Lachnospiraceae	Lachnoclostridium	[Clostridium] clostridioforme	FALSE	Neutral	Other
1531	week0_10	-1.282096027	10	FALSE	-0.150497455	0.060877165	-0.250871175	-0.148518022	-0.054458479	0	0	0.000782473	0.000782473	0	-40.60881563	269.8305799	-10.44940649	9.40E-23	1	neutral	G900100685	Bacteria	Firmicutes	Clostridia	Clostridiales	Lachnospiraceae	Lachnoclostridium	[Clostridium] clostridioforme	FALSE	Neutral	Other
1531	week0_18	0.195198766	18	FALSE	-0.150497455	0.060877165	-0.250871175	-0.148518022	-0.054458479	0	0	0.000782473	0.000782473	0	-40.60881563	269.8305799	-10.44940649	9.40E-23	1	neutral	G900100685	Bacteria	Firmicutes	Clostridia	Clostridiales	Lachnospiraceae	Lachnoclostridium	[Clostridium] clostridioforme	FALSE	Neutral	Other
1531	week0_18	0.195198766	18	FALSE	-0.150497455	0.060877165	-0.250871175	-0.148518022	-0.054458479	0	0	0.000782473	0.000782473	0	-40.60881563	269.8305799	-10.44940649	9.40E-23	1	neutral	G900100685	Bacteria	Firmicutes	Clostridia	Clostridiales	Lachnospiraceae	Lachnoclostridium	[Clostridium] clostridioforme	FALSE	Neutral	Other
1531	week0_18	0.195198766	18	FALSE	-0.150497455	0.060877165	-0.250871175	-0.148518022	-0.054458479	0	0	0.000782473	0.000782473	0	-40.60881563	269.8305799	-10.44940649	9.40E-23	1	neutral	G900100685	Bacteria	Firmicutes	Clostridia	Clostridiales	Lachnospiraceae	Lachnoclostridium	[Clostridium] clostridioforme	FALSE	Neutral	Other
1531	week0_100	0.798943172	100	FALSE	-0.150497455	0.060877165	-0.250871175	-0.148518022	-0.054458479	0	0	0.000782473	0.000782473	0	-40.60881563	269.8305799	-10.44940649	9.40E-23	1	neutral	G900100685	Bacteria	Firmicutes	Clostridia	Clostridiales	Lachnospiraceae	Lachnoclostridium	[Clostridium] clostridioforme	FALSE	Neutral	Other
1531	week0_100	0.798943172	100	FALSE	-0.150497455	0.060877165	-0.250871175	-0.148518022	-0.054458479	0	0	0.000782473	0.000782473	0	-40.60881563	269.8305799	-10.44940649	9.40E-23	1	neutral	G900100685	Bacteria	Firmicutes	Clostridia	Clostridiales	Lachnospiraceae	Lachnoclostridium	[Clostridium] clostridioforme	FALSE	Neutral	Other
1531	week0_100	0.798943172	100	FALSE	-0.150497455	0.060877165	-0.250871175	-0.148518022	-0.054458479	0	0	0.000782473	0.000782473	0	-40.60881563	269.8305799	-10.44940649	9.40E-23	1	neutral	G900100685	Bacteria	Firmicutes	Clostridia	Clostridiales	Lachnospiraceae	Lachnoclostridium	[Clostridium] clostridioforme	FALSE	Neutral	Other
1531	week0	0	0	FALSE	-0.150497455	0.060877165	-0.250871175	-0.148518022	-0.054458479	0	0	0.000782473	0.000782473	0	-40.60881563	269.8305799	-10.44940649	9.40E-23	1	neutral	G900100685	Bacteria	Firmicutes	Clostridia	Clostridiales	Lachnospiraceae	Lachnoclostridium	[Clostridium] clostridioforme	FALSE	Neutral	Other
1531429	week0_10	1.1153668	10	TRUE	0.08714451	0.102648151	-0.085126085	0.082379868	0.255502619	0	0	0.000782473	0.000782473	0	8.270614422	94.90688968	40.10504859	4.65E-142	1	neutral	G000814825	Bacteria	Actinobacteria	Coriobacteriia	Coriobacteriales	Coriobacteriaceae		Coriobacteriaceae bacterium 68-1-3	FALSE	Neutral	Other
1531429	week0_18	2.183678938	18	TRUE	0.08714451	0.102648151	-0.085126085	0.082379868	0.255502619	0	0	0.000782473	0.000782473	0	8.270614422	94.90688968	40.10504859	4.65E-142	1	neutral	G000814825	Bacteria	Actinobacteria	Coriobacteriia	Coriobacteriales	Coriobacteriaceae		Coriobacteriaceae bacterium 68-1-3	FALSE	Neutral	Other
1531429	week0_100	-0.144545241	100	TRUE	0.08714451	0.102648151	-0.085126085	0.082379868	0.255502619	0	0	0.000782473	0.000782473	0	8.270614422	94.90688968	40.10504859	4.65E-142	1	neutral	G000814825	Bacteria	Actinobacteria	Coriobacteriia	Coriobacteriales	Coriobacteriaceae		Coriobacteriaceae bacterium 68-1-3	FALSE	Neutral	Other
1531429	week0	0	0	TRUE	0.08714451	0.102648151	-0.085126085	0.082379868	0.255502619	0	0	0.000782473	0.000782473	0	8.270614422	94.90688968	40.10504859	4.65E-142	1	neutral	G000814825	Bacteria	Actinobacteria	Coriobacteriia	Coriobacteriales	Coriobacteriaceae		Coriobacteriaceae bacterium 68-1-3	FALSE	Neutral	Other
154288	week0_10	1.664399347	10	FALSE	0.483832212	0.138053843	0.261803436	0.490523543	0.699109776	0	0	0.000782473	0.000782473	0	25.38620477	52.46902566	87.28813963	4.39E-262	1	neutral	G001406535	Bacteria	Firmicutes	Erysipelotrichia	Erysipelotrichales	Erysipelotrichaceae	Turicibacter	Turicibacter sanguinis	FALSE	Neutral	Other
154288	week0_10	1.664399347	10	FALSE	0.483832212	0.138053843	0.261803436	0.490523543	0.699109776	0	0	0.000782473	0.000782473	0	25.38620477	52.46902566	87.28813963	4.39E-262	1	neutral	G001406535	Bacteria	Firmicutes	Erysipelotrichia	Erysipelotrichales	Erysipelotrichaceae	Turicibacter	Turicibacter sanguinis	FALSE	Neutral	Other
154288	week0_18	0.300456216	18	FALSE	0.483832212	0.138053843	0.261803436	0.490523543	0.699109776	0	0	0.000782473	0.000782473	0	25.38620477	52.46902566	87.28813963	4.39E-262	1	neutral	G001406535	Bacteria	Firmicutes	Erysipelotrichia	Erysipelotrichales	Erysipelotrichaceae	Turicibacter	Turicibacter sanguinis	FALSE	Neutral	Other
154288	week0_18	0.300456216	18	FALSE	0.483832212	0.138053843	0.261803436	0.490523543	0.699109776	0	0	0.000782473	0.000782473	0	25.38620477	52.46902566	87.28813963	4.39E-262	1	neutral	G001406535	Bacteria	Firmicutes	Erysipelotrichia	Erysipelotrichales	Erysipelotrichaceae	Turicibacter	Turicibacter sanguinis	FALSE	Neutral	Other
154288	week0_100	0.812494388	100	FALSE	0.483832212	0.138053843	0.261803436	0.490523543	0.699109776	0	0	0.000782473	0.000782473	0	25.38620477	52.46902566	87.28813963	4.39E-262	1	neutral	G001406535	Bacteria	Firmicutes	Erysipelotrichia	Erysipelotrichales	Erysipelotrichaceae	Turicibacter	Turicibacter sanguinis	FALSE	Neutral	Other
154288	week0_100	0.812494388	100	FALSE	0.483832212	0.138053843	0.261803436	0.490523543	0.699109776	0	0	0.000782473	0.000782473	0	25.38620477	52.46902566	87.28813963	4.39E-262	1	neutral	G001406535	Bacteria	Firmicutes	Erysipelotrichia	Erysipelotrichales	Erysipelotrichaceae	Turicibacter	Turicibacter sanguinis	FALSE	Neutral	Other
154288	week0	0	0	FALSE	0.483832212	0.138053843	0.261803436	0.490523543	0.699109776	0	0	0.000782473	0.000782473	0	25.38620477	52.46902566	87.28813963	4.39E-262	1	neutral	G001406535	Bacteria	Firmicutes	Erysipelotrichia	Erysipelotrichales	Erysipelotrichaceae	Turicibacter	Turicibacter sanguinis	FALSE	Neutral	Other
1547597	week0_10	1.124140434	10	FALSE	0.019650139	0.074783173	-0.101239177	0.021547832	0.147918472	0	0	0.000782473	0.000782473	0	3.513644853	178.8101751	36.99791753	4.85E-131	1	neutral	G000832075	Bacteria	Bacteroidetes	Bacteroidia	Bacteroidales	Porphyromonadaceae	Sanguibacteroides	Sanguibacteroides justesenii	FALSE	Neutral	Other
1547597	week0_10	1.124140434	10	FALSE	0.019650139	0.074783173	-0.101239177	0.021547832	0.147918472	0	0	0.000782473	0.000782473	0	3.513644853	178.8101751	36.99791753	4.85E-131	1	neutral	G000832075	Bacteria	Bacteroidetes	Bacteroidia	Bacteroidales	Porphyromonadaceae	Sanguibacteroides	Sanguibacteroides justesenii	FALSE	Neutral	Other
1547597	week0_18	1.4133163	18	FALSE	0.019650139	0.074783173	-0.101239177	0.021547832	0.147918472	0	0	0.000782473	0.000782473	0	3.513644853	178.8101751	36.99791753	4.85E-131	1	neutral	G000832075	Bacteria	Bacteroidetes	Bacteroidia	Bacteroidales	Porphyromonadaceae	Sanguibacteroides	Sanguibacteroides justesenii	FALSE	Neutral	Other
1547597	week0_18	1.4133163	18	FALSE	0.019650139	0.074783173	-0.101239177	0.021547832	0.147918472	0	0	0.000782473	0.000782473	0	3.513644853	178.8101751	36.99791753	4.85E-131	1	neutral	G000832075	Bacteria	Bacteroidetes	Bacteroidia	Bacteroidales	Porphyromonadaceae	Sanguibacteroides	Sanguibacteroides justesenii	FALSE	Neutral	Other
1547597	week0_100	2.878323862	100	FALSE	0.019650139	0.074783173	-0.101239177	0.021547832	0.147918472	0	0	0.000782473	0.000782473	0	3.513644853	178.8101751	36.99791753	4.85E-131	1	neutral	G000832075	Bacteria	Bacteroidetes	Bacteroidia	Bacteroidales	Porphyromonadaceae	Sanguibacteroides	Sanguibacteroides justesenii	FALSE	Neutral	Other
1547597	week0_100	2.878323862	100	FALSE	0.019650139	0.074783173	-0.101239177	0.021547832	0.147918472	0	0	0.000782473	0.000782473	0	3.513644853	178.8101751	36.99791753	4.85E-131	1	neutral	G000832075	Bacteria	Bacteroidetes	Bacteroidia	Bacteroidales	Porphyromonadaceae	Sanguibacteroides	Sanguibacteroides justesenii	FALSE	Neutral	Other
1547597	week0	0	0	FALSE	0.019650139	0.074783173	-0.101239177	0.021547832	0.147918472	0	0	0.000782473	0.000782473	0	3.513644853	178.8101751	36.99791753	4.85E-131	1	neutral	G000832075	Bacteria	Bacteroidetes	Bacteroidia	Bacteroidales	Porphyromonadaceae	Sanguibacteroides	Sanguibacteroides justesenii	FALSE	Neutral	Other
1549811	week0_10	-0.084067114	10	TRUE	0.234172422	0.114106482	0.043511668	0.231686214	0.418458307	0	0	0.000782473	0.000782473	0	17.98519364	76.80320988	61.84808433	1.52E-206	1	neutral	G000740655	Bacteria	Firmicutes	Bacilli	Bacillales	Bacillaceae	Bacillus	Bacillus sp. BSC154	FALSE	Neutral	Other
1549811	week0_18	-3.522195956	18	TRUE	0.234172422	0.114106482	0.043511668	0.231686214	0.418458307	0	0	0.000782473	0.000782473	0	17.98519364	76.80320988	61.84808433	1.52E-206	1	neutral	G000740655	Bacteria	Firmicutes	Bacilli	Bacillales	Bacillaceae	Bacillus	Bacillus sp. BSC154	FALSE	Neutral	Other
1549811	week0_100	-1.712047332	100	TRUE	0.234172422	0.114106482	0.043511668	0.231686214	0.418458307	0	0	0.000782473	0.000782473	0	17.98519364	76.80320988	61.84808433	1.52E-206	1	neutral	G000740655	Bacteria	Firmicutes	Bacilli	Bacillales	Bacillaceae	Bacillus	Bacillus sp. BSC154	FALSE	Neutral	Other
1549811	week0	0	0	TRUE	0.234172422	0.114106482	0.043511668	0.231686214	0.418458307	0	0	0.000782473	0.000782473	0	17.98519364	76.80320988	61.84808433	1.52E-206	1	neutral	G000740655	Bacteria	Firmicutes	Bacilli	Bacillales	Bacillaceae	Bacillus	Bacillus sp. BSC154	FALSE	Neutral	Other
1550024	week0_10	0.294566727	10	FALSE	-0.069791365	0.075255669	-0.189672323	-0.075866095	0.055949015	0	0	0.000782473	0.000782473	0	-12.32319317	176.5718881	12.99558655	1.91E-32	1	neutral	G001481375	Bacteria	Firmicutes	Clostridia	Clostridiales	Ruminococcaceae	Ruthenibacterium	Ruthenibacterium lactatiformans	FALSE	Neutral	Other
1550024	week0_18	1.081775517	18	FALSE	-0.069791365	0.075255669	-0.189672323	-0.075866095	0.055949015	0	0	0.000782473	0.000782473	0	-12.32319317	176.5718881	12.99558655	1.91E-32	1	neutral	G001481375	Bacteria	Firmicutes	Clostridia	Clostridiales	Ruminococcaceae	Ruthenibacterium	Ruthenibacterium lactatiformans	FALSE	Neutral	Other
1550024	week0_100	1.271810802	100	FALSE	-0.069791365	0.075255669	-0.189672323	-0.075866095	0.055949015	0	0	0.000782473	0.000782473	0	-12.32319317	176.5718881	12.99558655	1.91E-32	1	neutral	G001481375	Bacteria	Firmicutes	Clostridia	Clostridiales	Ruminococcaceae	Ruthenibacterium	Ruthenibacterium lactatiformans	FALSE	Neutral	Other
1550024	week0	0	0	FALSE	-0.069791365	0.075255669	-0.189672323	-0.075866095	0.055949015	0	0	0.000782473	0.000782473	0	-12.32319317	176.5718881	12.99558655	1.91E-32	1	neutral	G001481375	Bacteria	Firmicutes	Clostridia	Clostridiales	Ruminococcaceae	Ruthenibacterium	Ruthenibacterium lactatiformans	FALSE	Neutral	Other
1574264	week0_10	-0.73673617	10	FALSE	-0.01440768	0.148466243	-0.257618943	-0.01341994	0.233170121	0	0	0.000782473	0.000782473	0	-0.653639971	45.36747004	14.04807739	1.05E-36	1	neutral	G001578645	Bacteria	Verrucomicrobia	Verrucomicrobiae	Verrucomicrobiales	Akkermansiaceae	Akkermansia	Akkermansia sp. KLE1797	FALSE	Neutral	Other
1574264	week0_18	1.215536928	18	FALSE	-0.01440768	0.148466243	-0.257618943	-0.01341994	0.233170121	0	0	0.000782473	0.000782473	0	-0.653639971	45.36747004	14.04807739	1.05E-36	1	neutral	G001578645	Bacteria	Verrucomicrobia	Verrucomicrobiae	Verrucomicrobiales	Akkermansiaceae	Akkermansia	Akkermansia sp. KLE1797	FALSE	Neutral	Other
1574264	week0_100	0.6732972	100	FALSE	-0.01440768	0.148466243	-0.257618943	-0.01341994	0.233170121	0	0	0.000782473	0.000782473	0	-0.653639971	45.36747004	14.04807739	1.05E-36	1	neutral	G001578645	Bacteria	Verrucomicrobia	Verrucomicrobiae	Verrucomicrobiales	Akkermansiaceae	Akkermansia	Akkermansia sp. KLE1797	FALSE	Neutral	Other
1574264	week0	0	0	FALSE	-0.01440768	0.148466243	-0.257618943	-0.01341994	0.233170121	0	0	0.000782473	0.000782473	0	-0.653639971	45.36747004	14.04807739	1.05E-36	1	neutral	G001578645	Bacteria	Verrucomicrobia	Verrucomicrobiae	Verrucomicrobiales	Akkermansiaceae	Akkermansia	Akkermansia sp. KLE1797	FALSE	Neutral	Other
1574265	week0_10	-0.808229265	10	FALSE	-0.015776642	0.166567876	-0.294681049	-0.022473034	0.260305075	0	0	0.000782473	0.000782473	0	-0.568633028	36.04271569	12.35704073	6.34E-30	1	neutral	G001580195	Bacteria	Verrucomicrobia	Verrucomicrobiae	Verrucomicrobiales	Akkermansiaceae	Akkermansia	Akkermansia sp. KLE1798	FALSE	Neutral	Other
1574265	week0_18	1.237656782	18	FALSE	-0.015776642	0.166567876	-0.294681049	-0.022473034	0.260305075	0	0	0.000782473	0.000782473	0	-0.568633028	36.04271569	12.35704073	6.34E-30	1	neutral	G001580195	Bacteria	Verrucomicrobia	Verrucomicrobiae	Verrucomicrobiales	Akkermansiaceae	Akkermansia	Akkermansia sp. KLE1798	FALSE	Neutral	Other
1574265	week0_100	1.633936989	100	FALSE	-0.015776642	0.166567876	-0.294681049	-0.022473034	0.260305075	0	0	0.000782473	0.000782473	0	-0.568633028	36.04271569	12.35704073	6.34E-30	1	neutral	G001580195	Bacteria	Verrucomicrobia	Verrucomicrobiae	Verrucomicrobiales	Akkermansiaceae	Akkermansia	Akkermansia sp. KLE1798	FALSE	Neutral	Other
1574265	week0	0	0	FALSE	-0.015776642	0.166567876	-0.294681049	-0.022473034	0.260305075	0	0	0.000782473	0.000782473	0	-0.568633028	36.04271569	12.35704073	6.34E-30	1	neutral	G001580195	Bacteria	Verrucomicrobia	Verrucomicrobiae	Verrucomicrobiales	Akkermansiaceae	Akkermansia	Akkermansia sp. KLE1798	FALSE	Neutral	Other
1581059	week0_10	-2.813305605	10	TRUE	1.546596648	0.572789088	0.664039304	1.541024357	2.525128274	0	0	0.000782473	0.000782473	0	4.713978445	3.047968874	58.14662413	6.44E-197	2	num	G001816025	Bacteria	Proteobacteria	Gammaproteobacteria	Enterobacterales	Hafniaceae	Hafnia	Hafnia sp. HMSC23F03	FALSE	ASD	Other
1581059	week0_18	-2.446350452	18	TRUE	1.546596648	0.572789088	0.664039304	1.541024357	2.525128274	0	0	0.000782473	0.000782473	0	4.713978445	3.047968874	58.14662413	6.44E-197	2	num	G001816025	Bacteria	Proteobacteria	Gammaproteobacteria	Enterobacterales	Hafniaceae	Hafnia	Hafnia sp. HMSC23F03	FALSE	ASD	Other
1581059	week0_100	-3.919493671	100	TRUE	1.546596648	0.572789088	0.664039304	1.541024357	2.525128274	0	0	0.000782473	0.000782473	0	4.713978445	3.047968874	58.14662413	6.44E-197	2	num	G001816025	Bacteria	Proteobacteria	Gammaproteobacteria	Enterobacterales	Hafniaceae	Hafnia	Hafnia sp. HMSC23F03	FALSE	ASD	Other
1581059	week0	0	0	TRUE	1.546596648	0.572789088	0.664039304	1.541024357	2.525128274	0	0	0.000782473	0.000782473	0	4.713978445	3.047968874	58.14662413	6.44E-197	2	num	G001816025	Bacteria	Proteobacteria	Gammaproteobacteria	Enterobacterales	Hafniaceae	Hafnia	Hafnia sp. HMSC23F03	FALSE	ASD	Other
1582	week0_10	-0.420003106	10	TRUE	1.52108918	0.493372568	0.742767467	1.481273874	2.348545977	0	0	0.000782473	0.000782473	0	6.248915904	4.108185099	66.47228606	6.16E-218	2	num	G001013375	Bacteria	Firmicutes	Bacilli	Lactobacillales	Lactobacillaceae	Lactobacillus	Lactobacillus casei	FALSE	ASD	Other
1582	week0_18	-0.191917576	18	TRUE	1.52108918	0.493372568	0.742767467	1.481273874	2.348545977	0	0	0.000782473	0.000782473	0	6.248915904	4.108185099	66.47228606	6.16E-218	2	num	G001013375	Bacteria	Firmicutes	Bacilli	Lactobacillales	Lactobacillaceae	Lactobacillus	Lactobacillus casei	FALSE	ASD	Other
1582	week0_100	-3.301499004	100	TRUE	1.52108918	0.493372568	0.742767467	1.481273874	2.348545977	0	0	0.000782473	0.000782473	0	6.248915904	4.108185099	66.47228606	6.16E-218	2	num	G001013375	Bacteria	Firmicutes	Bacilli	Lactobacillales	Lactobacillaceae	Lactobacillus	Lactobacillus casei	FALSE	ASD	Other
1582	week0	0	0	TRUE	1.52108918	0.493372568	0.742767467	1.481273874	2.348545977	0	0	0.000782473	0.000782473	0	6.248915904	4.108185099	66.47228606	6.16E-218	2	num	G001013375	Bacteria	Firmicutes	Bacilli	Lactobacillales	Lactobacillaceae	Lactobacillus	Lactobacillus casei	FALSE	ASD	Other
1583	week0_10	0.887087101	10	TRUE	1.142098272	0.445753824	0.405895872	1.145686789	1.893271314	0	0	0.000782473	0.000782473	0	5.747954467	5.032801999	56.56885695	1.15E-192	2	num	G001436895	Bacteria	Firmicutes	Bacilli	Lactobacillales	Leuconostocaceae	Weissella	Weissella confusa	FALSE	ASD	Other
1583	week0_10	0.887087101	10	TRUE	1.142098272	0.445753824	0.405895872	1.145686789	1.893271314	0	0	0.000782473	0.000782473	0	5.747954467	5.032801999	56.56885695	1.15E-192	2	num	G001436895	Bacteria	Firmicutes	Bacilli	Lactobacillales	Leuconostocaceae	Weissella	Weissella confusa	FALSE	ASD	Other
1583	week0_18	-2.024275291	18	TRUE	1.142098272	0.445753824	0.405895872	1.145686789	1.893271314	0	0	0.000782473	0.000782473	0	5.747954467	5.032801999	56.56885695	1.15E-192	2	num	G001436895	Bacteria	Firmicutes	Bacilli	Lactobacillales	Leuconostocaceae	Weissella	Weissella confusa	FALSE	ASD	Other
1583	week0_18	-2.024275291	18	TRUE	1.142098272	0.445753824	0.405895872	1.145686789	1.893271314	0	0	0.000782473	0.000782473	0	5.747954467	5.032801999	56.56885695	1.15E-192	2	num	G001436895	Bacteria	Firmicutes	Bacilli	Lactobacillales	Leuconostocaceae	Weissella	Weissella confusa	FALSE	ASD	Other
1583	week0_100	-3.374261064	100	TRUE	1.142098272	0.445753824	0.405895872	1.145686789	1.893271314	0	0	0.000782473	0.000782473	0	5.747954467	5.032801999	56.56885695	1.15E-192	2	num	G001436895	Bacteria	Firmicutes	Bacilli	Lactobacillales	Leuconostocaceae	Weissella	Weissella confusa	FALSE	ASD	Other
1583	week0_100	-3.374261064	100	TRUE	1.142098272	0.445753824	0.405895872	1.145686789	1.893271314	0	0	0.000782473	0.000782473	0	5.747954467	5.032801999	56.56885695	1.15E-192	2	num	G001436895	Bacteria	Firmicutes	Bacilli	Lactobacillales	Leuconostocaceae	Weissella	Weissella confusa	FALSE	ASD	Other
1583	week0	0	0	TRUE	1.142098272	0.445753824	0.405895872	1.145686789	1.893271314	0	0	0.000782473	0.000782473	0	5.747954467	5.032801999	56.56885695	1.15E-192	2	num	G001436895	Bacteria	Firmicutes	Bacilli	Lactobacillales	Leuconostocaceae	Weissella	Weissella confusa	FALSE	ASD	Other
1597	week0_10	-0.228758861	10	TRUE	1.511271904	0.509914316	0.777592578	1.469710976	2.423142519	0	0	0.000782473	0.000782473	0	5.812302351	3.845967318	63.93085251	9.26E-212	2	num	G001982085	Bacteria	Firmicutes	Bacilli	Lactobacillales	Lactobacillaceae	Lactobacillus	Lactobacillus paracasei	FALSE	ASD	Other
1597	week0_10	-0.228758861	10	TRUE	1.511271904	0.509914316	0.777592578	1.469710976	2.423142519	0	0	0.000782473	0.000782473	0	5.812302351	3.845967318	63.93085251	9.26E-212	2	num	G001982085	Bacteria	Firmicutes	Bacilli	Lactobacillales	Lactobacillaceae	Lactobacillus	Lactobacillus paracasei	FALSE	ASD	Other
1597	week0_18	-0.206741573	18	TRUE	1.511271904	0.509914316	0.777592578	1.469710976	2.423142519	0	0	0.000782473	0.000782473	0	5.812302351	3.845967318	63.93085251	9.26E-212	2	num	G001982085	Bacteria	Firmicutes	Bacilli	Lactobacillales	Lactobacillaceae	Lactobacillus	Lactobacillus paracasei	FALSE	ASD	Other
1597	week0_18	-0.206741573	18	TRUE	1.511271904	0.509914316	0.777592578	1.469710976	2.423142519	0	0	0.000782473	0.000782473	0	5.812302351	3.845967318	63.93085251	9.26E-212	2	num	G001982085	Bacteria	Firmicutes	Bacilli	Lactobacillales	Lactobacillaceae	Lactobacillus	Lactobacillus paracasei	FALSE	ASD	Other
1597	week0_100	-3.579896033	100	TRUE	1.511271904	0.509914316	0.777592578	1.469710976	2.423142519	0	0	0.000782473	0.000782473	0	5.812302351	3.845967318	63.93085251	9.26E-212	2	num	G001982085	Bacteria	Firmicutes	Bacilli	Lactobacillales	Lactobacillaceae	Lactobacillus	Lactobacillus paracasei	FALSE	ASD	Other
1597	week0_100	-3.579896033	100	TRUE	1.511271904	0.509914316	0.777592578	1.469710976	2.423142519	0	0	0.000782473	0.000782473	0	5.812302351	3.845967318	63.93085251	9.26E-212	2	num	G001982085	Bacteria	Firmicutes	Bacilli	Lactobacillales	Lactobacillaceae	Lactobacillus	Lactobacillus paracasei	FALSE	ASD	Other
1597	week0	0	0	TRUE	1.511271904	0.509914316	0.777592578	1.469710976	2.423142519	0	0	0.000782473	0.000782473	0	5.812302351	3.845967318	63.93085251	9.26E-212	2	num	G001982085	Bacteria	Firmicutes	Bacilli	Lactobacillales	Lactobacillaceae	Lactobacillus	Lactobacillus paracasei	FALSE	ASD	Other
1608473	week0_10	-2.500141706	10	TRUE	-1.146754813	0.535577895	-2.02470872	-1.131136419	-0.262239241	0	0	0.000782473	0.000782473	0	-3.997838854	3.48621938	-38.39082533	4.81E-136	1	neutral	G001647675	Bacteria	Proteobacteria	Gammaproteobacteria	Pseudomonadales	Moraxellaceae	Acinetobacter	Acinetobacter sp. NCu2D-2	FALSE	Neutral	Other
1608473	week0_18	-2.30759382	18	TRUE	-1.146754813	0.535577895	-2.02470872	-1.131136419	-0.262239241	0	0	0.000782473	0.000782473	0	-3.997838854	3.48621938	-38.39082533	4.81E-136	1	neutral	G001647675	Bacteria	Proteobacteria	Gammaproteobacteria	Pseudomonadales	Moraxellaceae	Acinetobacter	Acinetobacter sp. NCu2D-2	FALSE	Neutral	Other
1608473	week0_100	-3.318133643	100	TRUE	-1.146754813	0.535577895	-2.02470872	-1.131136419	-0.262239241	0	0	0.000782473	0.000782473	0	-3.997838854	3.48621938	-38.39082533	4.81E-136	1	neutral	G001647675	Bacteria	Proteobacteria	Gammaproteobacteria	Pseudomonadales	Moraxellaceae	Acinetobacter	Acinetobacter sp. NCu2D-2	FALSE	Neutral	Other
1608473	week0	0	0	TRUE	-1.146754813	0.535577895	-2.02470872	-1.131136419	-0.262239241	0	0	0.000782473	0.000782473	0	-3.997838854	3.48621938	-38.39082533	4.81E-136	1	neutral	G001647675	Bacteria	Proteobacteria	Gammaproteobacteria	Pseudomonadales	Moraxellaceae	Acinetobacter	Acinetobacter sp. NCu2D-2	FALSE	Neutral	Other
1619234	week0_10	-0.783151664	10	TRUE	-0.164731236	0.12610219	-0.365996031	-0.16780077	0.024492061	0	0	0.000782473	0.000782473	0	-10.35930691	62.88611168	-7.302060778	1.55E-12	1	neutral	G900096945	Bacteria	Firmicutes	Clostridia	Clostridiales	Lachnospiraceae	Anaerobium	Anaerobium acetethylicum	FALSE	Neutral	Other
1619234	week0_18	0.252045857	18	TRUE	-0.164731236	0.12610219	-0.365996031	-0.16780077	0.024492061	0	0	0.000782473	0.000782473	0	-10.35930691	62.88611168	-7.302060778	1.55E-12	1	neutral	G900096945	Bacteria	Firmicutes	Clostridia	Clostridiales	Lachnospiraceae	Anaerobium	Anaerobium acetethylicum	FALSE	Neutral	Other
1619234	week0_100	-0.372240576	100	TRUE	-0.164731236	0.12610219	-0.365996031	-0.16780077	0.024492061	0	0	0.000782473	0.000782473	0	-10.35930691	62.88611168	-7.302060778	1.55E-12	1	neutral	G900096945	Bacteria	Firmicutes	Clostridia	Clostridiales	Lachnospiraceae	Anaerobium	Anaerobium acetethylicum	FALSE	Neutral	Other
1619234	week0	0	0	TRUE	-0.164731236	0.12610219	-0.365996031	-0.16780077	0.024492061	0	0	0.000782473	0.000782473	0	-10.35930691	62.88611168	-7.302060778	1.55E-12	1	neutral	G900096945	Bacteria	Firmicutes	Clostridia	Clostridiales	Lachnospiraceae	Anaerobium	Anaerobium acetethylicum	FALSE	Neutral	Other
1622	week0_10	-3.656369962	10	TRUE	-0.149951511	0.33306232	-0.6686487	-0.151349965	0.419918424	0	0	0.000782473	0.000782473	0	-1.351760779	9.014652594	-1.877160274	0.06122554	1	neutral	G001953785	Bacteria	Firmicutes	Bacilli	Lactobacillales	Lactobacillaceae	Lactobacillus	Lactobacillus murinus	FALSE	Neutral	Other
1622	week0_18	-3.654593473	18	TRUE	-0.149951511	0.33306232	-0.6686487	-0.151349965	0.419918424	0	0	0.000782473	0.000782473	0	-1.351760779	9.014652594	-1.877160274	0.06122554	1	neutral	G001953785	Bacteria	Firmicutes	Bacilli	Lactobacillales	Lactobacillaceae	Lactobacillus	Lactobacillus murinus	FALSE	Neutral	Other
1622	week0_100	-0.217862059	100	TRUE	-0.149951511	0.33306232	-0.6686487	-0.151349965	0.419918424	0	0	0.000782473	0.000782473	0	-1.351760779	9.014652594	-1.877160274	0.06122554	1	neutral	G001953785	Bacteria	Firmicutes	Bacilli	Lactobacillales	Lactobacillaceae	Lactobacillus	Lactobacillus murinus	FALSE	Neutral	Other
1622	week0	0	0	TRUE	-0.149951511	0.33306232	-0.6686487	-0.151349965	0.419918424	0	0	0.000782473	0.000782473	0	-1.351760779	9.014652594	-1.877160274	0.06122554	1	neutral	G001953785	Bacteria	Firmicutes	Bacilli	Lactobacillales	Lactobacillaceae	Lactobacillus	Lactobacillus murinus	FALSE	Neutral	Other
1628855	week0_10	0.335642923	10	FALSE	0.867414349	0.128473439	0.665423853	0.867573537	1.074381871	0	0	0.000782473	0.000782473	0	52.55328905	60.58614215	153.5111535	0	2	num	G001602545	Bacteria						bacteria symbiont BFo1 of Frankliniella occidentalis	FALSE	ASD	Other
1628855	week0_18	0.783078018	18	FALSE	0.867414349	0.128473439	0.665423853	0.867573537	1.074381871	0	0	0.000782473	0.000782473	0	52.55328905	60.58614215	153.5111535	0	2	num	G001602545	Bacteria						bacteria symbiont BFo1 of Frankliniella occidentalis	FALSE	ASD	Other
1628855	week0_100	0.1979086	100	FALSE	0.867414349	0.128473439	0.665423853	0.867573537	1.074381871	0	0	0.000782473	0.000782473	0	52.55328905	60.58614215	153.5111535	0	2	num	G001602545	Bacteria						bacteria symbiont BFo1 of Frankliniella occidentalis	FALSE	ASD	Other
1628855	week0	0	0	FALSE	0.867414349	0.128473439	0.665423853	0.867573537	1.074381871	0	0	0.000782473	0.000782473	0	52.55328905	60.58614215	153.5111535	0	2	num	G001602545	Bacteria						bacteria symbiont BFo1 of Frankliniella occidentalis	FALSE	ASD	Other
1632013	week0_10	-1.17988698	10	TRUE	-0.092991136	0.088848831	-0.232373584	-0.097145577	0.060233746	0	0	0.000782473	0.000782473	0	-11.77980545	126.676649	5.78506379	1.47E-08	1	neutral	G001049915	Bacteria	Firmicutes	Clostridia	Clostridiales	Ruminococcaceae	Drancourtella	Drancourtella massiliensis	FALSE	Neutral	Other
1632013	week0_18	-0.583463352	18	TRUE	-0.092991136	0.088848831	-0.232373584	-0.097145577	0.060233746	0	0	0.000782473	0.000782473	0	-11.77980545	126.676649	5.78506379	1.47E-08	1	neutral	G001049915	Bacteria	Firmicutes	Clostridia	Clostridiales	Ruminococcaceae	Drancourtella	Drancourtella massiliensis	FALSE	Neutral	Other
1632013	week0_100	-0.12750426	100	TRUE	-0.092991136	0.088848831	-0.232373584	-0.097145577	0.060233746	0	0	0.000782473	0.000782473	0	-11.77980545	126.676649	5.78506379	1.47E-08	1	neutral	G001049915	Bacteria	Firmicutes	Clostridia	Clostridiales	Ruminococcaceae	Drancourtella	Drancourtella massiliensis	FALSE	Neutral	Other
1632013	week0	0	0	TRUE	-0.092991136	0.088848831	-0.232373584	-0.097145577	0.060233746	0	0	0.000782473	0.000782473	0	-11.77980545	126.676649	5.78506379	1.47E-08	1	neutral	G001049915	Bacteria	Firmicutes	Clostridia	Clostridiales	Ruminococcaceae	Drancourtella	Drancourtella massiliensis	FALSE	Neutral	Other
1637501	week0_10	0.065897341	10	FALSE	-0.063352062	0.045674573	-0.136021947	-0.064088315	0.021028024	0	0	0.000782473	0.000782473	0	-30.36768993	479.3480883	24.23181078	2.06E-80	1	neutral	G000980375	Bacteria	Firmicutes	Clostridia	Clostridiales	Clostridiaceae	Clostridium	Clostridium sp. K4410.MGS-306	FALSE	Neutral	Other
1637501	week0_18	0.051162265	18	FALSE	-0.063352062	0.045674573	-0.136021947	-0.064088315	0.021028024	0	0	0.000782473	0.000782473	0	-30.36768993	479.3480883	24.23181078	2.06E-80	1	neutral	G000980375	Bacteria	Firmicutes	Clostridia	Clostridiales	Clostridiaceae	Clostridium	Clostridium sp. K4410.MGS-306	FALSE	Neutral	Other
1637501	week0_100	4.803961409	100	FALSE	-0.063352062	0.045674573	-0.136021947	-0.064088315	0.021028024	0	0	0.000782473	0.000782473	0	-30.36768993	479.3480883	24.23181078	2.06E-80	1	neutral	G000980375	Bacteria	Firmicutes	Clostridia	Clostridiales	Clostridiaceae	Clostridium	Clostridium sp. K4410.MGS-306	FALSE	Neutral	Other
1637501	week0	0	0	FALSE	-0.063352062	0.045674573	-0.136021947	-0.064088315	0.021028024	0	0	0.000782473	0.000782473	0	-30.36768993	479.3480883	24.23181078	2.06E-80	1	neutral	G000980375	Bacteria	Firmicutes	Clostridia	Clostridiales	Clostridiaceae	Clostridium	Clostridium sp. K4410.MGS-306	FALSE	Neutral	Other
1637507	week0_10	0.223341737	10	FALSE	-0.166371969	0.054043465	-0.25087569	-0.167776852	-0.072785253	0	0	0.000782473	0.000782473	0	-56.96312232	342.3841328	-17.64543622	6.35E-52	1	neutral	G000980455	Bacteria	Firmicutes	Clostridia	Clostridiales	Heliobacteriaceae	Heliobacterium	Heliobacterium sp. N15.MGS-306	FALSE	Neutral	Other
1637507	week0_18	0.556453683	18	FALSE	-0.166371969	0.054043465	-0.25087569	-0.167776852	-0.072785253	0	0	0.000782473	0.000782473	0	-56.96312232	342.3841328	-17.64543622	6.35E-52	1	neutral	G000980455	Bacteria	Firmicutes	Clostridia	Clostridiales	Heliobacteriaceae	Heliobacterium	Heliobacterium sp. N15.MGS-306	FALSE	Neutral	Other
1637507	week0_100	3.882941217	100	FALSE	-0.166371969	0.054043465	-0.25087569	-0.167776852	-0.072785253	0	0	0.000782473	0.000782473	0	-56.96312232	342.3841328	-17.64543622	6.35E-52	1	neutral	G000980455	Bacteria	Firmicutes	Clostridia	Clostridiales	Heliobacteriaceae	Heliobacterium	Heliobacterium sp. N15.MGS-306	FALSE	Neutral	Other
1637507	week0	0	0	FALSE	-0.166371969	0.054043465	-0.25087569	-0.167776852	-0.072785253	0	0	0.000782473	0.000782473	0	-56.96312232	342.3841328	-17.64543622	6.35E-52	1	neutral	G000980455	Bacteria	Firmicutes	Clostridia	Clostridiales	Heliobacteriaceae	Heliobacterium	Heliobacterium sp. N15.MGS-306	FALSE	Neutral	Other
1637509	week0_10	0.241330241	10	FALSE	-0.010705753	0.047266923	-0.0864682	-0.012616242	0.063816236	0	0	0.000782473	0.000782473	0	-4.791842534	447.5951158	45.69165249	1.27E-160	1	neutral	G000980495	Bacteria	Proteobacteria	Gammaproteobacteria	Pseudomonadales	Moraxellaceae	Acinetobacter	Acinetobacter sp. N54.MGS-139	FALSE	Neutral	Other
1637509	week0_18	0.192158789	18	FALSE	-0.010705753	0.047266923	-0.0864682	-0.012616242	0.063816236	0	0	0.000782473	0.000782473	0	-4.791842534	447.5951158	45.69165249	1.27E-160	1	neutral	G000980495	Bacteria	Proteobacteria	Gammaproteobacteria	Pseudomonadales	Moraxellaceae	Acinetobacter	Acinetobacter sp. N54.MGS-139	FALSE	Neutral	Other
1637509	week0_100	3.368105844	100	FALSE	-0.010705753	0.047266923	-0.0864682	-0.012616242	0.063816236	0	0	0.000782473	0.000782473	0	-4.791842534	447.5951158	45.69165249	1.27E-160	1	neutral	G000980495	Bacteria	Proteobacteria	Gammaproteobacteria	Pseudomonadales	Moraxellaceae	Acinetobacter	Acinetobacter sp. N54.MGS-139	FALSE	Neutral	Other
1637509	week0	0	0	FALSE	-0.010705753	0.047266923	-0.0864682	-0.012616242	0.063816236	0	0	0.000782473	0.000782473	0	-4.791842534	447.5951158	45.69165249	1.27E-160	1	neutral	G000980495	Bacteria	Proteobacteria	Gammaproteobacteria	Pseudomonadales	Moraxellaceae	Acinetobacter	Acinetobacter sp. N54.MGS-139	FALSE	Neutral	Other
1638782	week0_10	3.479311214	10	FALSE	0.601168107	0.483893927	-0.125041567	0.600747128	1.453287974	0	0	0.000782473	0.000782473	0	2.567412133	4.270705818	29.75276234	2.52E-103	1	neutral	G000980655	Bacteria	Proteobacteria	Alphaproteobacteria	Rhodospirillales	Rhodospirillaceae	Rhodospirillum	Rhodospirillum sp. UNK.MGS-17	FALSE	Neutral	Other
1638782	week0_18	4.383841562	18	FALSE	0.601168107	0.483893927	-0.125041567	0.600747128	1.453287974	0	0	0.000782473	0.000782473	0	2.567412133	4.270705818	29.75276234	2.52E-103	1	neutral	G000980655	Bacteria	Proteobacteria	Alphaproteobacteria	Rhodospirillales	Rhodospirillaceae	Rhodospirillum	Rhodospirillum sp. UNK.MGS-17	FALSE	Neutral	Other
1638782	week0_100	1.03273522	100	FALSE	0.601168107	0.483893927	-0.125041567	0.600747128	1.453287974	0	0	0.000782473	0.000782473	0	2.567412133	4.270705818	29.75276234	2.52E-103	1	neutral	G000980655	Bacteria	Proteobacteria	Alphaproteobacteria	Rhodospirillales	Rhodospirillaceae	Rhodospirillum	Rhodospirillum sp. UNK.MGS-17	FALSE	Neutral	Other
1638782	week0	0	0	FALSE	0.601168107	0.483893927	-0.125041567	0.600747128	1.453287974	0	0	0.000782473	0.000782473	0	2.567412133	4.270705818	29.75276234	2.52E-103	1	neutral	G000980655	Bacteria	Proteobacteria	Alphaproteobacteria	Rhodospirillales	Rhodospirillaceae	Rhodospirillum	Rhodospirillum sp. UNK.MGS-17	FALSE	Neutral	Other
1638783	week0_10	-0.681546032	10	FALSE	-0.000461394	0.161888753	-0.251829243	-0.008090292	0.275808162	0	0	0.000782473	0.000782473	0	-0.017605086	38.15633445	14.60627102	5.21E-39	1	neutral	G000980515	Bacteria	Verrucomicrobia	Verrucomicrobiae	Verrucomicrobiales	Akkermansiaceae	Akkermansia	Akkermansia sp. UNK.MGS-1	FALSE	Neutral	Other
1638783	week0_18	1.259759209	18	FALSE	-0.000461394	0.161888753	-0.251829243	-0.008090292	0.275808162	0	0	0.000782473	0.000782473	0	-0.017605086	38.15633445	14.60627102	5.21E-39	1	neutral	G000980515	Bacteria	Verrucomicrobia	Verrucomicrobiae	Verrucomicrobiales	Akkermansiaceae	Akkermansia	Akkermansia sp. UNK.MGS-1	FALSE	Neutral	Other
1638783	week0_100	1.894915832	100	FALSE	-0.000461394	0.161888753	-0.251829243	-0.008090292	0.275808162	0	0	0.000782473	0.000782473	0	-0.017605086	38.15633445	14.60627102	5.21E-39	1	neutral	G000980515	Bacteria	Verrucomicrobia	Verrucomicrobiae	Verrucomicrobiales	Akkermansiaceae	Akkermansia	Akkermansia sp. UNK.MGS-1	FALSE	Neutral	Other
1638783	week0	0	0	FALSE	-0.000461394	0.161888753	-0.251829243	-0.008090292	0.275808162	0	0	0.000782473	0.000782473	0	-0.017605086	38.15633445	14.60627102	5.21E-39	1	neutral	G000980515	Bacteria	Verrucomicrobia	Verrucomicrobiae	Verrucomicrobiales	Akkermansiaceae	Akkermansia	Akkermansia sp. UNK.MGS-1	FALSE	Neutral	Other
1650661	week0_10	-0.377184056	10	TRUE	-0.190099938	0.084489623	-0.320519796	-0.193395907	-0.061064325	0	0	0.000782473	0.000782473	0	-26.63024899	140.0855218	-16.90361295	9.94E-49	1	neutral	G001244495	Bacteria	Firmicutes	Clostridia	Clostridiales	Clostridiaceae	Clostridium	Clostridium phoceensis	FALSE	Neutral	Other
1650661	week0_18	0.076400725	18	TRUE	-0.190099938	0.084489623	-0.320519796	-0.193395907	-0.061064325	0	0	0.000782473	0.000782473	0	-26.63024899	140.0855218	-16.90361295	9.94E-49	1	neutral	G001244495	Bacteria	Firmicutes	Clostridia	Clostridiales	Clostridiaceae	Clostridium	Clostridium phoceensis	FALSE	Neutral	Other
1650661	week0_100	-0.014502275	100	TRUE	-0.190099938	0.084489623	-0.320519796	-0.193395907	-0.061064325	0	0	0.000782473	0.000782473	0	-26.63024899	140.0855218	-16.90361295	9.94E-49	1	neutral	G001244495	Bacteria	Firmicutes	Clostridia	Clostridiales	Clostridiaceae	Clostridium	Clostridium phoceensis	FALSE	Neutral	Other
1650661	week0	0	0	TRUE	-0.190099938	0.084489623	-0.320519796	-0.193395907	-0.061064325	0	0	0.000782473	0.000782473	0	-26.63024899	140.0855218	-16.90361295	9.94E-49	1	neutral	G001244495	Bacteria	Firmicutes	Clostridia	Clostridiales	Clostridiaceae	Clostridium	Clostridium phoceensis	FALSE	Neutral	Other
1650662	week0_10	1.855917394	10	TRUE	0.782741416	0.235513074	0.421688172	0.781439416	1.18184685	0	0	0.000782473	0.000782473	0	14.11199039	18.02893023	76.5505154	1.28E-240	1	neutral	G001403615	Bacteria	Firmicutes	Clostridia	Clostridiales	Clostridiaceae	Desnuesiella	Desnuesiella massiliensis	FALSE	Neutral	Other
1650662	week0_18	-1.108594995	18	TRUE	0.782741416	0.235513074	0.421688172	0.781439416	1.18184685	0	0	0.000782473	0.000782473	0	14.11199039	18.02893023	76.5505154	1.28E-240	1	neutral	G001403615	Bacteria	Firmicutes	Clostridia	Clostridiales	Clostridiaceae	Desnuesiella	Desnuesiella massiliensis	FALSE	Neutral	Other
1650662	week0_100	-0.525492971	100	TRUE	0.782741416	0.235513074	0.421688172	0.781439416	1.18184685	0	0	0.000782473	0.000782473	0	14.11199039	18.02893023	76.5505154	1.28E-240	1	neutral	G001403615	Bacteria	Firmicutes	Clostridia	Clostridiales	Clostridiaceae	Desnuesiella	Desnuesiella massiliensis	FALSE	Neutral	Other
1650662	week0	0	0	TRUE	0.782741416	0.235513074	0.421688172	0.781439416	1.18184685	0	0	0.000782473	0.000782473	0	14.11199039	18.02893023	76.5505154	1.28E-240	1	neutral	G001403615	Bacteria	Firmicutes	Clostridia	Clostridiales	Clostridiaceae	Desnuesiella	Desnuesiella massiliensis	FALSE	Neutral	Other
1650663	week0_10	0.212443302	10	TRUE	-0.475818498	0.29740459	-0.919770331	-0.487380879	0.016046144	0	0	0.000782473	0.000782473	0	-5.37955051	11.3058877	-24.01627733	1.71E-79	1	neutral	G001486665	Bacteria	Firmicutes	Clostridia	Clostridiales	Ruminococcaceae	Fournierella	Fournierella massiliensis	FALSE	Neutral	Other
1650663	week0_18	-4.708831671	18	TRUE	-0.475818498	0.29740459	-0.919770331	-0.487380879	0.016046144	0	0	0.000782473	0.000782473	0	-5.37955051	11.3058877	-24.01627733	1.71E-79	1	neutral	G001486665	Bacteria	Firmicutes	Clostridia	Clostridiales	Ruminococcaceae	Fournierella	Fournierella massiliensis	FALSE	Neutral	Other
1650663	week0_100	-2.140503289	100	TRUE	-0.475818498	0.29740459	-0.919770331	-0.487380879	0.016046144	0	0	0.000782473	0.000782473	0	-5.37955051	11.3058877	-24.01627733	1.71E-79	1	neutral	G001486665	Bacteria	Firmicutes	Clostridia	Clostridiales	Ruminococcaceae	Fournierella	Fournierella massiliensis	FALSE	Neutral	Other
1650663	week0	0	0	TRUE	-0.475818498	0.29740459	-0.919770331	-0.487380879	0.016046144	0	0	0.000782473	0.000782473	0	-5.37955051	11.3058877	-24.01627733	1.71E-79	1	neutral	G001486665	Bacteria	Firmicutes	Clostridia	Clostridiales	Ruminococcaceae	Fournierella	Fournierella massiliensis	FALSE	Neutral	Other
1653434	week0_10	-1.180925656	10	TRUE	-0.06467671	0.08934839	-0.205785457	-0.06697492	0.080493036	0	0	0.000782473	0.000782473	0	-8.101668263	125.264075	12.09070093	6.88E-29	1	neutral	G001280875	Bacteria	Firmicutes	Clostridia	Clostridiales	Lachnospiraceae	Sellimonas	Sellimonas intestinalis	FALSE	Neutral	Other
1653434	week0_18	-0.600421023	18	TRUE	-0.06467671	0.08934839	-0.205785457	-0.06697492	0.080493036	0	0	0.000782473	0.000782473	0	-8.101668263	125.264075	12.09070093	6.88E-29	1	neutral	G001280875	Bacteria	Firmicutes	Clostridia	Clostridiales	Lachnospiraceae	Sellimonas	Sellimonas intestinalis	FALSE	Neutral	Other
1653434	week0_100	-0.682258033	100	TRUE	-0.06467671	0.08934839	-0.205785457	-0.06697492	0.080493036	0	0	0.000782473	0.000782473	0	-8.101668263	125.264075	12.09070093	6.88E-29	1	neutral	G001280875	Bacteria	Firmicutes	Clostridia	Clostridiales	Lachnospiraceae	Sellimonas	Sellimonas intestinalis	FALSE	Neutral	Other
1653434	week0	0	0	TRUE	-0.06467671	0.08934839	-0.205785457	-0.06697492	0.080493036	0	0	0.000782473	0.000782473	0	-8.101668263	125.264075	12.09070093	6.88E-29	1	neutral	G001280875	Bacteria	Firmicutes	Clostridia	Clostridiales	Lachnospiraceae	Sellimonas	Sellimonas intestinalis	FALSE	Neutral	Other
1658108	week0_10	-2.680548988	10	FALSE	-1.082959923	0.816764984	-2.543076655	-0.981508464	-0.007511523	0	0	0.000782473	0.000782473	0	-1.623372423	1.499014312	-23.61190792	9.18E-78	1	neutral	G001282685	Bacteria	Firmicutes	Clostridia	Clostridiales	Lachnospiraceae		Lachnospiraceae bacterium mt14	FALSE	Neutral	Other
1658108	week0_18	-2.809911344	18	FALSE	-1.082959923	0.816764984	-2.543076655	-0.981508464	-0.007511523	0	0	0.000782473	0.000782473	0	-1.623372423	1.499014312	-23.61190792	9.18E-78	1	neutral	G001282685	Bacteria	Firmicutes	Clostridia	Clostridiales	Lachnospiraceae		Lachnospiraceae bacterium mt14	FALSE	Neutral	Other
1658108	week0_100	2.016216522	100	FALSE	-1.082959923	0.816764984	-2.543076655	-0.981508464	-0.007511523	0	0	0.000782473	0.000782473	0	-1.623372423	1.499014312	-23.61190792	9.18E-78	1	neutral	G001282685	Bacteria	Firmicutes	Clostridia	Clostridiales	Lachnospiraceae		Lachnospiraceae bacterium mt14	FALSE	Neutral	Other
1658108	week0	0	0	FALSE	-1.082959923	0.816764984	-2.543076655	-0.981508464	-0.007511523	0	0	0.000782473	0.000782473	0	-1.623372423	1.499014312	-23.61190792	9.18E-78	1	neutral	G001282685	Bacteria	Firmicutes	Clostridia	Clostridiales	Lachnospiraceae		Lachnospiraceae bacterium mt14	FALSE	Neutral	Other
1658109	week0_10	0.191013375	10	FALSE	-0.865151099	0.313287875	-1.406899942	-0.837700708	-0.355359107	0	0	0.000782473	0.000782473	0	-8.814644277	10.18856045	-47.6533065	8.84E-167	1	neutral	G001244545	Bacteria	Firmicutes	Erysipelotrichia	Erysipelotrichales	Erysipelotrichaceae	Candidatus Stoquefichus	Candidatus Stoquefichus sp. SB1	FALSE	Neutral	Other
1658109	week0_18	1.077982751	18	FALSE	-0.865151099	0.313287875	-1.406899942	-0.837700708	-0.355359107	0	0	0.000782473	0.000782473	0	-8.814644277	10.18856045	-47.6533065	8.84E-167	1	neutral	G001244545	Bacteria	Firmicutes	Erysipelotrichia	Erysipelotrichales	Erysipelotrichaceae	Candidatus Stoquefichus	Candidatus Stoquefichus sp. SB1	FALSE	Neutral	Other
1658109	week0_100	2.285092159	100	FALSE	-0.865151099	0.313287875	-1.406899942	-0.837700708	-0.355359107	0	0	0.000782473	0.000782473	0	-8.814644277	10.18856045	-47.6533065	8.84E-167	1	neutral	G001244545	Bacteria	Firmicutes	Erysipelotrichia	Erysipelotrichales	Erysipelotrichaceae	Candidatus Stoquefichus	Candidatus Stoquefichus sp. SB1	FALSE	Neutral	Other
1658109	week0	0	0	FALSE	-0.865151099	0.313287875	-1.406899942	-0.837700708	-0.355359107	0	0	0.000782473	0.000782473	0	-8.814644277	10.18856045	-47.6533065	8.84E-167	1	neutral	G001244545	Bacteria	Firmicutes	Erysipelotrichia	Erysipelotrichales	Erysipelotrichaceae	Candidatus Stoquefichus	Candidatus Stoquefichus sp. SB1	FALSE	Neutral	Other
1661	week0_10	0.875924546	10	TRUE	0.089936276	0.187570996	-0.212781322	0.091760389	0.399868996	0	0	0.000782473	0.000782473	0	2.55625121	28.42291591	22.24514702	7.01E-72	1	neutral	G000612055	Bacteria	Actinobacteria	Actinobacteria	Actinomycetales	Actinomycetaceae	Trueperella	Trueperella pyogenes	FALSE	Neutral	Other
1661	week0_10	0.875924546	10	TRUE	0.089936276	0.187570996	-0.212781322	0.091760389	0.399868996	0	0	0.000782473	0.000782473	0	2.55625121	28.42291591	22.24514702	7.01E-72	1	neutral	G000612055	Bacteria	Actinobacteria	Actinobacteria	Actinomycetales	Actinomycetaceae	Trueperella	Trueperella pyogenes	FALSE	Neutral	Other
1661	week0_18	0.686571231	18	TRUE	0.089936276	0.187570996	-0.212781322	0.091760389	0.399868996	0	0	0.000782473	0.000782473	0	2.55625121	28.42291591	22.24514702	7.01E-72	1	neutral	G000612055	Bacteria	Actinobacteria	Actinobacteria	Actinomycetales	Actinomycetaceae	Trueperella	Trueperella pyogenes	FALSE	Neutral	Other
1661	week0_18	0.686571231	18	TRUE	0.089936276	0.187570996	-0.212781322	0.091760389	0.399868996	0	0	0.000782473	0.000782473	0	2.55625121	28.42291591	22.24514702	7.01E-72	1	neutral	G000612055	Bacteria	Actinobacteria	Actinobacteria	Actinomycetales	Actinomycetaceae	Trueperella	Trueperella pyogenes	FALSE	Neutral	Other
1661	week0_100	-1.512824382	100	TRUE	0.089936276	0.187570996	-0.212781322	0.091760389	0.399868996	0	0	0.000782473	0.000782473	0	2.55625121	28.42291591	22.24514702	7.01E-72	1	neutral	G000612055	Bacteria	Actinobacteria	Actinobacteria	Actinomycetales	Actinomycetaceae	Trueperella	Trueperella pyogenes	FALSE	Neutral	Other
1661	week0_100	-1.512824382	100	TRUE	0.089936276	0.187570996	-0.212781322	0.091760389	0.399868996	0	0	0.000782473	0.000782473	0	2.55625121	28.42291591	22.24514702	7.01E-72	1	neutral	G000612055	Bacteria	Actinobacteria	Actinobacteria	Actinomycetales	Actinomycetaceae	Trueperella	Trueperella pyogenes	FALSE	Neutral	Other
1661	week0	0	0	TRUE	0.089936276	0.187570996	-0.212781322	0.091760389	0.399868996	0	0	0.000782473	0.000782473	0	2.55625121	28.42291591	22.24514702	7.01E-72	1	neutral	G000612055	Bacteria	Actinobacteria	Actinobacteria	Actinomycetales	Actinomycetaceae	Trueperella	Trueperella pyogenes	FALSE	Neutral	Other
1673717	week0_10	0.899968393	10	TRUE	0.579962951	0.160638541	0.341604913	0.572459389	0.863194675	0	0	0.000782473	0.000782473	0	22.47505421	38.75256885	86.98459153	1.65E-261	1	neutral	G001261775	Bacteria	Firmicutes	Clostridia	Clostridiales	Ruminococcaceae	Anaeromassilibacillus	Anaeromassilibacillus senegalensis	FALSE	Neutral	Other
1673717	week0_18	1.742433131	18	TRUE	0.579962951	0.160638541	0.341604913	0.572459389	0.863194675	0	0	0.000782473	0.000782473	0	22.47505421	38.75256885	86.98459153	1.65E-261	1	neutral	G001261775	Bacteria	Firmicutes	Clostridia	Clostridiales	Ruminococcaceae	Anaeromassilibacillus	Anaeromassilibacillus senegalensis	FALSE	Neutral	Other
1673717	week0_100	-0.607353403	100	TRUE	0.579962951	0.160638541	0.341604913	0.572459389	0.863194675	0	0	0.000782473	0.000782473	0	22.47505421	38.75256885	86.98459153	1.65E-261	1	neutral	G001261775	Bacteria	Firmicutes	Clostridia	Clostridiales	Ruminococcaceae	Anaeromassilibacillus	Anaeromassilibacillus senegalensis	FALSE	Neutral	Other
1673717	week0	0	0	TRUE	0.579962951	0.160638541	0.341604913	0.572459389	0.863194675	0	0	0.000782473	0.000782473	0	22.47505421	38.75256885	86.98459153	1.65E-261	1	neutral	G001261775	Bacteria	Firmicutes	Clostridia	Clostridiales	Ruminococcaceae	Anaeromassilibacillus	Anaeromassilibacillus senegalensis	FALSE	Neutral	Other
1673721	week0_10	-0.82955452	10	FALSE	-0.154920757	0.081590969	-0.287344264	-0.155243695	-0.022519547	0	0	0.000782473	0.000782473	0	-23.27155615	150.2158696	-8.880839032	2.29E-17	1	neutral	G001244995	Bacteria	Firmicutes	Clostridia	Clostridiales		Intestinimonas	Intestinimonas massiliensis	FALSE	Neutral	Other
1673721	week0_18	0.005406306	18	FALSE	-0.154920757	0.081590969	-0.287344264	-0.155243695	-0.022519547	0	0	0.000782473	0.000782473	0	-23.27155615	150.2158696	-8.880839032	2.29E-17	1	neutral	G001244995	Bacteria	Firmicutes	Clostridia	Clostridiales		Intestinimonas	Intestinimonas massiliensis	FALSE	Neutral	Other
1673721	week0_100	0.761814829	100	FALSE	-0.154920757	0.081590969	-0.287344264	-0.155243695	-0.022519547	0	0	0.000782473	0.000782473	0	-23.27155615	150.2158696	-8.880839032	2.29E-17	1	neutral	G001244995	Bacteria	Firmicutes	Clostridia	Clostridiales		Intestinimonas	Intestinimonas massiliensis	FALSE	Neutral	Other
1673721	week0	0	0	FALSE	-0.154920757	0.081590969	-0.287344264	-0.155243695	-0.022519547	0	0	0.000782473	0.000782473	0	-23.27155615	150.2158696	-8.880839032	2.29E-17	1	neutral	G001244995	Bacteria	Firmicutes	Clostridia	Clostridiales		Intestinimonas	Intestinimonas massiliensis	FALSE	Neutral	Other
1678129	week0_10	-2.538574798	10	TRUE	2.411380216	1.020960493	0.813916946	2.34983661	4.196536259	0	0	0.000782473	0.000782473	0	2.313384489	0.959361147	49.56256734	1.32E-172	2	num	G001412575	Bacteria	Proteobacteria	Betaproteobacteria	Burkholderiales	Comamonadaceae	Limnohabitans	Limnohabitans sp. 103DPR2	FALSE	ASD	Other
1678129	week0_18	1.010959084	18	TRUE	2.411380216	1.020960493	0.813916946	2.34983661	4.196536259	0	0	0.000782473	0.000782473	0	2.313384489	0.959361147	49.56256734	1.32E-172	2	num	G001412575	Bacteria	Proteobacteria	Betaproteobacteria	Burkholderiales	Comamonadaceae	Limnohabitans	Limnohabitans sp. 103DPR2	FALSE	ASD	Other
1678129	week0_100	-2.995002051	100	TRUE	2.411380216	1.020960493	0.813916946	2.34983661	4.196536259	0	0	0.000782473	0.000782473	0	2.313384489	0.959361147	49.56256734	1.32E-172	2	num	G001412575	Bacteria	Proteobacteria	Betaproteobacteria	Burkholderiales	Comamonadaceae	Limnohabitans	Limnohabitans sp. 103DPR2	FALSE	ASD	Other
1678129	week0	0	0	TRUE	2.411380216	1.020960493	0.813916946	2.34983661	4.196536259	0	0	0.000782473	0.000782473	0	2.313384489	0.959361147	49.56256734	1.32E-172	2	num	G001412575	Bacteria	Proteobacteria	Betaproteobacteria	Burkholderiales	Comamonadaceae	Limnohabitans	Limnohabitans sp. 103DPR2	FALSE	ASD	Other
1686296	week0_10	6.028683149	10	FALSE	-0.265344471	0.207703437	-0.627122453	-0.268848762	0.066677011	0	0	0.000782473	0.000782473	0	-6.150673553	23.17995745	-14.12143488	5.25E-37	1	neutral	G001403595	Bacteria	Bacteroidetes	Bacteroidia	Bacteroidales	Porphyromonadaceae	Gabonia	Gabonia massiliensis	FALSE	Neutral	Other
1686296	week0_18	6.169262176	18	FALSE	-0.265344471	0.207703437	-0.627122453	-0.268848762	0.066677011	0	0	0.000782473	0.000782473	0	-6.150673553	23.17995745	-14.12143488	5.25E-37	1	neutral	G001403595	Bacteria	Bacteroidetes	Bacteroidia	Bacteroidales	Porphyromonadaceae	Gabonia	Gabonia massiliensis	FALSE	Neutral	Other
1686296	week0_100	0.701288425	100	FALSE	-0.265344471	0.207703437	-0.627122453	-0.268848762	0.066677011	0	0	0.000782473	0.000782473	0	-6.150673553	23.17995745	-14.12143488	5.25E-37	1	neutral	G001403595	Bacteria	Bacteroidetes	Bacteroidia	Bacteroidales	Porphyromonadaceae	Gabonia	Gabonia massiliensis	FALSE	Neutral	Other
1686296	week0	0	0	FALSE	-0.265344471	0.207703437	-0.627122453	-0.268848762	0.066677011	0	0	0.000782473	0.000782473	0	-6.150673553	23.17995745	-14.12143488	5.25E-37	1	neutral	G001403595	Bacteria	Bacteroidetes	Bacteroidia	Bacteroidales	Porphyromonadaceae	Gabonia	Gabonia massiliensis	FALSE	Neutral	Other
1687	week0_10	1.406501229	10	FALSE	0.262544896	0.134681626	0.048361089	0.255396587	0.490491595	0	0	0.000782473	0.000782473	0	14.4739436	55.12940388	56.61289513	8.74E-193	1	neutral	G000737865	Bacteria	Actinobacteria	Actinobacteria	Bifidobacteriales	Bifidobacteriaceae	Bifidobacterium	Bifidobacterium coryneforme	FALSE	Neutral	Bifidobacterium
1687	week0_18	2.276635166	18	FALSE	0.262544896	0.134681626	0.048361089	0.255396587	0.490491595	0	0	0.000782473	0.000782473	0	14.4739436	55.12940388	56.61289513	8.74E-193	1	neutral	G000737865	Bacteria	Actinobacteria	Actinobacteria	Bifidobacteriales	Bifidobacteriaceae	Bifidobacterium	Bifidobacterium coryneforme	FALSE	Neutral	Bifidobacterium
1687	week0_100	1.19959678	100	FALSE	0.262544896	0.134681626	0.048361089	0.255396587	0.490491595	0	0	0.000782473	0.000782473	0	14.4739436	55.12940388	56.61289513	8.74E-193	1	neutral	G000737865	Bacteria	Actinobacteria	Actinobacteria	Bifidobacteriales	Bifidobacteriaceae	Bifidobacterium	Bifidobacterium coryneforme	FALSE	Neutral	Bifidobacterium
1687	week0	0	0	FALSE	0.262544896	0.134681626	0.048361089	0.255396587	0.490491595	0	0	0.000782473	0.000782473	0	14.4739436	55.12940388	56.61289513	8.74E-193	1	neutral	G000737865	Bacteria	Actinobacteria	Actinobacteria	Bifidobacteriales	Bifidobacteriaceae	Bifidobacterium	Bifidobacterium coryneforme	FALSE	Neutral	Bifidobacterium
1688	week0_10	0.512398954	10	FALSE	0.235923109	0.134903801	0.01181077	0.234332135	0.446215282	0	0	0.000782473	0.000782473	0	12.96349521	54.94796692	52.57287791	1.81E-181	1	neutral	G000741575	Bacteria	Actinobacteria	Actinobacteria	Bifidobacteriales	Bifidobacteriaceae	Bifidobacterium	Bifidobacterium cuniculi	FALSE	Neutral	Bifidobacterium
1688	week0_18	0.32727676	18	FALSE	0.235923109	0.134903801	0.01181077	0.234332135	0.446215282	0	0	0.000782473	0.000782473	0	12.96349521	54.94796692	52.57287791	1.81E-181	1	neutral	G000741575	Bacteria	Actinobacteria	Actinobacteria	Bifidobacteriales	Bifidobacteriaceae	Bifidobacterium	Bifidobacterium cuniculi	FALSE	Neutral	Bifidobacterium
1688	week0_100	0.481522855	100	FALSE	0.235923109	0.134903801	0.01181077	0.234332135	0.446215282	0	0	0.000782473	0.000782473	0	12.96349521	54.94796692	52.57287791	1.81E-181	1	neutral	G000741575	Bacteria	Actinobacteria	Actinobacteria	Bifidobacteriales	Bifidobacteriaceae	Bifidobacterium	Bifidobacterium cuniculi	FALSE	Neutral	Bifidobacterium
1688	week0	0	0	FALSE	0.235923109	0.134903801	0.01181077	0.234332135	0.446215282	0	0	0.000782473	0.000782473	0	12.96349521	54.94796692	52.57287791	1.81E-181	1	neutral	G000741575	Bacteria	Actinobacteria	Actinobacteria	Bifidobacteriales	Bifidobacteriaceae	Bifidobacterium	Bifidobacterium cuniculi	FALSE	Neutral	Bifidobacterium
1693	week0_10	0.47740618	10	FALSE	0.237975943	0.140548652	0.013444173	0.241435699	0.462291206	0	0	0.000782473	0.000782473	0	12.04702156	50.62285465	50.75351225	3.70E-176	1	neutral	G000741645	Bacteria	Actinobacteria	Actinobacteria	Bifidobacteriales	Bifidobacteriaceae	Bifidobacterium	Bifidobacterium minimum	FALSE	Neutral	Bifidobacterium
1693	week0_18	0.288861358	18	FALSE	0.237975943	0.140548652	0.013444173	0.241435699	0.462291206	0	0	0.000782473	0.000782473	0	12.04702156	50.62285465	50.75351225	3.70E-176	1	neutral	G000741645	Bacteria	Actinobacteria	Actinobacteria	Bifidobacteriales	Bifidobacteriaceae	Bifidobacterium	Bifidobacterium minimum	FALSE	Neutral	Bifidobacterium
1693	week0_100	0.596139043	100	FALSE	0.237975943	0.140548652	0.013444173	0.241435699	0.462291206	0	0	0.000782473	0.000782473	0	12.04702156	50.62285465	50.75351225	3.70E-176	1	neutral	G000741645	Bacteria	Actinobacteria	Actinobacteria	Bifidobacteriales	Bifidobacteriaceae	Bifidobacterium	Bifidobacterium minimum	FALSE	Neutral	Bifidobacterium
1693	week0	0	0	FALSE	0.237975943	0.140548652	0.013444173	0.241435699	0.462291206	0	0	0.000782473	0.000782473	0	12.04702156	50.62285465	50.75351225	3.70E-176	1	neutral	G000741645	Bacteria	Actinobacteria	Actinobacteria	Bifidobacteriales	Bifidobacteriaceae	Bifidobacterium	Bifidobacterium minimum	FALSE	Neutral	Bifidobacterium
1697790	week0_10	1.756728568	10	FALSE	-0.21476616	0.136170797	-0.438611869	-0.214130567	0.011261742	0	0	0.000782473	0.000782473	0	-11.58238223	53.93020116	-14.11098693	5.79E-37	1	neutral	G001305055	Bacteria	Firmicutes	Clostridia				Clostridia bacterium UC5.1-1C12	FALSE	Neutral	Other
1697790	week0_18	1.624312229	18	FALSE	-0.21476616	0.136170797	-0.438611869	-0.214130567	0.011261742	0	0	0.000782473	0.000782473	0	-11.58238223	53.93020116	-14.11098693	5.79E-37	1	neutral	G001305055	Bacteria	Firmicutes	Clostridia				Clostridia bacterium UC5.1-1C12	FALSE	Neutral	Other
1697790	week0_100	0.357086185	100	FALSE	-0.21476616	0.136170797	-0.438611869	-0.214130567	0.011261742	0	0	0.000782473	0.000782473	0	-11.58238223	53.93020116	-14.11098693	5.79E-37	1	neutral	G001305055	Bacteria	Firmicutes	Clostridia				Clostridia bacterium UC5.1-1C12	FALSE	Neutral	Other
1697790	week0	0	0	FALSE	-0.21476616	0.136170797	-0.438611869	-0.214130567	0.011261742	0	0	0.000782473	0.000782473	0	-11.58238223	53.93020116	-14.11098693	5.79E-37	1	neutral	G001305055	Bacteria	Firmicutes	Clostridia				Clostridia bacterium UC5.1-1C12	FALSE	Neutral	Other
1697793	week0_10	0.761501235	10	TRUE	0.500474992	0.176175061	0.230731149	0.490440231	0.807164666	0	0	0.000782473	0.000782473	0	16.12476965	32.21893186	70.28985046	7.47E-227	1	neutral	G001305115	Bacteria	Firmicutes	Clostridia				Clostridia bacterium UC5.1-1E11	FALSE	Neutral	Other
1697793	week0_18	1.93933006	18	TRUE	0.500474992	0.176175061	0.230731149	0.490440231	0.807164666	0	0	0.000782473	0.000782473	0	16.12476965	32.21893186	70.28985046	7.47E-227	1	neutral	G001305115	Bacteria	Firmicutes	Clostridia				Clostridia bacterium UC5.1-1E11	FALSE	Neutral	Other
1697793	week0_100	-0.800467787	100	TRUE	0.500474992	0.176175061	0.230731149	0.490440231	0.807164666	0	0	0.000782473	0.000782473	0	16.12476965	32.21893186	70.28985046	7.47E-227	1	neutral	G001305115	Bacteria	Firmicutes	Clostridia				Clostridia bacterium UC5.1-1E11	FALSE	Neutral	Other
1697793	week0	0	0	TRUE	0.500474992	0.176175061	0.230731149	0.490440231	0.807164666	0	0	0.000782473	0.000782473	0	16.12476965	32.21893186	70.28985046	7.47E-227	1	neutral	G001305115	Bacteria	Firmicutes	Clostridia				Clostridia bacterium UC5.1-1E11	FALSE	Neutral	Other
1697794	week0_10	1.071578013	10	FALSE	-0.196785723	0.059984239	-0.290216744	-0.196827654	-0.096762399	0	0	0.000782473	0.000782473	0	-54.69143094	277.923774	-26.0384334	4.66E-88	1	neutral	G001305135	Bacteria	Firmicutes	Clostridia				Clostridia bacterium UC5.1-1D1	FALSE	Neutral	Other
1697794	week0_18	0.680199501	18	FALSE	-0.196785723	0.059984239	-0.290216744	-0.196827654	-0.096762399	0	0	0.000782473	0.000782473	0	-54.69143094	277.923774	-26.0384334	4.66E-88	1	neutral	G001305135	Bacteria	Firmicutes	Clostridia				Clostridia bacterium UC5.1-1D1	FALSE	Neutral	Other
1697794	week0_100	0.803428717	100	FALSE	-0.196785723	0.059984239	-0.290216744	-0.196827654	-0.096762399	0	0	0.000782473	0.000782473	0	-54.69143094	277.923774	-26.0384334	4.66E-88	1	neutral	G001305135	Bacteria	Firmicutes	Clostridia				Clostridia bacterium UC5.1-1D1	FALSE	Neutral	Other
1697794	week0	0	0	FALSE	-0.196785723	0.059984239	-0.290216744	-0.196827654	-0.096762399	0	0	0.000782473	0.000782473	0	-54.69143094	277.923774	-26.0384334	4.66E-88	1	neutral	G001305135	Bacteria	Firmicutes	Clostridia				Clostridia bacterium UC5.1-1D1	FALSE	Neutral	Other
1703332	week0_10	2.153172438	10	TRUE	-0.255004265	0.140321623	-0.483560878	-0.263869839	-0.016747093	0	0	0.000782473	0.000782473	0	-12.95084922	50.78679451	-19.42869805	1.18E-59	1	neutral	G001414325	Bacteria	Firmicutes	Clostridia	Clostridiales	Lachnospiraceae		Lachnospiraceae bacterium TF01-11	FALSE	Neutral	Other
1703332	week0_18	1.62519763	18	TRUE	-0.255004265	0.140321623	-0.483560878	-0.263869839	-0.016747093	0	0	0.000782473	0.000782473	0	-12.95084922	50.78679451	-19.42869805	1.18E-59	1	neutral	G001414325	Bacteria	Firmicutes	Clostridia	Clostridiales	Lachnospiraceae		Lachnospiraceae bacterium TF01-11	FALSE	Neutral	Other
1703332	week0_100	-0.390012693	100	TRUE	-0.255004265	0.140321623	-0.483560878	-0.263869839	-0.016747093	0	0	0.000782473	0.000782473	0	-12.95084922	50.78679451	-19.42869805	1.18E-59	1	neutral	G001414325	Bacteria	Firmicutes	Clostridia	Clostridiales	Lachnospiraceae		Lachnospiraceae bacterium TF01-11	FALSE	Neutral	Other
1703332	week0	0	0	TRUE	-0.255004265	0.140321623	-0.483560878	-0.263869839	-0.016747093	0	0	0.000782473	0.000782473	0	-12.95084922	50.78679451	-19.42869805	1.18E-59	1	neutral	G001414325	Bacteria	Firmicutes	Clostridia	Clostridiales	Lachnospiraceae		Lachnospiraceae bacterium TF01-11	FALSE	Neutral	Other
1711	week0_10	0.150263218	10	TRUE	0.149901451	0.176469953	-0.137375618	0.149787281	0.436401181	0	0	0.000782473	0.000782473	0	4.813536814	32.11134243	30.44058097	4.46E-106	1	neutral	G001057055	Bacteria	Actinobacteria	Actinobacteria	Micrococcales	Cellulomonadaceae	Cellulomonas	Cellulomonas flavigena	FALSE	Neutral	Other
1711	week0_18	-0.234665222	18	TRUE	0.149901451	0.176469953	-0.137375618	0.149787281	0.436401181	0	0	0.000782473	0.000782473	0	4.813536814	32.11134243	30.44058097	4.46E-106	1	neutral	G001057055	Bacteria	Actinobacteria	Actinobacteria	Micrococcales	Cellulomonadaceae	Cellulomonas	Cellulomonas flavigena	FALSE	Neutral	Other
1711	week0_100	-0.844057047	100	TRUE	0.149901451	0.176469953	-0.137375618	0.149787281	0.436401181	0	0	0.000782473	0.000782473	0	4.813536814	32.11134243	30.44058097	4.46E-106	1	neutral	G001057055	Bacteria	Actinobacteria	Actinobacteria	Micrococcales	Cellulomonadaceae	Cellulomonas	Cellulomonas flavigena	FALSE	Neutral	Other
1711	week0	0	0	TRUE	0.149901451	0.176469953	-0.137375618	0.149787281	0.436401181	0	0	0.000782473	0.000782473	0	4.813536814	32.11134243	30.44058097	4.46E-106	1	neutral	G001057055	Bacteria	Actinobacteria	Actinobacteria	Micrococcales	Cellulomonadaceae	Cellulomonas	Cellulomonas flavigena	FALSE	Neutral	Other
1712675	week0_10	1.491727638	10	FALSE	0.508562651	0.14314122	0.288614719	0.51093774	0.766950665	0	0	0.000782473	0.000782473	0	24.82075747	48.8057025	87.6412249	9.50E-263	1	neutral	G001543345	Bacteria	Firmicutes	Erysipelotrichia	Erysipelotrichales	Erysipelotrichaceae	Turicibacter	Turicibacter sp. H121	FALSE	Neutral	Other
1712675	week0_18	0.292613142	18	FALSE	0.508562651	0.14314122	0.288614719	0.51093774	0.766950665	0	0	0.000782473	0.000782473	0	24.82075747	48.8057025	87.6412249	9.50E-263	1	neutral	G001543345	Bacteria	Firmicutes	Erysipelotrichia	Erysipelotrichales	Erysipelotrichaceae	Turicibacter	Turicibacter sp. H121	FALSE	Neutral	Other
1712675	week0_100	2.119140296	100	FALSE	0.508562651	0.14314122	0.288614719	0.51093774	0.766950665	0	0	0.000782473	0.000782473	0	24.82075747	48.8057025	87.6412249	9.50E-263	1	neutral	G001543345	Bacteria	Firmicutes	Erysipelotrichia	Erysipelotrichales	Erysipelotrichaceae	Turicibacter	Turicibacter sp. H121	FALSE	Neutral	Other
1712675	week0	0	0	FALSE	0.508562651	0.14314122	0.288614719	0.51093774	0.766950665	0	0	0.000782473	0.000782473	0	24.82075747	48.8057025	87.6412249	9.50E-263	1	neutral	G001543345	Bacteria	Firmicutes	Erysipelotrichia	Erysipelotrichales	Erysipelotrichaceae	Turicibacter	Turicibacter sp. H121	FALSE	Neutral	Other
1715019	week0_10	-2.708760404	10	TRUE	1.716634574	0.688791209	0.681563472	1.672560816	2.935062586	0	0	0.000782473	0.000782473	0	3.618284104	2.107777718	53.29120041	1.58E-183	2	num	G001808965	Bacteria	Firmicutes	Bacilli	Lactobacillales	Enterococcaceae	Enterococcus	Enterococcus sp. HMSC064A12	FALSE	ASD	Enterococcus
1715019	week0_18	-2.559025182	18	TRUE	1.716634574	0.688791209	0.681563472	1.672560816	2.935062586	0	0	0.000782473	0.000782473	0	3.618284104	2.107777718	53.29120041	1.58E-183	2	num	G001808965	Bacteria	Firmicutes	Bacilli	Lactobacillales	Enterococcaceae	Enterococcus	Enterococcus sp. HMSC064A12	FALSE	ASD	Enterococcus
1715019	week0_100	-0.380511241	100	TRUE	1.716634574	0.688791209	0.681563472	1.672560816	2.935062586	0	0	0.000782473	0.000782473	0	3.618284104	2.107777718	53.29120041	1.58E-183	2	num	G001808965	Bacteria	Firmicutes	Bacilli	Lactobacillales	Enterococcaceae	Enterococcus	Enterococcus sp. HMSC064A12	FALSE	ASD	Enterococcus
1715019	week0	0	0	TRUE	1.716634574	0.688791209	0.681563472	1.672560816	2.935062586	0	0	0.000782473	0.000782473	0	3.618284104	2.107777718	53.29120041	1.58E-183	2	num	G001808965	Bacteria	Firmicutes	Bacilli	Lactobacillales	Enterococcaceae	Enterococcus	Enterococcus sp. HMSC064A12	FALSE	ASD	Enterococcus
1720300	week0_10	-0.083959925	10	FALSE	-0.059139779	0.06873093	-0.173157621	-0.061281375	0.053797467	0	0	0.000782473	0.000782473	0	-12.51916199	211.6876699	17.32878186	1.47E-50	1	neutral	G001487105	Bacteria	Firmicutes	Clostridia	Clostridiales	Ruminococcaceae	Ruminococcus	Ruminococcus sp. AT10	FALSE	Neutral	Other
1720300	week0_18	-0.592655581	18	FALSE	-0.059139779	0.06873093	-0.173157621	-0.061281375	0.053797467	0	0	0.000782473	0.000782473	0	-12.51916199	211.6876699	17.32878186	1.47E-50	1	neutral	G001487105	Bacteria	Firmicutes	Clostridia	Clostridiales	Ruminococcaceae	Ruminococcus	Ruminococcus sp. AT10	FALSE	Neutral	Other
1720300	week0_100	1.673567849	100	FALSE	-0.059139779	0.06873093	-0.173157621	-0.061281375	0.053797467	0	0	0.000782473	0.000782473	0	-12.51916199	211.6876699	17.32878186	1.47E-50	1	neutral	G001487105	Bacteria	Firmicutes	Clostridia	Clostridiales	Ruminococcaceae	Ruminococcus	Ruminococcus sp. AT10	FALSE	Neutral	Other
1720300	week0	0	0	FALSE	-0.059139779	0.06873093	-0.173157621	-0.061281375	0.053797467	0	0	0.000782473	0.000782473	0	-12.51916199	211.6876699	17.32878186	1.47E-50	1	neutral	G001487105	Bacteria	Firmicutes	Clostridia	Clostridiales	Ruminococcaceae	Ruminococcus	Ruminococcus sp. AT10	FALSE	Neutral	Other
1720313	week0_10	-4.829482873	10	TRUE	-0.190933053	0.160210265	-0.444475358	-0.194283649	0.072425406	0	0	0.000782473	0.000782473	0	-7.438758148	38.96003345	-9.018412148	8.10E-18	1	neutral	G001486165	Bacteria	Firmicutes	Clostridia	Clostridiales	Ruminococcaceae	Bittarella	Bittarella massiliensis	FALSE	Neutral	Other
1720313	week0_18	1.243138357	18	TRUE	-0.190933053	0.160210265	-0.444475358	-0.194283649	0.072425406	0	0	0.000782473	0.000782473	0	-7.438758148	38.96003345	-9.018412148	8.10E-18	1	neutral	G001486165	Bacteria	Firmicutes	Clostridia	Clostridiales	Ruminococcaceae	Bittarella	Bittarella massiliensis	FALSE	Neutral	Other
1720313	week0_100	-0.98580027	100	TRUE	-0.190933053	0.160210265	-0.444475358	-0.194283649	0.072425406	0	0	0.000782473	0.000782473	0	-7.438758148	38.96003345	-9.018412148	8.10E-18	1	neutral	G001486165	Bacteria	Firmicutes	Clostridia	Clostridiales	Ruminococcaceae	Bittarella	Bittarella massiliensis	FALSE	Neutral	Other
1720313	week0	0	0	TRUE	-0.190933053	0.160210265	-0.444475358	-0.194283649	0.072425406	0	0	0.000782473	0.000782473	0	-7.438758148	38.96003345	-9.018412148	8.10E-18	1	neutral	G001486165	Bacteria	Firmicutes	Clostridia	Clostridiales	Ruminococcaceae	Bittarella	Bittarella massiliensis	FALSE	Neutral	Other
1736511	week0_10	3.307405287	10	TRUE	-0.918070915	0.932022283	-2.471105102	-0.94321409	0.542215711	0	0	0.000782473	0.000782473	0	-1.056875031	1.151191061	-17.15366652	8.37E-50	1	neutral	G001424785	Bacteria	Proteobacteria	Betaproteobacteria	Burkholderiales		Rhizobacter	Rhizobacter sp. Root29	FALSE	Neutral	Other
1736511	week0_18	2.038105287	18	TRUE	-0.918070915	0.932022283	-2.471105102	-0.94321409	0.542215711	0	0	0.000782473	0.000782473	0	-1.056875031	1.151191061	-17.15366652	8.37E-50	1	neutral	G001424785	Bacteria	Proteobacteria	Betaproteobacteria	Burkholderiales		Rhizobacter	Rhizobacter sp. Root29	FALSE	Neutral	Other
1736511	week0_100	-0.388556026	100	TRUE	-0.918070915	0.932022283	-2.471105102	-0.94321409	0.542215711	0	0	0.000782473	0.000782473	0	-1.056875031	1.151191061	-17.15366652	8.37E-50	1	neutral	G001424785	Bacteria	Proteobacteria	Betaproteobacteria	Burkholderiales		Rhizobacter	Rhizobacter sp. Root29	FALSE	Neutral	Other
1736511	week0	0	0	TRUE	-0.918070915	0.932022283	-2.471105102	-0.94321409	0.542215711	0	0	0.000782473	0.000782473	0	-1.056875031	1.151191061	-17.15366652	8.37E-50	1	neutral	G001424785	Bacteria	Proteobacteria	Betaproteobacteria	Burkholderiales		Rhizobacter	Rhizobacter sp. Root29	FALSE	Neutral	Other
1745713	week0_10	0.668583612	10	FALSE	-0.187256081	0.07125848	-0.307884049	-0.18974146	-0.068824194	0	0	0.000782473	0.000782473	0	-36.87761412	196.9368039	-19.24406395	7.46E-59	1	neutral	G900086725	Bacteria	Firmicutes	Clostridia	Clostridiales	Lachnospiraceae	Bariatricus	Bariatricus massiliensis	FALSE	Neutral	Other
1745713	week0_18	0.7463245	18	FALSE	-0.187256081	0.07125848	-0.307884049	-0.18974146	-0.068824194	0	0	0.000782473	0.000782473	0	-36.87761412	196.9368039	-19.24406395	7.46E-59	1	neutral	G900086725	Bacteria	Firmicutes	Clostridia	Clostridiales	Lachnospiraceae	Bariatricus	Bariatricus massiliensis	FALSE	Neutral	Other
1745713	week0_100	1.93838663	100	FALSE	-0.187256081	0.07125848	-0.307884049	-0.18974146	-0.068824194	0	0	0.000782473	0.000782473	0	-36.87761412	196.9368039	-19.24406395	7.46E-59	1	neutral	G900086725	Bacteria	Firmicutes	Clostridia	Clostridiales	Lachnospiraceae	Bariatricus	Bariatricus massiliensis	FALSE	Neutral	Other
1745713	week0	0	0	FALSE	-0.187256081	0.07125848	-0.307884049	-0.18974146	-0.068824194	0	0	0.000782473	0.000782473	0	-36.87761412	196.9368039	-19.24406395	7.46E-59	1	neutral	G900086725	Bacteria	Firmicutes	Clostridia	Clostridiales	Lachnospiraceae	Bariatricus	Bariatricus massiliensis	FALSE	Neutral	Other
1746199	week0_10	-2.392785609	10	TRUE	-2.907277594	0.829290675	-4.362646266	-2.863507721	-1.649217036	0	0	0.000782473	0.000782473	0	-4.227396053	1.454073757	-67.25233348	8.58E-220	0	denom	G001433395	Bacteria	Proteobacteria	Betaproteobacteria	Burkholderiales	Alcaligenaceae	Bordetella	Bordetella sp. N	FALSE	Control	Other
1746199	week0_18	-2.675075784	18	TRUE	-2.907277594	0.829290675	-4.362646266	-2.863507721	-1.649217036	0	0	0.000782473	0.000782473	0	-4.227396053	1.454073757	-67.25233348	8.58E-220	0	denom	G001433395	Bacteria	Proteobacteria	Betaproteobacteria	Burkholderiales	Alcaligenaceae	Bordetella	Bordetella sp. N	FALSE	Control	Other
1746199	week0_100	-2.928934003	100	TRUE	-2.907277594	0.829290675	-4.362646266	-2.863507721	-1.649217036	0	0	0.000782473	0.000782473	0	-4.227396053	1.454073757	-67.25233348	8.58E-220	0	denom	G001433395	Bacteria	Proteobacteria	Betaproteobacteria	Burkholderiales	Alcaligenaceae	Bordetella	Bordetella sp. N	FALSE	Control	Other
1746199	week0	0	0	TRUE	-2.907277594	0.829290675	-4.362646266	-2.863507721	-1.649217036	0	0	0.000782473	0.000782473	0	-4.227396053	1.454073757	-67.25233348	8.58E-220	0	denom	G001433395	Bacteria	Proteobacteria	Betaproteobacteria	Burkholderiales	Alcaligenaceae	Bordetella	Bordetella sp. N	FALSE	Control	Other
176280	week0_10	1.0531527	10	TRUE	-0.474055845	0.531154333	-1.38002307	-0.478258619	0.417034038	0	0	0.000782473	0.000782473	0	-1.680304722	3.54452907	-13.38085295	5.44E-34	1	neutral	G000007645	Bacteria	Firmicutes	Bacilli	Bacillales	Staphylococcaceae	Staphylococcus	Staphylococcus epidermidis	FALSE	Neutral	Other
176280	week0_18	1.036186163	18	TRUE	-0.474055845	0.531154333	-1.38002307	-0.478258619	0.417034038	0	0	0.000782473	0.000782473	0	-1.680304722	3.54452907	-13.38085295	5.44E-34	1	neutral	G000007645	Bacteria	Firmicutes	Bacilli	Bacillales	Staphylococcaceae	Staphylococcus	Staphylococcus epidermidis	FALSE	Neutral	Other
176280	week0_100	-1.99491615	100	TRUE	-0.474055845	0.531154333	-1.38002307	-0.478258619	0.417034038	0	0	0.000782473	0.000782473	0	-1.680304722	3.54452907	-13.38085295	5.44E-34	1	neutral	G000007645	Bacteria	Firmicutes	Bacilli	Bacillales	Staphylococcaceae	Staphylococcus	Staphylococcus epidermidis	FALSE	Neutral	Other
176280	week0	0	0	TRUE	-0.474055845	0.531154333	-1.38002307	-0.478258619	0.417034038	0	0	0.000782473	0.000782473	0	-1.680304722	3.54452907	-13.38085295	5.44E-34	1	neutral	G000007645	Bacteria	Firmicutes	Bacilli	Bacillales	Staphylococcaceae	Staphylococcus	Staphylococcus epidermidis	FALSE	Neutral	Other
1768242	week0_10	1.607788524	10	FALSE	-1.121507957	1.067428034	-2.774243687	-1.060792489	0.324058376	0	0	0.000782473	0.000782473	0	-0.984294708	0.877652897	-18.78940746	7.05E-57	1	neutral	G001477625	Bacteria	Proteobacteria	Betaproteobacteria	Burkholderiales		Paucibacter	Paucibacter sp. KCTC 42545	FALSE	Neutral	Other
1768242	week0_18	0.956101845	18	FALSE	-1.121507957	1.067428034	-2.774243687	-1.060792489	0.324058376	0	0	0.000782473	0.000782473	0	-0.984294708	0.877652897	-18.78940746	7.05E-57	1	neutral	G001477625	Bacteria	Proteobacteria	Betaproteobacteria	Burkholderiales		Paucibacter	Paucibacter sp. KCTC 42545	FALSE	Neutral	Other
1768242	week0_100	1.070021507	100	FALSE	-1.121507957	1.067428034	-2.774243687	-1.060792489	0.324058376	0	0	0.000782473	0.000782473	0	-0.984294708	0.877652897	-18.78940746	7.05E-57	1	neutral	G001477625	Bacteria	Proteobacteria	Betaproteobacteria	Burkholderiales		Paucibacter	Paucibacter sp. KCTC 42545	FALSE	Neutral	Other
1768242	week0	0	0	FALSE	-1.121507957	1.067428034	-2.774243687	-1.060792489	0.324058376	0	0	0.000782473	0.000782473	0	-0.984294708	0.877652897	-18.78940746	7.05E-57	1	neutral	G001477625	Bacteria	Proteobacteria	Betaproteobacteria	Burkholderiales		Paucibacter	Paucibacter sp. KCTC 42545	FALSE	Neutral	Other
1776382	week0_10	0.315935129	10	FALSE	-0.257657224	0.160516786	-0.523270229	-0.257379173	-0.010343577	0	0	0.000782473	0.000782473	0	-10.00003252	38.81138031	-17.31485961	1.69E-50	1	neutral	G900048895	Bacteria	Firmicutes	Clostridia	Clostridiales	Ruminococcaceae	Neglecta	Neglecta timonensis	FALSE	Neutral	Other
1776382	week0_18	0.034949481	18	FALSE	-0.257657224	0.160516786	-0.523270229	-0.257379173	-0.010343577	0	0	0.000782473	0.000782473	0	-10.00003252	38.81138031	-17.31485961	1.69E-50	1	neutral	G900048895	Bacteria	Firmicutes	Clostridia	Clostridiales	Ruminococcaceae	Neglecta	Neglecta timonensis	FALSE	Neutral	Other
1776382	week0_100	2.700668872	100	FALSE	-0.257657224	0.160516786	-0.523270229	-0.257379173	-0.010343577	0	0	0.000782473	0.000782473	0	-10.00003252	38.81138031	-17.31485961	1.69E-50	1	neutral	G900048895	Bacteria	Firmicutes	Clostridia	Clostridiales	Ruminococcaceae	Neglecta	Neglecta timonensis	FALSE	Neutral	Other
1776382	week0	0	0	FALSE	-0.257657224	0.160516786	-0.523270229	-0.257379173	-0.010343577	0	0	0.000782473	0.000782473	0	-10.00003252	38.81138031	-17.31485961	1.69E-50	1	neutral	G900048895	Bacteria	Firmicutes	Clostridia	Clostridiales	Ruminococcaceae	Neglecta	Neglecta timonensis	FALSE	Neutral	Other
1776384	week0_10	0.034273385	10	FALSE	-0.030419776	0.191802465	-0.333700682	-0.042741099	0.290374897	0	0	0.000782473	0.000782473	0	-0.826889816	27.18263985	9.204382984	1.96E-18	1	neutral	G900086585	Bacteria	Firmicutes	Clostridia	Clostridiales	Clostridiales Family XIII. Incertae Sedis	Emergencia	Emergencia timonensis	FALSE	Neutral	Other
1776384	week0_18	-0.017077892	18	FALSE	-0.030419776	0.191802465	-0.333700682	-0.042741099	0.290374897	0	0	0.000782473	0.000782473	0	-0.826889816	27.18263985	9.204382984	1.96E-18	1	neutral	G900086585	Bacteria	Firmicutes	Clostridia	Clostridiales	Clostridiales Family XIII. Incertae Sedis	Emergencia	Emergencia timonensis	FALSE	Neutral	Other
1776384	week0_100	0.135466474	100	FALSE	-0.030419776	0.191802465	-0.333700682	-0.042741099	0.290374897	0	0	0.000782473	0.000782473	0	-0.826889816	27.18263985	9.204382984	1.96E-18	1	neutral	G900086585	Bacteria	Firmicutes	Clostridia	Clostridiales	Clostridiales Family XIII. Incertae Sedis	Emergencia	Emergencia timonensis	FALSE	Neutral	Other
1776384	week0	0	0	FALSE	-0.030419776	0.191802465	-0.333700682	-0.042741099	0.290374897	0	0	0.000782473	0.000782473	0	-0.826889816	27.18263985	9.204382984	1.96E-18	1	neutral	G900086585	Bacteria	Firmicutes	Clostridia	Clostridiales	Clostridiales Family XIII. Incertae Sedis	Emergencia	Emergencia timonensis	FALSE	Neutral	Other
1795629	week0_10	-2.462124007	10	TRUE	-0.114220351	0.415428379	-0.815702514	-0.10766703	0.537608121	0	0	0.000782473	0.000782473	0	-0.661837192	5.794389411	0.215228068	0.829699478	1	neutral	G001592855	Bacteria	Proteobacteria	Gammaproteobacteria	Pseudomonadales	Moraxellaceae	Acinetobacter	Acinetobacter sp. BMW17	FALSE	Neutral	Other
1795629	week0_18	0.990745602	18	TRUE	-0.114220351	0.415428379	-0.815702514	-0.10766703	0.537608121	0	0	0.000782473	0.000782473	0	-0.661837192	5.794389411	0.215228068	0.829699478	1	neutral	G001592855	Bacteria	Proteobacteria	Gammaproteobacteria	Pseudomonadales	Moraxellaceae	Acinetobacter	Acinetobacter sp. BMW17	FALSE	Neutral	Other
1795629	week0_100	-3.522610077	100	TRUE	-0.114220351	0.415428379	-0.815702514	-0.10766703	0.537608121	0	0	0.000782473	0.000782473	0	-0.661837192	5.794389411	0.215228068	0.829699478	1	neutral	G001592855	Bacteria	Proteobacteria	Gammaproteobacteria	Pseudomonadales	Moraxellaceae	Acinetobacter	Acinetobacter sp. BMW17	FALSE	Neutral	Other
1795629	week0	0	0	TRUE	-0.114220351	0.415428379	-0.815702514	-0.10766703	0.537608121	0	0	0.000782473	0.000782473	0	-0.661837192	5.794389411	0.215228068	0.829699478	1	neutral	G001592855	Bacteria	Proteobacteria	Gammaproteobacteria	Pseudomonadales	Moraxellaceae	Acinetobacter	Acinetobacter sp. BMW17	FALSE	Neutral	Other
180195	week0_10	-2.852241805	10	TRUE	0.313485604	0.32014797	-0.21023794	0.288462595	0.839728275	0	0	0.000782473	0.000782473	0	3.058553602	9.756599878	26.99854987	4.57E-92	1	neutral	G001189915	Bacteria	Proteobacteria	Betaproteobacteria	Burkholderiales	Oxalobacteraceae	Herbaspirillum	Herbaspirillum autotrophicum	FALSE	Neutral	Other
180195	week0_18	-2.314435201	18	TRUE	0.313485604	0.32014797	-0.21023794	0.288462595	0.839728275	0	0	0.000782473	0.000782473	0	3.058553602	9.756599878	26.99854987	4.57E-92	1	neutral	G001189915	Bacteria	Proteobacteria	Betaproteobacteria	Burkholderiales	Oxalobacteraceae	Herbaspirillum	Herbaspirillum autotrophicum	FALSE	Neutral	Other
180195	week0_100	-3.398514336	100	TRUE	0.313485604	0.32014797	-0.21023794	0.288462595	0.839728275	0	0	0.000782473	0.000782473	0	3.058553602	9.756599878	26.99854987	4.57E-92	1	neutral	G001189915	Bacteria	Proteobacteria	Betaproteobacteria	Burkholderiales	Oxalobacteraceae	Herbaspirillum	Herbaspirillum autotrophicum	FALSE	Neutral	Other
180195	week0	0	0	TRUE	0.313485604	0.32014797	-0.21023794	0.288462595	0.839728275	0	0	0.000782473	0.000782473	0	3.058553602	9.756599878	26.99854987	4.57E-92	1	neutral	G001189915	Bacteria	Proteobacteria	Betaproteobacteria	Burkholderiales	Oxalobacteraceae	Herbaspirillum	Herbaspirillum autotrophicum	FALSE	Neutral	Other
180332	week0_10	-2.218309926	10	TRUE	-0.103956768	0.119506983	-0.298497376	-0.103486842	0.085611248	0	0	0.000782473	0.000782473	0	-7.278907567	70.01860194	2.465826654	0.014089534	1	neutral	G000797495	Bacteria	Firmicutes	Clostridia	Clostridiales	Lachnospiraceae	Robinsoniella	Robinsoniella peoriensis	FALSE	Neutral	Other
180332	week0_18	-4.804372313	18	TRUE	-0.103956768	0.119506983	-0.298497376	-0.103486842	0.085611248	0	0	0.000782473	0.000782473	0	-7.278907567	70.01860194	2.465826654	0.014089534	1	neutral	G000797495	Bacteria	Firmicutes	Clostridia	Clostridiales	Lachnospiraceae	Robinsoniella	Robinsoniella peoriensis	FALSE	Neutral	Other
180332	week0_100	-2.0049533	100	TRUE	-0.103956768	0.119506983	-0.298497376	-0.103486842	0.085611248	0	0	0.000782473	0.000782473	0	-7.278907567	70.01860194	2.465826654	0.014089534	1	neutral	G000797495	Bacteria	Firmicutes	Clostridia	Clostridiales	Lachnospiraceae	Robinsoniella	Robinsoniella peoriensis	FALSE	Neutral	Other
180332	week0	0	0	TRUE	-0.103956768	0.119506983	-0.298497376	-0.103486842	0.085611248	0	0	0.000782473	0.000782473	0	-7.278907567	70.01860194	2.465826654	0.014089534	1	neutral	G000797495	Bacteria	Firmicutes	Clostridia	Clostridiales	Lachnospiraceae	Robinsoniella	Robinsoniella peoriensis	FALSE	Neutral	Other
1814128	week0_10	-0.877402093	10	FALSE	0.027515451	0.233263285	-0.382522363	0.022641637	0.430300589	0	0	0.000782473	0.000782473	0	0.505689414	18.37837998	12.53574	1.26E-30	1	neutral	G001598035	Bacteria	Firmicutes	Bacilli	Lactobacillales	Streptococcaceae	Streptococcus	Streptococcus halotolerans	FALSE	Neutral	Other
1814128	week0_18	-2.102421557	18	FALSE	0.027515451	0.233263285	-0.382522363	0.022641637	0.430300589	0	0	0.000782473	0.000782473	0	0.505689414	18.37837998	12.53574	1.26E-30	1	neutral	G001598035	Bacteria	Firmicutes	Bacilli	Lactobacillales	Streptococcaceae	Streptococcus	Streptococcus halotolerans	FALSE	Neutral	Other
1814128	week0_100	2.274112027	100	FALSE	0.027515451	0.233263285	-0.382522363	0.022641637	0.430300589	0	0	0.000782473	0.000782473	0	0.505689414	18.37837998	12.53574	1.26E-30	1	neutral	G001598035	Bacteria	Firmicutes	Bacilli	Lactobacillales	Streptococcaceae	Streptococcus	Streptococcus halotolerans	FALSE	Neutral	Other
1814128	week0	0	0	FALSE	0.027515451	0.233263285	-0.382522363	0.022641637	0.430300589	0	0	0.000782473	0.000782473	0	0.505689414	18.37837998	12.53574	1.26E-30	1	neutral	G001598035	Bacteria	Firmicutes	Bacilli	Lactobacillales	Streptococcaceae	Streptococcus	Streptococcus halotolerans	FALSE	Neutral	Other
1816677	week0_10	-1.559383709	10	TRUE	-0.167178513	0.21430933	-0.526923211	-0.166796886	0.167442531	0	0	0.000782473	0.000782473	0	-3.639974163	21.77297841	-4.525007851	7.98E-06	1	neutral	G900091675	Bacteria	Bacteroidetes	Bacteroidia	Bacteroidales	Odoribacteraceae	Butyricimonas	Butyricimonas sp. Marseille-P2440	FALSE	Neutral	Other
1816677	week0_18	0.106161948	18	TRUE	-0.167178513	0.21430933	-0.526923211	-0.166796886	0.167442531	0	0	0.000782473	0.000782473	0	-3.639974163	21.77297841	-4.525007851	7.98E-06	1	neutral	G900091675	Bacteria	Bacteroidetes	Bacteroidia	Bacteroidales	Odoribacteraceae	Butyricimonas	Butyricimonas sp. Marseille-P2440	FALSE	Neutral	Other
1816677	week0_100	-0.768066399	100	TRUE	-0.167178513	0.21430933	-0.526923211	-0.166796886	0.167442531	0	0	0.000782473	0.000782473	0	-3.639974163	21.77297841	-4.525007851	7.98E-06	1	neutral	G900091675	Bacteria	Bacteroidetes	Bacteroidia	Bacteroidales	Odoribacteraceae	Butyricimonas	Butyricimonas sp. Marseille-P2440	FALSE	Neutral	Other
1816677	week0	0	0	TRUE	-0.167178513	0.21430933	-0.526923211	-0.166796886	0.167442531	0	0	0.000782473	0.000782473	0	-3.639974163	21.77297841	-4.525007851	7.98E-06	1	neutral	G900091675	Bacteria	Bacteroidetes	Bacteroidia	Bacteroidales	Odoribacteraceae	Butyricimonas	Butyricimonas sp. Marseille-P2440	FALSE	Neutral	Other
1828554	week0_10	1.631657489	10	FALSE	-0.19929405	0.061325164	-0.302524245	-0.197777789	-0.093255743	0	0	0.000782473	0.000782473	0	-52.99280338	265.9025865	-26.28712304	4.23E-89	1	neutral	G001643385	Bacteria	Firmicutes	Clostridia	Clostridiales	Clostridiaceae	Butyricicoccus	Butyricicoccus sp. K4410.MGS-46	FALSE	Neutral	Other
1828554	week0_18	0.953408902	18	FALSE	-0.19929405	0.061325164	-0.302524245	-0.197777789	-0.093255743	0	0	0.000782473	0.000782473	0	-52.99280338	265.9025865	-26.28712304	4.23E-89	1	neutral	G001643385	Bacteria	Firmicutes	Clostridia	Clostridiales	Clostridiaceae	Butyricicoccus	Butyricicoccus sp. K4410.MGS-46	FALSE	Neutral	Other
1828554	week0_100	2.011593247	100	FALSE	-0.19929405	0.061325164	-0.302524245	-0.197777789	-0.093255743	0	0	0.000782473	0.000782473	0	-52.99280338	265.9025865	-26.28712304	4.23E-89	1	neutral	G001643385	Bacteria	Firmicutes	Clostridia	Clostridiales	Clostridiaceae	Butyricicoccus	Butyricicoccus sp. K4410.MGS-46	FALSE	Neutral	Other
1828554	week0	0	0	FALSE	-0.19929405	0.061325164	-0.302524245	-0.197777789	-0.093255743	0	0	0.000782473	0.000782473	0	-52.99280338	265.9025865	-26.28712304	4.23E-89	1	neutral	G001643385	Bacteria	Firmicutes	Clostridia	Clostridiales	Clostridiaceae	Butyricicoccus	Butyricicoccus sp. K4410.MGS-46	FALSE	Neutral	Other
1834207	week0_10	-0.061212514	10	FALSE	-0.147818758	0.093989023	-0.289605544	-0.147409065	-0.003521482	0	0	0.000782473	0.000782473	0	-16.73305674	113.1998194	-6.19813127	1.43E-09	1	neutral	G001688965	Bacteria	Firmicutes	Erysipelotrichia	Erysipelotrichales	Erysipelotrichaceae		Erysipelotrichaceae bacterium I46	FALSE	Neutral	Other
1834207	week0_18	-0.236089657	18	FALSE	-0.147818758	0.093989023	-0.289605544	-0.147409065	-0.003521482	0	0	0.000782473	0.000782473	0	-16.73305674	113.1998194	-6.19813127	1.43E-09	1	neutral	G001688965	Bacteria	Firmicutes	Erysipelotrichia	Erysipelotrichales	Erysipelotrichaceae		Erysipelotrichaceae bacterium I46	FALSE	Neutral	Other
1834207	week0_100	0.695133981	100	FALSE	-0.147818758	0.093989023	-0.289605544	-0.147409065	-0.003521482	0	0	0.000782473	0.000782473	0	-16.73305674	113.1998194	-6.19813127	1.43E-09	1	neutral	G001688965	Bacteria	Firmicutes	Erysipelotrichia	Erysipelotrichales	Erysipelotrichaceae		Erysipelotrichaceae bacterium I46	FALSE	Neutral	Other
1834207	week0	0	0	FALSE	-0.147818758	0.093989023	-0.289605544	-0.147409065	-0.003521482	0	0	0.000782473	0.000782473	0	-16.73305674	113.1998194	-6.19813127	1.43E-09	1	neutral	G001688965	Bacteria	Firmicutes	Erysipelotrichia	Erysipelotrichales	Erysipelotrichaceae		Erysipelotrichaceae bacterium I46	FALSE	Neutral	Other
1841867	week0_10	-1.433289283	10	TRUE	-0.332438907	0.094939366	-0.484917448	-0.332503027	-0.179231424	0	0	0.000782473	0.000782473	0	-36.88240155	110.9449007	-45.0283108	1.69E-158	1	neutral	G900104615	Bacteria	Firmicutes	Clostridia	Clostridiales	Ruminococcaceae	Phocea	Phocea massiliensis	FALSE	Neutral	Other
1841867	week0_18	-1.488288984	18	TRUE	-0.332438907	0.094939366	-0.484917448	-0.332503027	-0.179231424	0	0	0.000782473	0.000782473	0	-36.88240155	110.9449007	-45.0283108	1.69E-158	1	neutral	G900104615	Bacteria	Firmicutes	Clostridia	Clostridiales	Ruminococcaceae	Phocea	Phocea massiliensis	FALSE	Neutral	Other
1841867	week0_100	-0.845162372	100	TRUE	-0.332438907	0.094939366	-0.484917448	-0.332503027	-0.179231424	0	0	0.000782473	0.000782473	0	-36.88240155	110.9449007	-45.0283108	1.69E-158	1	neutral	G900104615	Bacteria	Firmicutes	Clostridia	Clostridiales	Ruminococcaceae	Phocea	Phocea massiliensis	FALSE	Neutral	Other
1841867	week0	0	0	TRUE	-0.332438907	0.094939366	-0.484917448	-0.332503027	-0.179231424	0	0	0.000782473	0.000782473	0	-36.88240155	110.9449007	-45.0283108	1.69E-158	1	neutral	G900104615	Bacteria	Firmicutes	Clostridia	Clostridiales	Ruminococcaceae	Phocea	Phocea massiliensis	FALSE	Neutral	Other
1842533	week0_10	-2.444827767	10	TRUE	2.164492916	0.833362397	0.931379626	2.072629849	3.752194436	0	0	0.000782473	0.000782473	0	3.116652398	1.439899561	54.79450157	9.03E-188	2	num	G001714725	Bacteria	Proteobacteria	Betaproteobacteria	Burkholderiales	Comamonadaceae	Acidovorax	Acidovorax sp. RAC01	FALSE	ASD	Other
1842533	week0_18	1.154625682	18	TRUE	2.164492916	0.833362397	0.931379626	2.072629849	3.752194436	0	0	0.000782473	0.000782473	0	3.116652398	1.439899561	54.79450157	9.03E-188	2	num	G001714725	Bacteria	Proteobacteria	Betaproteobacteria	Burkholderiales	Comamonadaceae	Acidovorax	Acidovorax sp. RAC01	FALSE	ASD	Other
1842533	week0_100	-3.411377333	100	TRUE	2.164492916	0.833362397	0.931379626	2.072629849	3.752194436	0	0	0.000782473	0.000782473	0	3.116652398	1.439899561	54.79450157	9.03E-188	2	num	G001714725	Bacteria	Proteobacteria	Betaproteobacteria	Burkholderiales	Comamonadaceae	Acidovorax	Acidovorax sp. RAC01	FALSE	ASD	Other
1842533	week0	0	0	TRUE	2.164492916	0.833362397	0.931379626	2.072629849	3.752194436	0	0	0.000782473	0.000782473	0	3.116652398	1.439899561	54.79450157	9.03E-188	2	num	G001714725	Bacteria	Proteobacteria	Betaproteobacteria	Burkholderiales	Comamonadaceae	Acidovorax	Acidovorax sp. RAC01	FALSE	ASD	Other
1851429	week0_10	-0.971685219	10	TRUE	-0.059376486	0.223680903	-0.429296179	-0.043259059	0.302566728	0	0	0.000782473	0.000782473	0	-1.186742996	19.98675021	5.303488712	1.89E-07	1	neutral	G001678845	Bacteria	Firmicutes	Clostridia	Clostridiales	Christensenellaceae	Christensenella	Christensenella sp. AF73-05CM02	FALSE	Neutral	Other
1851429	week0_18	0.253188134	18	TRUE	-0.059376486	0.223680903	-0.429296179	-0.043259059	0.302566728	0	0	0.000782473	0.000782473	0	-1.186742996	19.98675021	5.303488712	1.89E-07	1	neutral	G001678845	Bacteria	Firmicutes	Clostridia	Clostridiales	Christensenellaceae	Christensenella	Christensenella sp. AF73-05CM02	FALSE	Neutral	Other
1851429	week0_100	-0.931418069	100	TRUE	-0.059376486	0.223680903	-0.429296179	-0.043259059	0.302566728	0	0	0.000782473	0.000782473	0	-1.186742996	19.98675021	5.303488712	1.89E-07	1	neutral	G001678845	Bacteria	Firmicutes	Clostridia	Clostridiales	Christensenellaceae	Christensenella	Christensenella sp. AF73-05CM02	FALSE	Neutral	Other
1851429	week0	0	0	TRUE	-0.059376486	0.223680903	-0.429296179	-0.043259059	0.302566728	0	0	0.000782473	0.000782473	0	-1.186742996	19.98675021	5.303488712	1.89E-07	1	neutral	G001678845	Bacteria	Firmicutes	Clostridia	Clostridiales	Christensenellaceae	Christensenella	Christensenella sp. AF73-05CM02	FALSE	Neutral	Other
1852366	week0_10	0.741750011	10	TRUE	-0.105328155	0.069431257	-0.215523766	-0.102995646	-0.003912919	0	0	0.000782473	0.000782473	0	-21.84914384	207.4387797	3.849214151	0.000137959	1	neutral	G900120005	Bacteria	Firmicutes	Erysipelotrichia	Erysipelotrichales	Erysipelotrichaceae	Holdemania	Holdemania sp. Marseille-P2844	FALSE	Neutral	Other
1852366	week0_18	0.489971175	18	TRUE	-0.105328155	0.069431257	-0.215523766	-0.102995646	-0.003912919	0	0	0.000782473	0.000782473	0	-21.84914384	207.4387797	3.849214151	0.000137959	1	neutral	G900120005	Bacteria	Firmicutes	Erysipelotrichia	Erysipelotrichales	Erysipelotrichaceae	Holdemania	Holdemania sp. Marseille-P2844	FALSE	Neutral	Other
1852366	week0_100	-0.226977091	100	TRUE	-0.105328155	0.069431257	-0.215523766	-0.102995646	-0.003912919	0	0	0.000782473	0.000782473	0	-21.84914384	207.4387797	3.849214151	0.000137959	1	neutral	G900120005	Bacteria	Firmicutes	Erysipelotrichia	Erysipelotrichales	Erysipelotrichaceae	Holdemania	Holdemania sp. Marseille-P2844	FALSE	Neutral	Other
1852366	week0	0	0	TRUE	-0.105328155	0.069431257	-0.215523766	-0.102995646	-0.003912919	0	0	0.000782473	0.000782473	0	-21.84914384	207.4387797	3.849214151	0.000137959	1	neutral	G900120005	Bacteria	Firmicutes	Erysipelotrichia	Erysipelotrichales	Erysipelotrichaceae	Holdemania	Holdemania sp. Marseille-P2844	FALSE	Neutral	Other
1852370	week0_10	-2.531244689	10	TRUE	-2.316564244	0.312139012	-2.867343674	-2.290542802	-1.830514816	0	0	0.000782473	0.000782473	0	-23.77651761	10.26369879	-140.8265688	0	0	denom	G900106785	Bacteria	Bacteroidetes	Bacteroidia	Bacteroidales	Prevotellaceae	Prevotellamassilia	Prevotellamassilia timonensis	FALSE	Control	Prevotella
1852370	week0_18	-2.606301519	18	TRUE	-2.316564244	0.312139012	-2.867343674	-2.290542802	-1.830514816	0	0	0.000782473	0.000782473	0	-23.77651761	10.26369879	-140.8265688	0	0	denom	G900106785	Bacteria	Bacteroidetes	Bacteroidia	Bacteroidales	Prevotellaceae	Prevotellamassilia	Prevotellamassilia timonensis	FALSE	Control	Prevotella
1852370	week0_100	-3.472053145	100	TRUE	-2.316564244	0.312139012	-2.867343674	-2.290542802	-1.830514816	0	0	0.000782473	0.000782473	0	-23.77651761	10.26369879	-140.8265688	0	0	denom	G900106785	Bacteria	Bacteroidetes	Bacteroidia	Bacteroidales	Prevotellaceae	Prevotellamassilia	Prevotellamassilia timonensis	FALSE	Control	Prevotella
1852370	week0	0	0	TRUE	-2.316564244	0.312139012	-2.867343674	-2.290542802	-1.830514816	0	0	0.000782473	0.000782473	0	-23.77651761	10.26369879	-140.8265688	0	0	denom	G900106785	Bacteria	Bacteroidetes	Bacteroidia	Bacteroidales	Prevotellaceae	Prevotellamassilia	Prevotellamassilia timonensis	FALSE	Control	Prevotella
1855376	week0_10	-0.491097976	10	TRUE	0.105297986	0.083418973	-0.029098727	0.106504813	0.242757383	0	0	0.000782473	0.000782473	0	15.13179289	143.704485	53.70215471	1.07E-184	1	neutral	G900113595	Bacteria	Firmicutes	Clostridia	Clostridiales	Lachnospiraceae		Lachnospiraceae bacterium NLAE-zl-G231	FALSE	Neutral	Other
1855376	week0_18	0.263436702	18	TRUE	0.105297986	0.083418973	-0.029098727	0.106504813	0.242757383	0	0	0.000782473	0.000782473	0	15.13179289	143.704485	53.70215471	1.07E-184	1	neutral	G900113595	Bacteria	Firmicutes	Clostridia	Clostridiales	Lachnospiraceae		Lachnospiraceae bacterium NLAE-zl-G231	FALSE	Neutral	Other
1855376	week0_100	-0.554305915	100	TRUE	0.105297986	0.083418973	-0.029098727	0.106504813	0.242757383	0	0	0.000782473	0.000782473	0	15.13179289	143.704485	53.70215471	1.07E-184	1	neutral	G900113595	Bacteria	Firmicutes	Clostridia	Clostridiales	Lachnospiraceae		Lachnospiraceae bacterium NLAE-zl-G231	FALSE	Neutral	Other
1855376	week0	0	0	TRUE	0.105297986	0.083418973	-0.029098727	0.106504813	0.242757383	0	0	0.000782473	0.000782473	0	15.13179289	143.704485	53.70215471	1.07E-184	1	neutral	G900113595	Bacteria	Firmicutes	Clostridia	Clostridiales	Lachnospiraceae		Lachnospiraceae bacterium NLAE-zl-G231	FALSE	Neutral	Other
1857568	week0_10	1.221072243	10	TRUE	-0.32412538	0.59406146	-1.322275495	-0.335462518	0.63734695	0	0	0.000782473	0.000782473	0	-0.918438928	2.833591517	-6.916268796	1.85E-11	1	neutral	G001704385	Bacteria	Bacteroidetes	Bacteroidia	Bacteroidales	Porphyromonadaceae	Macellibacteroides	Macellibacteroides sp. HH-ZS	FALSE	Neutral	Other
1857568	week0_18	1.194937992	18	TRUE	-0.32412538	0.59406146	-1.322275495	-0.335462518	0.63734695	0	0	0.000782473	0.000782473	0	-0.918438928	2.833591517	-6.916268796	1.85E-11	1	neutral	G001704385	Bacteria	Bacteroidetes	Bacteroidia	Bacteroidales	Porphyromonadaceae	Macellibacteroides	Macellibacteroides sp. HH-ZS	FALSE	Neutral	Other
1857568	week0_100	-3.32754826	100	TRUE	-0.32412538	0.59406146	-1.322275495	-0.335462518	0.63734695	0	0	0.000782473	0.000782473	0	-0.918438928	2.833591517	-6.916268796	1.85E-11	1	neutral	G001704385	Bacteria	Bacteroidetes	Bacteroidia	Bacteroidales	Porphyromonadaceae	Macellibacteroides	Macellibacteroides sp. HH-ZS	FALSE	Neutral	Other
1857568	week0	0	0	TRUE	-0.32412538	0.59406146	-1.322275495	-0.335462518	0.63734695	0	0	0.000782473	0.000782473	0	-0.918438928	2.833591517	-6.916268796	1.85E-11	1	neutral	G001704385	Bacteria	Bacteroidetes	Bacteroidia	Bacteroidales	Porphyromonadaceae	Macellibacteroides	Macellibacteroides sp. HH-ZS	FALSE	Neutral	Other
1870991	week0_10	-2.388924927	10	TRUE	0.145481775	0.278442574	-0.330029944	0.146685929	0.572827084	0	0	0.000782473	0.000782473	0	1.876451362	12.8981885	18.97502344	1.10E-57	1	neutral	G900095865	Bacteria	Firmicutes	Clostridia	Clostridiales	Clostridiaceae	Massilioclostridium	Massilioclostridium coli	FALSE	Neutral	Other
1870991	week0_18	1.051503323	18	TRUE	0.145481775	0.278442574	-0.330029944	0.146685929	0.572827084	0	0	0.000782473	0.000782473	0	1.876451362	12.8981885	18.97502344	1.10E-57	1	neutral	G900095865	Bacteria	Firmicutes	Clostridia	Clostridiales	Clostridiaceae	Massilioclostridium	Massilioclostridium coli	FALSE	Neutral	Other
1870991	week0_100	-3.261719755	100	TRUE	0.145481775	0.278442574	-0.330029944	0.146685929	0.572827084	0	0	0.000782473	0.000782473	0	1.876451362	12.8981885	18.97502344	1.10E-57	1	neutral	G900095865	Bacteria	Firmicutes	Clostridia	Clostridiales	Clostridiaceae	Massilioclostridium	Massilioclostridium coli	FALSE	Neutral	Other
1870991	week0	0	0	TRUE	0.145481775	0.278442574	-0.330029944	0.146685929	0.572827084	0	0	0.000782473	0.000782473	0	1.876451362	12.8981885	18.97502344	1.10E-57	1	neutral	G900095865	Bacteria	Firmicutes	Clostridia	Clostridiales	Clostridiaceae	Massilioclostridium	Massilioclostridium coli	FALSE	Neutral	Other
1871003	week0_10	-1.395329325	10	TRUE	-1.283207449	0.246459498	-1.714664432	-1.263485903	-0.894036895	0	0	0.000782473	0.000782473	0	-21.12543944	16.46299627	-94.49962474	3.32E-275	1	neutral	G900104605	Bacteria	Bacteroidetes	Bacteroidia	Bacteroidales	Rikenellaceae	Tidjanibacter	Tidjanibacter massiliensis	FALSE	Neutral	Other
1871003	week0_18	-0.87075601	18	TRUE	-1.283207449	0.246459498	-1.714664432	-1.263485903	-0.894036895	0	0	0.000782473	0.000782473	0	-21.12543944	16.46299627	-94.49962474	3.32E-275	1	neutral	G900104605	Bacteria	Bacteroidetes	Bacteroidia	Bacteroidales	Rikenellaceae	Tidjanibacter	Tidjanibacter massiliensis	FALSE	Neutral	Other
1871003	week0_100	-3.580754497	100	TRUE	-1.283207449	0.246459498	-1.714664432	-1.263485903	-0.894036895	0	0	0.000782473	0.000782473	0	-21.12543944	16.46299627	-94.49962474	3.32E-275	1	neutral	G900104605	Bacteria	Bacteroidetes	Bacteroidia	Bacteroidales	Rikenellaceae	Tidjanibacter	Tidjanibacter massiliensis	FALSE	Neutral	Other
1871003	week0	0	0	TRUE	-1.283207449	0.246459498	-1.714664432	-1.263485903	-0.894036895	0	0	0.000782473	0.000782473	0	-21.12543944	16.46299627	-94.49962474	3.32E-275	1	neutral	G900104605	Bacteria	Bacteroidetes	Bacteroidia	Bacteroidales	Rikenellaceae	Tidjanibacter	Tidjanibacter massiliensis	FALSE	Neutral	Other
1871018	week0_10	2.299446919	10	TRUE	-0.132087784	0.540716832	-1.101909374	-0.115817493	0.692345263	0	0	0.000782473	0.000782473	0	-0.45177571	3.420268671	-0.495521501	0.620504847	1	neutral	G900104675	Bacteria	Firmicutes	Clostridia	Clostridiales	Ruminococcaceae	Angelakisella	Angelakisella massiliensis	FALSE	Neutral	Other
1871018	week0_18	2.333148848	18	TRUE	-0.132087784	0.540716832	-1.101909374	-0.115817493	0.692345263	0	0	0.000782473	0.000782473	0	-0.45177571	3.420268671	-0.495521501	0.620504847	1	neutral	G900104675	Bacteria	Firmicutes	Clostridia	Clostridiales	Ruminococcaceae	Angelakisella	Angelakisella massiliensis	FALSE	Neutral	Other
1871018	week0_100	-1.12978908	100	TRUE	-0.132087784	0.540716832	-1.101909374	-0.115817493	0.692345263	0	0	0.000782473	0.000782473	0	-0.45177571	3.420268671	-0.495521501	0.620504847	1	neutral	G900104675	Bacteria	Firmicutes	Clostridia	Clostridiales	Ruminococcaceae	Angelakisella	Angelakisella massiliensis	FALSE	Neutral	Other
1871018	week0	0	0	TRUE	-0.132087784	0.540716832	-1.101909374	-0.115817493	0.692345263	0	0	0.000782473	0.000782473	0	-0.45177571	3.420268671	-0.495521501	0.620504847	1	neutral	G900104675	Bacteria	Firmicutes	Clostridia	Clostridiales	Ruminococcaceae	Angelakisella	Angelakisella massiliensis	FALSE	Neutral	Other
1871030	week0_10	0.888461969	10	TRUE	1.210982176	0.656261917	0.211406235	1.145119824	2.31845958	0	0	0.000782473	0.000782473	0	2.811792997	2.321911134	40.52263537	1.68E-143	2	num	G900155395	Bacteria	Firmicutes	Erysipelotrichia	Erysipelotrichales	Erysipelotrichaceae	Merdibacter	Merdibacter massiliensis	FALSE	ASD	Other
1871030	week0_18	0.9492679	18	TRUE	1.210982176	0.656261917	0.211406235	1.145119824	2.31845958	0	0	0.000782473	0.000782473	0	2.811792997	2.321911134	40.52263537	1.68E-143	2	num	G900155395	Bacteria	Firmicutes	Erysipelotrichia	Erysipelotrichales	Erysipelotrichaceae	Merdibacter	Merdibacter massiliensis	FALSE	ASD	Other
1871030	week0_100	-3.852903584	100	TRUE	1.210982176	0.656261917	0.211406235	1.145119824	2.31845958	0	0	0.000782473	0.000782473	0	2.811792997	2.321911134	40.52263537	1.68E-143	2	num	G900155395	Bacteria	Firmicutes	Erysipelotrichia	Erysipelotrichales	Erysipelotrichaceae	Merdibacter	Merdibacter massiliensis	FALSE	ASD	Other
1871030	week0	0	0	TRUE	1.210982176	0.656261917	0.211406235	1.145119824	2.31845958	0	0	0.000782473	0.000782473	0	2.811792997	2.321911134	40.52263537	1.68E-143	2	num	G900155395	Bacteria	Firmicutes	Erysipelotrichia	Erysipelotrichales	Erysipelotrichaceae	Merdibacter	Merdibacter massiliensis	FALSE	ASD	Other
1896971	week0_10	3.417875937	10	FALSE	0.525334151	0.474697415	-0.209613782	0.510810528	1.374437711	0	0	0.000782473	0.000782473	0	2.331320061	4.437785086	27.13413109	1.25E-92	1	neutral	G001917125	Bacteria	Proteobacteria	Alphaproteobacteria	Rhodospirillales	Rhodospirillaceae	Azospirillum	Azospirillum sp. 47_25	FALSE	Neutral	Other
1896971	week0_18	4.036800398	18	FALSE	0.525334151	0.474697415	-0.209613782	0.510810528	1.374437711	0	0	0.000782473	0.000782473	0	2.331320061	4.437785086	27.13413109	1.25E-92	1	neutral	G001917125	Bacteria	Proteobacteria	Alphaproteobacteria	Rhodospirillales	Rhodospirillaceae	Azospirillum	Azospirillum sp. 47_25	FALSE	Neutral	Other
1896971	week0_100	0.401245541	100	FALSE	0.525334151	0.474697415	-0.209613782	0.510810528	1.374437711	0	0	0.000782473	0.000782473	0	2.331320061	4.437785086	27.13413109	1.25E-92	1	neutral	G001917125	Bacteria	Proteobacteria	Alphaproteobacteria	Rhodospirillales	Rhodospirillaceae	Azospirillum	Azospirillum sp. 47_25	FALSE	Neutral	Other
1896971	week0	0	0	FALSE	0.525334151	0.474697415	-0.209613782	0.510810528	1.374437711	0	0	0.000782473	0.000782473	0	2.331320061	4.437785086	27.13413109	1.25E-92	1	neutral	G001917125	Bacteria	Proteobacteria	Alphaproteobacteria	Rhodospirillales	Rhodospirillaceae	Azospirillum	Azospirillum sp. 47_25	FALSE	Neutral	Other
190304	week0_10	-4.004311077	10	TRUE	0.954949216	0.35392192	0.397202272	0.940217126	1.498581339	0	0	0.000782473	0.000782473	0	7.6236922	7.983348296	60.67101802	1.55E-203	2	num	G000007325	Bacteria	Fusobacteria	Fusobacteriia	Fusobacteriales	Fusobacteriaceae	Fusobacterium	Fusobacterium nucleatum	FALSE	ASD	Other
190304	week0_18	-3.525261831	18	TRUE	0.954949216	0.35392192	0.397202272	0.940217126	1.498581339	0	0	0.000782473	0.000782473	0	7.6236922	7.983348296	60.67101802	1.55E-203	2	num	G000007325	Bacteria	Fusobacteria	Fusobacteriia	Fusobacteriales	Fusobacteriaceae	Fusobacterium	Fusobacterium nucleatum	FALSE	ASD	Other
190304	week0_100	-1.121891766	100	TRUE	0.954949216	0.35392192	0.397202272	0.940217126	1.498581339	0	0	0.000782473	0.000782473	0	7.6236922	7.983348296	60.67101802	1.55E-203	2	num	G000007325	Bacteria	Fusobacteria	Fusobacteriia	Fusobacteriales	Fusobacteriaceae	Fusobacterium	Fusobacterium nucleatum	FALSE	ASD	Other
190304	week0	0	0	TRUE	0.954949216	0.35392192	0.397202272	0.940217126	1.498581339	0	0	0.000782473	0.000782473	0	7.6236922	7.983348296	60.67101802	1.55E-203	2	num	G000007325	Bacteria	Fusobacteria	Fusobacteriia	Fusobacteriales	Fusobacteriaceae	Fusobacterium	Fusobacterium nucleatum	FALSE	ASD	Other
1903686	week0_10	-0.386298019	10	TRUE	0.285187738	0.121461201	0.094256125	0.279978337	0.484240649	0	0	0.000782473	0.000782473	0	19.33106156	67.78363498	66.50332402	5.20E-218	1	neutral	G001975685	Bacteria	Firmicutes	Bacilli	Lactobacillales	Carnobacteriaceae	Jeotgalibaca	Jeotgalibaca sp. PTS2502	FALSE	Neutral	Other
1903686	week0_18	-3.337166465	18	TRUE	0.285187738	0.121461201	0.094256125	0.279978337	0.484240649	0	0	0.000782473	0.000782473	0	19.33106156	67.78363498	66.50332402	5.20E-218	1	neutral	G001975685	Bacteria	Firmicutes	Bacilli	Lactobacillales	Carnobacteriaceae	Jeotgalibaca	Jeotgalibaca sp. PTS2502	FALSE	Neutral	Other
1903686	week0_100	-0.557441522	100	TRUE	0.285187738	0.121461201	0.094256125	0.279978337	0.484240649	0	0	0.000782473	0.000782473	0	19.33106156	67.78363498	66.50332402	5.20E-218	1	neutral	G001975685	Bacteria	Firmicutes	Bacilli	Lactobacillales	Carnobacteriaceae	Jeotgalibaca	Jeotgalibaca sp. PTS2502	FALSE	Neutral	Other
1903686	week0	0	0	TRUE	0.285187738	0.121461201	0.094256125	0.279978337	0.484240649	0	0	0.000782473	0.000782473	0	19.33106156	67.78363498	66.50332402	5.20E-218	1	neutral	G001975685	Bacteria	Firmicutes	Bacilli	Lactobacillales	Carnobacteriaceae	Jeotgalibaca	Jeotgalibaca sp. PTS2502	FALSE	Neutral	Other
1906167	week0_10	-2.542360733	10	FALSE	1.946710674	0.60325801	1.044535844	1.86415037	3.026578622	0	0	0.000782473	0.000782473	0	5.349278577	2.747854958	68.47490069	1.15E-222	2	num	G001899395	Bacteria						Candidatus Gastranaerophilales bacterium Zag_111	FALSE	ASD	Other
1906167	week0_18	-1.941202716	18	FALSE	1.946710674	0.60325801	1.044535844	1.86415037	3.026578622	0	0	0.000782473	0.000782473	0	5.349278577	2.747854958	68.47490069	1.15E-222	2	num	G001899395	Bacteria						Candidatus Gastranaerophilales bacterium Zag_111	FALSE	ASD	Other
1906167	week0_100	0.710133446	100	FALSE	1.946710674	0.60325801	1.044535844	1.86415037	3.026578622	0	0	0.000782473	0.000782473	0	5.349278577	2.747854958	68.47490069	1.15E-222	2	num	G001899395	Bacteria						Candidatus Gastranaerophilales bacterium Zag_111	FALSE	ASD	Other
1906167	week0	0	0	FALSE	1.946710674	0.60325801	1.044535844	1.86415037	3.026578622	0	0	0.000782473	0.000782473	0	5.349278577	2.747854958	68.47490069	1.15E-222	2	num	G001899395	Bacteria						Candidatus Gastranaerophilales bacterium Zag_111	FALSE	ASD	Other
1926284	week0_10	-2.307584758	10	TRUE	-0.562876394	0.497545117	-1.448405827	-0.571134538	0.259087164	0	0	0.000782473	0.000782473	0	-2.273778205	4.039569309	-17.85508231	7.89E-53	1	neutral	G900156885	Bacteria	Firmicutes	Bacilli	Lactobacillales	Lactobacillaceae	Lactobacillus	Lactobacillus sp. Marseille-P3519	FALSE	Neutral	Other
1926284	week0_18	-2.006500307	18	TRUE	-0.562876394	0.497545117	-1.448405827	-0.571134538	0.259087164	0	0	0.000782473	0.000782473	0	-2.273778205	4.039569309	-17.85508231	7.89E-53	1	neutral	G900156885	Bacteria	Firmicutes	Bacilli	Lactobacillales	Lactobacillaceae	Lactobacillus	Lactobacillus sp. Marseille-P3519	FALSE	Neutral	Other
1926284	week0_100	-3.513799647	100	TRUE	-0.562876394	0.497545117	-1.448405827	-0.571134538	0.259087164	0	0	0.000782473	0.000782473	0	-2.273778205	4.039569309	-17.85508231	7.89E-53	1	neutral	G900156885	Bacteria	Firmicutes	Bacilli	Lactobacillales	Lactobacillaceae	Lactobacillus	Lactobacillus sp. Marseille-P3519	FALSE	Neutral	Other
1926284	week0	0	0	TRUE	-0.562876394	0.497545117	-1.448405827	-0.571134538	0.259087164	0	0	0.000782473	0.000782473	0	-2.273778205	4.039569309	-17.85508231	7.89E-53	1	neutral	G900156885	Bacteria	Firmicutes	Bacilli	Lactobacillales	Lactobacillaceae	Lactobacillus	Lactobacillus sp. Marseille-P3519	FALSE	Neutral	Other
1930020	week0_10	0.828236077	10	FALSE	-0.04800078	0.06908808	-0.167695209	-0.047141412	0.061663498	0	0	0.000782473	0.000782473	0	-10.05638869	209.5046923	20.46377992	3.72E-64	1	neutral	G001941225	Bacteria	Firmicutes	Clostridia	Clostridiales	Oscillospiraceae		Oscillospiraceae bacterium Zagget12	FALSE	Neutral	Other
1930020	week0_18	0.706027728	18	FALSE	-0.04800078	0.06908808	-0.167695209	-0.047141412	0.061663498	0	0	0.000782473	0.000782473	0	-10.05638869	209.5046923	20.46377992	3.72E-64	1	neutral	G001941225	Bacteria	Firmicutes	Clostridia	Clostridiales	Oscillospiraceae		Oscillospiraceae bacterium Zagget12	FALSE	Neutral	Other
1930020	week0_100	1.008621662	100	FALSE	-0.04800078	0.06908808	-0.167695209	-0.047141412	0.061663498	0	0	0.000782473	0.000782473	0	-10.05638869	209.5046923	20.46377992	3.72E-64	1	neutral	G001941225	Bacteria	Firmicutes	Clostridia	Clostridiales	Oscillospiraceae		Oscillospiraceae bacterium Zagget12	FALSE	Neutral	Other
1930020	week0	0	0	FALSE	-0.04800078	0.06908808	-0.167695209	-0.047141412	0.061663498	0	0	0.000782473	0.000782473	0	-10.05638869	209.5046923	20.46377992	3.72E-64	1	neutral	G001941225	Bacteria	Firmicutes	Clostridia	Clostridiales	Oscillospiraceae		Oscillospiraceae bacterium Zagget12	FALSE	Neutral	Other
195103	week0_10	2.953820091	10	TRUE	-0.345348743	0.164294205	-0.594943435	-0.345243718	-0.086360794	0	0	0.000782473	0.000782473	0	-12.79420744	37.04721014	-27.59169736	1.60E-94	1	neutral	G000013285	Bacteria	Firmicutes	Clostridia	Clostridiales	Clostridiaceae	Clostridium	Clostridium perfringens	FALSE	Neutral	Other
195103	week0_18	-2.482542394	18	TRUE	-0.345348743	0.164294205	-0.594943435	-0.345243718	-0.086360794	0	0	0.000782473	0.000782473	0	-12.79420744	37.04721014	-27.59169736	1.60E-94	1	neutral	G000013285	Bacteria	Firmicutes	Clostridia	Clostridiales	Clostridiaceae	Clostridium	Clostridium perfringens	FALSE	Neutral	Other
195103	week0_100	-2.845067644	100	TRUE	-0.345348743	0.164294205	-0.594943435	-0.345243718	-0.086360794	0	0	0.000782473	0.000782473	0	-12.79420744	37.04721014	-27.59169736	1.60E-94	1	neutral	G000013285	Bacteria	Firmicutes	Clostridia	Clostridiales	Clostridiaceae	Clostridium	Clostridium perfringens	FALSE	Neutral	Other
195103	week0	0	0	TRUE	-0.345348743	0.164294205	-0.594943435	-0.345243718	-0.086360794	0	0	0.000782473	0.000782473	0	-12.79420744	37.04721014	-27.59169736	1.60E-94	1	neutral	G000013285	Bacteria	Firmicutes	Clostridia	Clostridiales	Clostridiaceae	Clostridium	Clostridium perfringens	FALSE	Neutral	Other
198214	week0_10	1.36381312	10	FALSE	0.319316012	0.107909811	0.154580109	0.314665817	0.492977724	0	0	0.000782473	0.000782473	0	27.42198128	85.87725079	81.18019113	3.50E-250	1	neutral	G000006925	Bacteria	Proteobacteria	Gammaproteobacteria	Enterobacterales	Enterobacteriaceae	Shigella	Shigella flexneri	FALSE	Neutral	Other
198214	week0_18	0.793860003	18	FALSE	0.319316012	0.107909811	0.154580109	0.314665817	0.492977724	0	0	0.000782473	0.000782473	0	27.42198128	85.87725079	81.18019113	3.50E-250	1	neutral	G000006925	Bacteria	Proteobacteria	Gammaproteobacteria	Enterobacterales	Enterobacteriaceae	Shigella	Shigella flexneri	FALSE	Neutral	Other
198214	week0_100	0.048441881	100	FALSE	0.319316012	0.107909811	0.154580109	0.314665817	0.492977724	0	0	0.000782473	0.000782473	0	27.42198128	85.87725079	81.18019113	3.50E-250	1	neutral	G000006925	Bacteria	Proteobacteria	Gammaproteobacteria	Enterobacterales	Enterobacteriaceae	Shigella	Shigella flexneri	FALSE	Neutral	Other
198214	week0	0	0	FALSE	0.319316012	0.107909811	0.154580109	0.314665817	0.492977724	0	0	0.000782473	0.000782473	0	27.42198128	85.87725079	81.18019113	3.50E-250	1	neutral	G000006925	Bacteria	Proteobacteria	Gammaproteobacteria	Enterobacterales	Enterobacteriaceae	Shigella	Shigella flexneri	FALSE	Neutral	Other
198467	week0_10	-0.248193669	10	TRUE	0.226635918	0.119771232	0.04350764	0.227125956	0.434205754	0	0	0.000782473	0.000782473	0	15.79878556	69.70998099	57.66440825	1.26E-195	1	neutral	G001187595	Bacteria	Firmicutes	Bacilli	Bacillales	Bacillaceae	Anoxybacillus	Anoxybacillus gonensis	FALSE	Neutral	Other
198467	week0_18	-3.324387976	18	TRUE	0.226635918	0.119771232	0.04350764	0.227125956	0.434205754	0	0	0.000782473	0.000782473	0	15.79878556	69.70998099	57.66440825	1.26E-195	1	neutral	G001187595	Bacteria	Firmicutes	Bacilli	Bacillales	Bacillaceae	Anoxybacillus	Anoxybacillus gonensis	FALSE	Neutral	Other
198467	week0_100	-1.192578526	100	TRUE	0.226635918	0.119771232	0.04350764	0.227125956	0.434205754	0	0	0.000782473	0.000782473	0	15.79878556	69.70998099	57.66440825	1.26E-195	1	neutral	G001187595	Bacteria	Firmicutes	Bacilli	Bacillales	Bacillaceae	Anoxybacillus	Anoxybacillus gonensis	FALSE	Neutral	Other
198467	week0	0	0	TRUE	0.226635918	0.119771232	0.04350764	0.227125956	0.434205754	0	0	0.000782473	0.000782473	0	15.79878556	69.70998099	57.66440825	1.26E-195	1	neutral	G001187595	Bacteria	Firmicutes	Bacilli	Bacillales	Bacillaceae	Anoxybacillus	Anoxybacillus gonensis	FALSE	Neutral	Other
198620	week0_10	-2.868789691	10	TRUE	2.815317506	0.528686557	1.915906816	2.820487575	3.631545772	0	0	0.000782473	0.000782473	0	10.07235087	3.577696243	110.9923607	4.66E-302	2	num	G001605965	Bacteria	Proteobacteria	Gammaproteobacteria	Pseudomonadales	Pseudomonadaceae	Pseudomonas	Pseudomonas koreensis	FALSE	ASD	Other
198620	week0_18	-2.768094281	18	TRUE	2.815317506	0.528686557	1.915906816	2.820487575	3.631545772	0	0	0.000782473	0.000782473	0	10.07235087	3.577696243	110.9923607	4.66E-302	2	num	G001605965	Bacteria	Proteobacteria	Gammaproteobacteria	Pseudomonadales	Pseudomonadaceae	Pseudomonas	Pseudomonas koreensis	FALSE	ASD	Other
198620	week0_100	-3.280039616	100	TRUE	2.815317506	0.528686557	1.915906816	2.820487575	3.631545772	0	0	0.000782473	0.000782473	0	10.07235087	3.577696243	110.9923607	4.66E-302	2	num	G001605965	Bacteria	Proteobacteria	Gammaproteobacteria	Pseudomonadales	Pseudomonadaceae	Pseudomonas	Pseudomonas koreensis	FALSE	ASD	Other
198620	week0	0	0	TRUE	2.815317506	0.528686557	1.915906816	2.820487575	3.631545772	0	0	0.000782473	0.000782473	0	10.07235087	3.577696243	110.9923607	4.66E-302	2	num	G001605965	Bacteria	Proteobacteria	Gammaproteobacteria	Pseudomonadales	Pseudomonadaceae	Pseudomonas	Pseudomonas koreensis	FALSE	ASD	Other
203120	week0_10	-2.646649212	10	TRUE	1.181933927	0.705544214	0.171032197	1.147575291	2.421560934	0	0	0.000782473	0.000782473	0	2.374349951	2.008868599	36.86869919	1.43E-130	2	num	G000014445	Bacteria	Firmicutes	Bacilli	Lactobacillales	Leuconostocaceae	Leuconostoc	Leuconostoc mesenteroides	FALSE	ASD	Other
203120	week0_18	-2.816962777	18	TRUE	1.181933927	0.705544214	0.171032197	1.147575291	2.421560934	0	0	0.000782473	0.000782473	0	2.374349951	2.008868599	36.86869919	1.43E-130	2	num	G000014445	Bacteria	Firmicutes	Bacilli	Lactobacillales	Leuconostocaceae	Leuconostoc	Leuconostoc mesenteroides	FALSE	ASD	Other
203120	week0_100	-3.077075987	100	TRUE	1.181933927	0.705544214	0.171032197	1.147575291	2.421560934	0	0	0.000782473	0.000782473	0	2.374349951	2.008868599	36.86869919	1.43E-130	2	num	G000014445	Bacteria	Firmicutes	Bacilli	Lactobacillales	Leuconostocaceae	Leuconostoc	Leuconostoc mesenteroides	FALSE	ASD	Other
203120	week0	0	0	TRUE	1.181933927	0.705544214	0.171032197	1.147575291	2.421560934	0	0	0.000782473	0.000782473	0	2.374349951	2.008868599	36.86869919	1.43E-130	2	num	G000014445	Bacteria	Firmicutes	Bacilli	Lactobacillales	Leuconostocaceae	Leuconostoc	Leuconostoc mesenteroides	FALSE	ASD	Other
2047	week0_10	1.112637668	10	TRUE	0.079154895	0.304783285	-0.384049709	0.065795039	0.560993821	0	0	0.000782473	0.000782473	0	0.852109654	10.76509107	12.98272235	2.15E-32	1	neutral	G000763765	Bacteria	Actinobacteria	Actinobacteria	Micrococcales	Micrococcaceae	Rothia	Rothia dentocariosa	FALSE	Neutral	Other
2047	week0_18	-2.482197446	18	TRUE	0.079154895	0.304783285	-0.384049709	0.065795039	0.560993821	0	0	0.000782473	0.000782473	0	0.852109654	10.76509107	12.98272235	2.15E-32	1	neutral	G000763765	Bacteria	Actinobacteria	Actinobacteria	Micrococcales	Micrococcaceae	Rothia	Rothia dentocariosa	FALSE	Neutral	Other
2047	week0_100	-3.137335326	100	TRUE	0.079154895	0.304783285	-0.384049709	0.065795039	0.560993821	0	0	0.000782473	0.000782473	0	0.852109654	10.76509107	12.98272235	2.15E-32	1	neutral	G000763765	Bacteria	Actinobacteria	Actinobacteria	Micrococcales	Micrococcaceae	Rothia	Rothia dentocariosa	FALSE	Neutral	Other
2047	week0	0	0	TRUE	0.079154895	0.304783285	-0.384049709	0.065795039	0.560993821	0	0	0.000782473	0.000782473	0	0.852109654	10.76509107	12.98272235	2.15E-32	1	neutral	G000763765	Bacteria	Actinobacteria	Actinobacteria	Micrococcales	Micrococcaceae	Rothia	Rothia dentocariosa	FALSE	Neutral	Other
205918	week0_10	0.825810147	10	TRUE	0.663266472	0.493511275	-0.08192102	0.633473775	1.557309924	0	0	0.000782473	0.000782473	0	2.723289971	4.105876123	31.68954615	5.19E-111	1	neutral	G000012245	Bacteria	Proteobacteria	Gammaproteobacteria	Pseudomonadales	Pseudomonadaceae	Pseudomonas	Pseudomonas syringae	FALSE	Neutral	Other
205918	week0_18	-2.630072543	18	TRUE	0.663266472	0.493511275	-0.08192102	0.633473775	1.557309924	0	0	0.000782473	0.000782473	0	2.723289971	4.105876123	31.68954615	5.19E-111	1	neutral	G000012245	Bacteria	Proteobacteria	Gammaproteobacteria	Pseudomonadales	Pseudomonadaceae	Pseudomonas	Pseudomonas syringae	FALSE	Neutral	Other
205918	week0_100	-3.506027907	100	TRUE	0.663266472	0.493511275	-0.08192102	0.633473775	1.557309924	0	0	0.000782473	0.000782473	0	2.723289971	4.105876123	31.68954615	5.19E-111	1	neutral	G000012245	Bacteria	Proteobacteria	Gammaproteobacteria	Pseudomonadales	Pseudomonadaceae	Pseudomonas	Pseudomonas syringae	FALSE	Neutral	Other
205918	week0	0	0	TRUE	0.663266472	0.493511275	-0.08192102	0.633473775	1.557309924	0	0	0.000782473	0.000782473	0	2.723289971	4.105876123	31.68954615	5.19E-111	1	neutral	G000012245	Bacteria	Proteobacteria	Gammaproteobacteria	Pseudomonadales	Pseudomonadaceae	Pseudomonas	Pseudomonas syringae	FALSE	Neutral	Other
206672	week0_10	0.312121616	10	FALSE	0.468431749	0.107417785	0.294573714	0.465315624	0.645774628	0	0	0.000782473	0.000782473	0	40.59699968	86.66577313	109.3157326	1.67E-299	1	neutral	G000007525	Bacteria	Actinobacteria	Actinobacteria	Bifidobacteriales	Bifidobacteriaceae	Bifidobacterium	Bifidobacterium longum	FALSE	Neutral	Bifidobacterium
206672	week0_18	1.227616023	18	FALSE	0.468431749	0.107417785	0.294573714	0.465315624	0.645774628	0	0	0.000782473	0.000782473	0	40.59699968	86.66577313	109.3157326	1.67E-299	1	neutral	G000007525	Bacteria	Actinobacteria	Actinobacteria	Bifidobacteriales	Bifidobacteriaceae	Bifidobacterium	Bifidobacterium longum	FALSE	Neutral	Bifidobacterium
206672	week0_100	3.642053047	100	FALSE	0.468431749	0.107417785	0.294573714	0.465315624	0.645774628	0	0	0.000782473	0.000782473	0	40.59699968	86.66577313	109.3157326	1.67E-299	1	neutral	G000007525	Bacteria	Actinobacteria	Actinobacteria	Bifidobacteriales	Bifidobacteriaceae	Bifidobacterium	Bifidobacterium longum	FALSE	Neutral	Bifidobacterium
206672	week0	0	0	FALSE	0.468431749	0.107417785	0.294573714	0.465315624	0.645774628	0	0	0.000782473	0.000782473	0	40.59699968	86.66577313	109.3157326	1.67E-299	1	neutral	G000007525	Bacteria	Actinobacteria	Actinobacteria	Bifidobacteriales	Bifidobacteriaceae	Bifidobacterium	Bifidobacterium longum	FALSE	Neutral	Bifidobacterium
208435	week0_10	-3.493950023	10	TRUE	-0.623645582	0.39226556	-1.25282159	-0.616111736	0.016657296	0	0	0.000782473	0.000782473	0	-4.053008275	6.498896799	-25.74555046	7.92E-87	1	neutral	G000007265	Bacteria	Firmicutes	Bacilli	Lactobacillales	Streptococcaceae	Streptococcus	Streptococcus agalactiae	FALSE	Neutral	Other
208435	week0_18	-0.493638268	18	TRUE	-0.623645582	0.39226556	-1.25282159	-0.616111736	0.016657296	0	0	0.000782473	0.000782473	0	-4.053008275	6.498896799	-25.74555046	7.92E-87	1	neutral	G000007265	Bacteria	Firmicutes	Bacilli	Lactobacillales	Streptococcaceae	Streptococcus	Streptococcus agalactiae	FALSE	Neutral	Other
208435	week0_100	-3.79484446	100	TRUE	-0.623645582	0.39226556	-1.25282159	-0.616111736	0.016657296	0	0	0.000782473	0.000782473	0	-4.053008275	6.498896799	-25.74555046	7.92E-87	1	neutral	G000007265	Bacteria	Firmicutes	Bacilli	Lactobacillales	Streptococcaceae	Streptococcus	Streptococcus agalactiae	FALSE	Neutral	Other
208435	week0	0	0	TRUE	-0.623645582	0.39226556	-1.25282159	-0.616111736	0.016657296	0	0	0.000782473	0.000782473	0	-4.053008275	6.498896799	-25.74555046	7.92E-87	1	neutral	G000007265	Bacteria	Firmicutes	Bacilli	Lactobacillales	Streptococcaceae	Streptococcus	Streptococcus agalactiae	FALSE	Neutral	Other
209880	week0_10	1.790191649	10	TRUE	0.285655515	0.126486475	0.083563218	0.28098704	0.486692928	0	0	0.000782473	0.000782473	0	17.85477719	62.50457732	63.93512961	9.04E-212	1	neutral	G900103425	Bacteria	Firmicutes	Negativicutes	Veillonellales	Veillonellaceae	Allisonella	Allisonella histaminiformans	FALSE	Neutral	Other
209880	week0_18	1.161182484	18	TRUE	0.285655515	0.126486475	0.083563218	0.28098704	0.486692928	0	0	0.000782473	0.000782473	0	17.85477719	62.50457732	63.93512961	9.04E-212	1	neutral	G900103425	Bacteria	Firmicutes	Negativicutes	Veillonellales	Veillonellaceae	Allisonella	Allisonella histaminiformans	FALSE	Neutral	Other
209880	week0_100	-1.154436131	100	TRUE	0.285655515	0.126486475	0.083563218	0.28098704	0.486692928	0	0	0.000782473	0.000782473	0	17.85477719	62.50457732	63.93512961	9.04E-212	1	neutral	G900103425	Bacteria	Firmicutes	Negativicutes	Veillonellales	Veillonellaceae	Allisonella	Allisonella histaminiformans	FALSE	Neutral	Other
209880	week0	0	0	TRUE	0.285655515	0.126486475	0.083563218	0.28098704	0.486692928	0	0	0.000782473	0.000782473	0	17.85477719	62.50457732	63.93512961	9.04E-212	1	neutral	G900103425	Bacteria	Firmicutes	Negativicutes	Veillonellales	Veillonellaceae	Allisonella	Allisonella histaminiformans	FALSE	Neutral	Other
210007	week0_10	-2.308111644	10	TRUE	0.93169248	0.38359778	0.340783789	0.908888099	1.581665158	0	0	0.000782473	0.000782473	0	6.331701319	6.795913302	54.76483328	1.09E-187	2	num	G000007465	Bacteria	Firmicutes	Bacilli	Lactobacillales	Streptococcaceae	Streptococcus	Streptococcus mutans	FALSE	ASD	Other
210007	week0_18	-2.592353033	18	TRUE	0.93169248	0.38359778	0.340783789	0.908888099	1.581665158	0	0	0.000782473	0.000782473	0	6.331701319	6.795913302	54.76483328	1.09E-187	2	num	G000007465	Bacteria	Firmicutes	Bacilli	Lactobacillales	Streptococcaceae	Streptococcus	Streptococcus mutans	FALSE	ASD	Other
210007	week0_100	-3.504927966	100	TRUE	0.93169248	0.38359778	0.340783789	0.908888099	1.581665158	0	0	0.000782473	0.000782473	0	6.331701319	6.795913302	54.76483328	1.09E-187	2	num	G000007465	Bacteria	Firmicutes	Bacilli	Lactobacillales	Streptococcaceae	Streptococcus	Streptococcus mutans	FALSE	ASD	Other
210007	week0	0	0	TRUE	0.93169248	0.38359778	0.340783789	0.908888099	1.581665158	0	0	0.000782473	0.000782473	0	6.331701319	6.795913302	54.76483328	1.09E-187	2	num	G000007465	Bacteria	Firmicutes	Bacilli	Lactobacillales	Streptococcaceae	Streptococcus	Streptococcus mutans	FALSE	ASD	Other
211589	week0_10	3.131910874	10	TRUE	0.280892362	0.223080478	-0.071606797	0.268194172	0.652760178	0	0	0.000782473	0.000782473	0	5.644387164	20.09448432	35.82413917	9.60E-127	1	neutral	G001189955	Bacteria	Proteobacteria	Betaproteobacteria	Burkholderiales	Oxalobacteraceae	Herbaspirillum	Herbaspirillum chlorophenolicum	FALSE	Neutral	Other
211589	week0_18	3.526353451	18	TRUE	0.280892362	0.223080478	-0.071606797	0.268194172	0.652760178	0	0	0.000782473	0.000782473	0	5.644387164	20.09448432	35.82413917	9.60E-127	1	neutral	G001189955	Bacteria	Proteobacteria	Betaproteobacteria	Burkholderiales	Oxalobacteraceae	Herbaspirillum	Herbaspirillum chlorophenolicum	FALSE	Neutral	Other
211589	week0_100	-0.644722896	100	TRUE	0.280892362	0.223080478	-0.071606797	0.268194172	0.652760178	0	0	0.000782473	0.000782473	0	5.644387164	20.09448432	35.82413917	9.60E-127	1	neutral	G001189955	Bacteria	Proteobacteria	Betaproteobacteria	Burkholderiales	Oxalobacteraceae	Herbaspirillum	Herbaspirillum chlorophenolicum	FALSE	Neutral	Other
211589	week0	0	0	TRUE	0.280892362	0.223080478	-0.071606797	0.268194172	0.652760178	0	0	0.000782473	0.000782473	0	5.644387164	20.09448432	35.82413917	9.60E-127	1	neutral	G001189955	Bacteria	Proteobacteria	Betaproteobacteria	Burkholderiales	Oxalobacteraceae	Herbaspirillum	Herbaspirillum chlorophenolicum	FALSE	Neutral	Other
213810	week0_10	0.059500384	10	FALSE	0.119273076	0.100021056	-0.041103821	0.122477495	0.281095281	0	0	0.000782473	0.000782473	0	11.92228624	99.95790039	47.5827846	1.46E-166	1	neutral	G000210095	Bacteria	Firmicutes	Clostridia	Clostridiales	Ruminococcaceae	Ruminococcus	Ruminococcus champanellensis	FALSE	Neutral	Other
213810	week0_18	0.437517825	18	FALSE	0.119273076	0.100021056	-0.041103821	0.122477495	0.281095281	0	0	0.000782473	0.000782473	0	11.92228624	99.95790039	47.5827846	1.46E-166	1	neutral	G000210095	Bacteria	Firmicutes	Clostridia	Clostridiales	Ruminococcaceae	Ruminococcus	Ruminococcus champanellensis	FALSE	Neutral	Other
213810	week0_100	2.615177666	100	FALSE	0.119273076	0.100021056	-0.041103821	0.122477495	0.281095281	0	0	0.000782473	0.000782473	0	11.92228624	99.95790039	47.5827846	1.46E-166	1	neutral	G000210095	Bacteria	Firmicutes	Clostridia	Clostridiales	Ruminococcaceae	Ruminococcus	Ruminococcus champanellensis	FALSE	Neutral	Other
213810	week0	0	0	FALSE	0.119273076	0.100021056	-0.041103821	0.122477495	0.281095281	0	0	0.000782473	0.000782473	0	11.92228624	99.95790039	47.5827846	1.46E-166	1	neutral	G000210095	Bacteria	Firmicutes	Clostridia	Clostridiales	Ruminococcaceae	Ruminococcus	Ruminococcus champanellensis	FALSE	Neutral	Other
216142	week0_10	0.899598875	10	TRUE	4.021363056	0.636351038	3.023501696	4.004119642	5.011856815	0	0	0.000782473	0.000782473	0	9.930697875	2.469485529	130.1185588	0	2	num	G000761155	Bacteria	Proteobacteria	Gammaproteobacteria	Pseudomonadales	Pseudomonadaceae	Pseudomonas	Pseudomonas rhizosphaerae	FALSE	ASD	Other
216142	week0_18	-2.22322138	18	TRUE	4.021363056	0.636351038	3.023501696	4.004119642	5.011856815	0	0	0.000782473	0.000782473	0	9.930697875	2.469485529	130.1185588	0	2	num	G000761155	Bacteria	Proteobacteria	Gammaproteobacteria	Pseudomonadales	Pseudomonadaceae	Pseudomonas	Pseudomonas rhizosphaerae	FALSE	ASD	Other
216142	week0_100	-3.295364483	100	TRUE	4.021363056	0.636351038	3.023501696	4.004119642	5.011856815	0	0	0.000782473	0.000782473	0	9.930697875	2.469485529	130.1185588	0	2	num	G000761155	Bacteria	Proteobacteria	Gammaproteobacteria	Pseudomonadales	Pseudomonadaceae	Pseudomonas	Pseudomonas rhizosphaerae	FALSE	ASD	Other
216142	week0	0	0	TRUE	4.021363056	0.636351038	3.023501696	4.004119642	5.011856815	0	0	0.000782473	0.000782473	0	9.930697875	2.469485529	130.1185588	0	2	num	G000761155	Bacteria	Proteobacteria	Gammaproteobacteria	Pseudomonadales	Pseudomonadaceae	Pseudomonas	Pseudomonas rhizosphaerae	FALSE	ASD	Other
2173	week0_10	-2.307218038	10	FALSE	-0.470894541	0.671979692	-1.567944116	-0.472623306	0.606044297	0	0	0.000782473	0.000782473	0	-1.04282482	2.214561284	-10.48256672	7.14E-23	1	neutral	G000824705	Archaea	Euryarchaeota	Methanobacteria	Methanobacteriales	Methanobacteriaceae	Methanobrevibacter	Methanobrevibacter smithii	FALSE	Neutral	Other
2173	week0_18	0.480298645	18	FALSE	-0.470894541	0.671979692	-1.567944116	-0.472623306	0.606044297	0	0	0.000782473	0.000782473	0	-1.04282482	2.214561284	-10.48256672	7.14E-23	1	neutral	G000824705	Archaea	Euryarchaeota	Methanobacteria	Methanobacteriales	Methanobacteriaceae	Methanobrevibacter	Methanobrevibacter smithii	FALSE	Neutral	Other
2173	week0_100	0.795221521	100	FALSE	-0.470894541	0.671979692	-1.567944116	-0.472623306	0.606044297	0	0	0.000782473	0.000782473	0	-1.04282482	2.214561284	-10.48256672	7.14E-23	1	neutral	G000824705	Archaea	Euryarchaeota	Methanobacteria	Methanobacteriales	Methanobacteriaceae	Methanobrevibacter	Methanobrevibacter smithii	FALSE	Neutral	Other
2173	week0	0	0	FALSE	-0.470894541	0.671979692	-1.567944116	-0.472623306	0.606044297	0	0	0.000782473	0.000782473	0	-1.04282482	2.214561284	-10.48256672	7.14E-23	1	neutral	G000824705	Archaea	Euryarchaeota	Methanobacteria	Methanobacteriales	Methanobacteriaceae	Methanobrevibacter	Methanobrevibacter smithii	FALSE	Neutral	Other
218495	week0_10	0.273330343	10	TRUE	-0.038084325	0.09835384	-0.198888324	-0.036617995	0.12281857	0	0	0.000782473	0.000782473	0	-3.936983731	103.3754366	16.39114814	1.55E-46	1	neutral	G000009545	Bacteria	Firmicutes	Bacilli	Lactobacillales	Streptococcaceae	Streptococcus	Streptococcus uberis	FALSE	Neutral	Other
218495	week0_18	0.069597529	18	TRUE	-0.038084325	0.09835384	-0.198888324	-0.036617995	0.12281857	0	0	0.000782473	0.000782473	0	-3.936983731	103.3754366	16.39114814	1.55E-46	1	neutral	G000009545	Bacteria	Firmicutes	Bacilli	Lactobacillales	Streptococcaceae	Streptococcus	Streptococcus uberis	FALSE	Neutral	Other
218495	week0_100	-0.767860933	100	TRUE	-0.038084325	0.09835384	-0.198888324	-0.036617995	0.12281857	0	0	0.000782473	0.000782473	0	-3.936983731	103.3754366	16.39114814	1.55E-46	1	neutral	G000009545	Bacteria	Firmicutes	Bacilli	Lactobacillales	Streptococcaceae	Streptococcus	Streptococcus uberis	FALSE	Neutral	Other
218495	week0	0	0	TRUE	-0.038084325	0.09835384	-0.198888324	-0.036617995	0.12281857	0	0	0.000782473	0.000782473	0	-3.936983731	103.3754366	16.39114814	1.55E-46	1	neutral	G000009545	Bacteria	Firmicutes	Bacilli	Lactobacillales	Streptococcaceae	Streptococcus	Streptococcus uberis	FALSE	Neutral	Other
220341	week0_10	-2.284215177	10	TRUE	-0.7941049	0.30919483	-1.279917588	-0.79955169	-0.281832774	0	0	0.000782473	0.000782473	0	-8.306411271	10.4600932	-43.68856737	3.82E-154	1	neutral	G000195995	Bacteria	Proteobacteria	Gammaproteobacteria	Enterobacterales	Enterobacteriaceae	Salmonella	Salmonella enterica	FALSE	Neutral	Other
220341	week0_18	-2.705810774	18	TRUE	-0.7941049	0.30919483	-1.279917588	-0.79955169	-0.281832774	0	0	0.000782473	0.000782473	0	-8.306411271	10.4600932	-43.68856737	3.82E-154	1	neutral	G000195995	Bacteria	Proteobacteria	Gammaproteobacteria	Enterobacterales	Enterobacteriaceae	Salmonella	Salmonella enterica	FALSE	Neutral	Other
220341	week0_100	-3.54782171	100	TRUE	-0.7941049	0.30919483	-1.279917588	-0.79955169	-0.281832774	0	0	0.000782473	0.000782473	0	-8.306411271	10.4600932	-43.68856737	3.82E-154	1	neutral	G000195995	Bacteria	Proteobacteria	Gammaproteobacteria	Enterobacterales	Enterobacteriaceae	Salmonella	Salmonella enterica	FALSE	Neutral	Other
220341	week0	0	0	TRUE	-0.7941049	0.30919483	-1.279917588	-0.79955169	-0.281832774	0	0	0.000782473	0.000782473	0	-8.306411271	10.4600932	-43.68856737	3.82E-154	1	neutral	G000195995	Bacteria	Proteobacteria	Gammaproteobacteria	Enterobacterales	Enterobacteriaceae	Salmonella	Salmonella enterica	FALSE	Neutral	Other
221988	week0_10	1.132768626	10	TRUE	1.286283939	0.358217435	0.764366327	1.250709711	1.907463514	0	0	0.000782473	0.000782473	0	10.0240542	7.793033792	78.4425739	1.38E-244	2	num	G000007745	Bacteria	Proteobacteria	Gammaproteobacteria	Pasteurellales	Pasteurellaceae	Basfia	[Mannheimia] succiniciproducens	FALSE	ASD	Other
221988	week0_18	-3.847204191	18	TRUE	1.286283939	0.358217435	0.764366327	1.250709711	1.907463514	0	0	0.000782473	0.000782473	0	10.0240542	7.793033792	78.4425739	1.38E-244	2	num	G000007745	Bacteria	Proteobacteria	Gammaproteobacteria	Pasteurellales	Pasteurellaceae	Basfia	[Mannheimia] succiniciproducens	FALSE	ASD	Other
221988	week0_100	-0.646663322	100	TRUE	1.286283939	0.358217435	0.764366327	1.250709711	1.907463514	0	0	0.000782473	0.000782473	0	10.0240542	7.793033792	78.4425739	1.38E-244	2	num	G000007745	Bacteria	Proteobacteria	Gammaproteobacteria	Pasteurellales	Pasteurellaceae	Basfia	[Mannheimia] succiniciproducens	FALSE	ASD	Other
221988	week0	0	0	TRUE	1.286283939	0.358217435	0.764366327	1.250709711	1.907463514	0	0	0.000782473	0.000782473	0	10.0240542	7.793033792	78.4425739	1.38E-244	2	num	G000007745	Bacteria	Proteobacteria	Gammaproteobacteria	Pasteurellales	Pasteurellaceae	Basfia	[Mannheimia] succiniciproducens	FALSE	ASD	Other
223283	week0_10	1.493004207	10	TRUE	0.772661384	0.485308772	0.037864172	0.738934921	1.565721581	0	0	0.000782473	0.000782473	0	3.280597321	4.245840917	36.73341097	4.44E-130	1	neutral	G000007805	Bacteria	Proteobacteria	Gammaproteobacteria	Pseudomonadales	Pseudomonadaceae	Pseudomonas	Pseudomonas syringae group genomosp. 3	FALSE	Neutral	Other
223283	week0_18	-2.465695416	18	TRUE	0.772661384	0.485308772	0.037864172	0.738934921	1.565721581	0	0	0.000782473	0.000782473	0	3.280597321	4.245840917	36.73341097	4.44E-130	1	neutral	G000007805	Bacteria	Proteobacteria	Gammaproteobacteria	Pseudomonadales	Pseudomonadaceae	Pseudomonas	Pseudomonas syringae group genomosp. 3	FALSE	Neutral	Other
223283	week0_100	-3.78718258	100	TRUE	0.772661384	0.485308772	0.037864172	0.738934921	1.565721581	0	0	0.000782473	0.000782473	0	3.280597321	4.245840917	36.73341097	4.44E-130	1	neutral	G000007805	Bacteria	Proteobacteria	Gammaproteobacteria	Pseudomonadales	Pseudomonadaceae	Pseudomonas	Pseudomonas syringae group genomosp. 3	FALSE	Neutral	Other
223283	week0	0	0	TRUE	0.772661384	0.485308772	0.037864172	0.738934921	1.565721581	0	0	0.000782473	0.000782473	0	3.280597321	4.245840917	36.73341097	4.44E-130	1	neutral	G000007805	Bacteria	Proteobacteria	Gammaproteobacteria	Pseudomonadales	Pseudomonadaceae	Pseudomonas	Pseudomonas syringae group genomosp. 3	FALSE	Neutral	Other
225324	week0_10	-2.485454349	10	TRUE	1.176793585	0.724572266	-0.016928254	1.184710647	2.380453511	0	0	0.000782473	0.000782473	0	2.241490374	1.904743876	35.75860098	1.68E-126	2	num	G001188545	Bacteria	Proteobacteria	Alphaproteobacteria	Rhodospirillales		Enhydrobacter	Enhydrobacter aerosaccus	FALSE	ASD	Other
225324	week0_18	-2.52343757	18	TRUE	1.176793585	0.724572266	-0.016928254	1.184710647	2.380453511	0	0	0.000782473	0.000782473	0	2.241490374	1.904743876	35.75860098	1.68E-126	2	num	G001188545	Bacteria	Proteobacteria	Alphaproteobacteria	Rhodospirillales		Enhydrobacter	Enhydrobacter aerosaccus	FALSE	ASD	Other
225324	week0_100	-3.080578874	100	TRUE	1.176793585	0.724572266	-0.016928254	1.184710647	2.380453511	0	0	0.000782473	0.000782473	0	2.241490374	1.904743876	35.75860098	1.68E-126	2	num	G001188545	Bacteria	Proteobacteria	Alphaproteobacteria	Rhodospirillales		Enhydrobacter	Enhydrobacter aerosaccus	FALSE	ASD	Other
225324	week0	0	0	TRUE	1.176793585	0.724572266	-0.016928254	1.184710647	2.380453511	0	0	0.000782473	0.000782473	0	2.241490374	1.904743876	35.75860098	1.68E-126	2	num	G001188545	Bacteria	Proteobacteria	Alphaproteobacteria	Rhodospirillales		Enhydrobacter	Enhydrobacter aerosaccus	FALSE	ASD	Other
225991	week0_10	1.095278293	10	TRUE	2.188840106	0.299851939	1.722565178	2.186765073	2.670694984	0	0	0.000782473	0.000782473	0	24.34446943	11.1220867	153.9113641	0	2	num	G000935165	Bacteria	Proteobacteria	Betaproteobacteria	Burkholderiales	Comamonadaceae	Comamonas	Comamonas aquatica	FALSE	ASD	Other
225991	week0_18	-2.267214399	18	TRUE	2.188840106	0.299851939	1.722565178	2.186765073	2.670694984	0	0	0.000782473	0.000782473	0	24.34446943	11.1220867	153.9113641	0	2	num	G000935165	Bacteria	Proteobacteria	Betaproteobacteria	Burkholderiales	Comamonadaceae	Comamonas	Comamonas aquatica	FALSE	ASD	Other
225991	week0_100	-2.654913118	100	TRUE	2.188840106	0.299851939	1.722565178	2.186765073	2.670694984	0	0	0.000782473	0.000782473	0	24.34446943	11.1220867	153.9113641	0	2	num	G000935165	Bacteria	Proteobacteria	Betaproteobacteria	Burkholderiales	Comamonadaceae	Comamonas	Comamonas aquatica	FALSE	ASD	Other
225991	week0	0	0	TRUE	2.188840106	0.299851939	1.722565178	2.186765073	2.670694984	0	0	0.000782473	0.000782473	0	24.34446943	11.1220867	153.9113641	0	2	num	G000935165	Bacteria	Proteobacteria	Betaproteobacteria	Burkholderiales	Comamonadaceae	Comamonas	Comamonas aquatica	FALSE	ASD	Other
225992	week0_10	3.449524324	10	TRUE	2.136283956	0.275981536	1.696642151	2.123303526	2.61993233	0	0	0.000782473	0.000782473	0	28.04780787	13.12925081	163.4149104	0	2	num	G001294445	Bacteria	Proteobacteria	Betaproteobacteria	Burkholderiales	Comamonadaceae	Comamonas	Comamonas kerstersii	FALSE	ASD	Other
225992	week0_18	3.219564496	18	TRUE	2.136283956	0.275981536	1.696642151	2.123303526	2.61993233	0	0	0.000782473	0.000782473	0	28.04780787	13.12925081	163.4149104	0	2	num	G001294445	Bacteria	Proteobacteria	Betaproteobacteria	Burkholderiales	Comamonadaceae	Comamonas	Comamonas kerstersii	FALSE	ASD	Other
225992	week0_100	-0.117623013	100	TRUE	2.136283956	0.275981536	1.696642151	2.123303526	2.61993233	0	0	0.000782473	0.000782473	0	28.04780787	13.12925081	163.4149104	0	2	num	G001294445	Bacteria	Proteobacteria	Betaproteobacteria	Burkholderiales	Comamonadaceae	Comamonas	Comamonas kerstersii	FALSE	ASD	Other
225992	week0	0	0	TRUE	2.136283956	0.275981536	1.696642151	2.123303526	2.61993233	0	0	0.000782473	0.000782473	0	28.04780787	13.12925081	163.4149104	0	2	num	G001294445	Bacteria	Proteobacteria	Betaproteobacteria	Burkholderiales	Comamonadaceae	Comamonas	Comamonas kerstersii	FALSE	ASD	Other
226185	week0_10	1.529791019	10	FALSE	0.598913103	0.353839236	0.078053535	0.579982535	1.190591968	0	0	0.000782473	0.000782473	0	4.78356674	7.98707979	40.5610217	1.24E-143	1	neutral	G000007785	Bacteria	Firmicutes	Bacilli	Lactobacillales	Enterococcaceae	Enterococcus	Enterococcus faecalis	FALSE	Neutral	Enterococcus
226185	week0_18	-0.126025217	18	FALSE	0.598913103	0.353839236	0.078053535	0.579982535	1.190591968	0	0	0.000782473	0.000782473	0	4.78356674	7.98707979	40.5610217	1.24E-143	1	neutral	G000007785	Bacteria	Firmicutes	Bacilli	Lactobacillales	Enterococcaceae	Enterococcus	Enterococcus faecalis	FALSE	Neutral	Enterococcus
226185	week0_100	0.06600325	100	FALSE	0.598913103	0.353839236	0.078053535	0.579982535	1.190591968	0	0	0.000782473	0.000782473	0	4.78356674	7.98707979	40.5610217	1.24E-143	1	neutral	G000007785	Bacteria	Firmicutes	Bacilli	Lactobacillales	Enterococcaceae	Enterococcus	Enterococcus faecalis	FALSE	Neutral	Enterococcus
226185	week0	0	0	FALSE	0.598913103	0.353839236	0.078053535	0.579982535	1.190591968	0	0	0.000782473	0.000782473	0	4.78356674	7.98707979	40.5610217	1.24E-143	1	neutral	G000007785	Bacteria	Firmicutes	Bacilli	Lactobacillales	Enterococcaceae	Enterococcus	Enterococcus faecalis	FALSE	Neutral	Enterococcus
226186	week0_10	0.081877939	10	FALSE	-0.026845627	0.042826017	-0.094894112	-0.028891632	0.041695247	0	0	0.000782473	0.000782473	0	-14.63720592	545.2361354	42.89229906	1.63E-151	1	neutral	G000011065	Bacteria	Bacteroidetes	Bacteroidia	Bacteroidales	Bacteroidaceae	Bacteroides	Bacteroides thetaiotaomicron	FALSE	Neutral	Other
226186	week0_18	0.202514027	18	FALSE	-0.026845627	0.042826017	-0.094894112	-0.028891632	0.041695247	0	0	0.000782473	0.000782473	0	-14.63720592	545.2361354	42.89229906	1.63E-151	1	neutral	G000011065	Bacteria	Bacteroidetes	Bacteroidia	Bacteroidales	Bacteroidaceae	Bacteroides	Bacteroides thetaiotaomicron	FALSE	Neutral	Other
226186	week0_100	4.655893372	100	FALSE	-0.026845627	0.042826017	-0.094894112	-0.028891632	0.041695247	0	0	0.000782473	0.000782473	0	-14.63720592	545.2361354	42.89229906	1.63E-151	1	neutral	G000011065	Bacteria	Bacteroidetes	Bacteroidia	Bacteroidales	Bacteroidaceae	Bacteroides	Bacteroides thetaiotaomicron	FALSE	Neutral	Other
226186	week0	0	0	FALSE	-0.026845627	0.042826017	-0.094894112	-0.028891632	0.041695247	0	0	0.000782473	0.000782473	0	-14.63720592	545.2361354	42.89229906	1.63E-151	1	neutral	G000011065	Bacteria	Bacteroidetes	Bacteroidia	Bacteroidales	Bacteroidaceae	Bacteroides	Bacteroides thetaiotaomicron	FALSE	Neutral	Other
237609	week0_10	-2.820244033	10	TRUE	-0.066998732	0.3697351	-0.647457548	-0.089898427	0.54069651	0	0	0.000782473	0.000782473	0	-0.490100581	7.315072526	2.796175512	0.005421164	1	neutral	G000746525	Bacteria	Proteobacteria	Gammaproteobacteria	Pseudomonadales	Pseudomonadaceae	Pseudomonas	Pseudomonas alkylphenolica	FALSE	Neutral	Other
237609	week0_18	-2.330968121	18	TRUE	-0.066998732	0.3697351	-0.647457548	-0.089898427	0.54069651	0	0	0.000782473	0.000782473	0	-0.490100581	7.315072526	2.796175512	0.005421164	1	neutral	G000746525	Bacteria	Proteobacteria	Gammaproteobacteria	Pseudomonadales	Pseudomonadaceae	Pseudomonas	Pseudomonas alkylphenolica	FALSE	Neutral	Other
237609	week0_100	-3.32096502	100	TRUE	-0.066998732	0.3697351	-0.647457548	-0.089898427	0.54069651	0	0	0.000782473	0.000782473	0	-0.490100581	7.315072526	2.796175512	0.005421164	1	neutral	G000746525	Bacteria	Proteobacteria	Gammaproteobacteria	Pseudomonadales	Pseudomonadaceae	Pseudomonas	Pseudomonas alkylphenolica	FALSE	Neutral	Other
237609	week0	0	0	TRUE	-0.066998732	0.3697351	-0.647457548	-0.089898427	0.54069651	0	0	0.000782473	0.000782473	0	-0.490100581	7.315072526	2.796175512	0.005421164	1	neutral	G000746525	Bacteria	Proteobacteria	Gammaproteobacteria	Pseudomonadales	Pseudomonadaceae	Pseudomonas	Pseudomonas alkylphenolica	FALSE	Neutral	Other
239935	week0_10	-0.603910933	10	FALSE	-0.008351212	0.157471288	-0.252904063	-0.016649198	0.23996962	0	0	0.000782473	0.000782473	0	-0.336780365	40.32712303	14.01394914	1.45E-36	1	neutral	G000723745	Bacteria	Verrucomicrobia	Verrucomicrobiae	Verrucomicrobiales	Akkermansiaceae	Akkermansia	Akkermansia muciniphila	FALSE	Neutral	Other
239935	week0_18	1.190273534	18	FALSE	-0.008351212	0.157471288	-0.252904063	-0.016649198	0.23996962	0	0	0.000782473	0.000782473	0	-0.336780365	40.32712303	14.01394914	1.45E-36	1	neutral	G000723745	Bacteria	Verrucomicrobia	Verrucomicrobiae	Verrucomicrobiales	Akkermansiaceae	Akkermansia	Akkermansia muciniphila	FALSE	Neutral	Other
239935	week0_100	1.560046096	100	FALSE	-0.008351212	0.157471288	-0.252904063	-0.016649198	0.23996962	0	0	0.000782473	0.000782473	0	-0.336780365	40.32712303	14.01394914	1.45E-36	1	neutral	G000723745	Bacteria	Verrucomicrobia	Verrucomicrobiae	Verrucomicrobiales	Akkermansiaceae	Akkermansia	Akkermansia muciniphila	FALSE	Neutral	Other
239935	week0	0	0	FALSE	-0.008351212	0.157471288	-0.252904063	-0.016649198	0.23996962	0	0	0.000782473	0.000782473	0	-0.336780365	40.32712303	14.01394914	1.45E-36	1	neutral	G000723745	Bacteria	Verrucomicrobia	Verrucomicrobiae	Verrucomicrobiales	Akkermansiaceae	Akkermansia	Akkermansia muciniphila	FALSE	Neutral	Other
242231	week0_10	1.212757023	10	TRUE	-0.206729145	0.262128523	-0.626099599	-0.220862424	0.24301798	0	0	0.000782473	0.000782473	0	-3.008660239	14.55363366	-6.717178302	6.40E-11	1	neutral	G000006845	Bacteria	Proteobacteria	Betaproteobacteria	Neisseriales	Neisseriaceae	Neisseria	Neisseria gonorrhoeae	FALSE	Neutral	Other
242231	week0_18	-2.622861368	18	TRUE	-0.206729145	0.262128523	-0.626099599	-0.220862424	0.24301798	0	0	0.000782473	0.000782473	0	-3.008660239	14.55363366	-6.717178302	6.40E-11	1	neutral	G000006845	Bacteria	Proteobacteria	Betaproteobacteria	Neisseriales	Neisseriaceae	Neisseria	Neisseria gonorrhoeae	FALSE	Neutral	Other
242231	week0_100	-2.975390171	100	TRUE	-0.206729145	0.262128523	-0.626099599	-0.220862424	0.24301798	0	0	0.000782473	0.000782473	0	-3.008660239	14.55363366	-6.717178302	6.40E-11	1	neutral	G000006845	Bacteria	Proteobacteria	Betaproteobacteria	Neisseriales	Neisseriaceae	Neisseria	Neisseria gonorrhoeae	FALSE	Neutral	Other
242231	week0	0	0	TRUE	-0.206729145	0.262128523	-0.626099599	-0.220862424	0.24301798	0	0	0.000782473	0.000782473	0	-3.008660239	14.55363366	-6.717178302	6.40E-11	1	neutral	G000006845	Bacteria	Proteobacteria	Betaproteobacteria	Neisseriales	Neisseriaceae	Neisseria	Neisseria gonorrhoeae	FALSE	Neutral	Other
246787	week0_10	0.074740958	10	FALSE	-0.050767865	0.059281609	-0.149952051	-0.050564756	0.047725256	0	0	0.000782473	0.000782473	0	-14.44604412	284.5509479	22.91539638	9.01E-75	1	neutral	G001318345	Bacteria	Bacteroidetes	Bacteroidia	Bacteroidales	Bacteroidaceae	Bacteroides	Bacteroides cellulosilyticus	FALSE	Neutral	Other
246787	week0_18	0.761566468	18	FALSE	-0.050767865	0.059281609	-0.149952051	-0.050564756	0.047725256	0	0	0.000782473	0.000782473	0	-14.44604412	284.5509479	22.91539638	9.01E-75	1	neutral	G001318345	Bacteria	Bacteroidetes	Bacteroidia	Bacteroidales	Bacteroidaceae	Bacteroides	Bacteroides cellulosilyticus	FALSE	Neutral	Other
246787	week0_100	3.836769784	100	FALSE	-0.050767865	0.059281609	-0.149952051	-0.050564756	0.047725256	0	0	0.000782473	0.000782473	0	-14.44604412	284.5509479	22.91539638	9.01E-75	1	neutral	G001318345	Bacteria	Bacteroidetes	Bacteroidia	Bacteroidales	Bacteroidaceae	Bacteroides	Bacteroides cellulosilyticus	FALSE	Neutral	Other
246787	week0	0	0	FALSE	-0.050767865	0.059281609	-0.149952051	-0.050564756	0.047725256	0	0	0.000782473	0.000782473	0	-14.44604412	284.5509479	22.91539638	9.01E-75	1	neutral	G001318345	Bacteria	Bacteroidetes	Bacteroidia	Bacteroidales	Bacteroidaceae	Bacteroides	Bacteroides cellulosilyticus	FALSE	Neutral	Other
263474	week0_10	1.283142499	10	FALSE	0.401885538	0.106976463	0.218053638	0.412421472	0.557435296	0	0	0.000782473	0.000782473	0	35.11768774	87.38231273	97.32542446	4.24E-280	1	neutral	G001439915	Bacteria	Firmicutes	Bacilli	Bacillales	Bacillaceae	Bacillus	Bacillus humi	FALSE	Neutral	Other
263474	week0_18	0.757807673	18	FALSE	0.401885538	0.106976463	0.218053638	0.412421472	0.557435296	0	0	0.000782473	0.000782473	0	35.11768774	87.38231273	97.32542446	4.24E-280	1	neutral	G001439915	Bacteria	Firmicutes	Bacilli	Bacillales	Bacillaceae	Bacillus	Bacillus humi	FALSE	Neutral	Other
263474	week0_100	0.070668125	100	FALSE	0.401885538	0.106976463	0.218053638	0.412421472	0.557435296	0	0	0.000782473	0.000782473	0	35.11768774	87.38231273	97.32542446	4.24E-280	1	neutral	G001439915	Bacteria	Firmicutes	Bacilli	Bacillales	Bacillaceae	Bacillus	Bacillus humi	FALSE	Neutral	Other
263474	week0	0	0	FALSE	0.401885538	0.106976463	0.218053638	0.412421472	0.557435296	0	0	0.000782473	0.000782473	0	35.11768774	87.38231273	97.32542446	4.24E-280	1	neutral	G001439915	Bacteria	Firmicutes	Bacilli	Bacillales	Bacillaceae	Bacillus	Bacillus humi	FALSE	Neutral	Other
267608	week0_10	3.472528754	10	TRUE	0.351025361	0.315923995	-0.108167749	0.328272921	0.871024807	0	0	0.000782473	0.000782473	0	3.517007291	10.01923988	29.73603216	2.94E-103	1	neutral	G000009125	Bacteria	Proteobacteria	Betaproteobacteria	Burkholderiales	Burkholderiaceae	Ralstonia	Ralstonia solanacearum	FALSE	Neutral	Other
267608	week0_18	4.035536351	18	TRUE	0.351025361	0.315923995	-0.108167749	0.328272921	0.871024807	0	0	0.000782473	0.000782473	0	3.517007291	10.01923988	29.73603216	2.94E-103	1	neutral	G000009125	Bacteria	Proteobacteria	Betaproteobacteria	Burkholderiales	Burkholderiaceae	Ralstonia	Ralstonia solanacearum	FALSE	Neutral	Other
267608	week0_100	-0.104217235	100	TRUE	0.351025361	0.315923995	-0.108167749	0.328272921	0.871024807	0	0	0.000782473	0.000782473	0	3.517007291	10.01923988	29.73603216	2.94E-103	1	neutral	G000009125	Bacteria	Proteobacteria	Betaproteobacteria	Burkholderiales	Burkholderiaceae	Ralstonia	Ralstonia solanacearum	FALSE	Neutral	Other
267608	week0	0	0	TRUE	0.351025361	0.315923995	-0.108167749	0.328272921	0.871024807	0	0	0.000782473	0.000782473	0	3.517007291	10.01923988	29.73603216	2.94E-103	1	neutral	G000009125	Bacteria	Proteobacteria	Betaproteobacteria	Burkholderiales	Burkholderiaceae	Ralstonia	Ralstonia solanacearum	FALSE	Neutral	Other
270498	week0_10	-4.894567569	10	TRUE	0.097328061	0.234377127	-0.296418263	0.105604715	0.467233381	0	0	0.000782473	0.000782473	0	1.771771117	18.20411397	18.43345439	2.47E-55	1	neutral	G000981035	Bacteria	Firmicutes	Clostridia	Clostridiales	Catabacteriaceae	Catabacter	Catabacter hongkongensis	FALSE	Neutral	Other
270498	week0_18	-0.540169779	18	TRUE	0.097328061	0.234377127	-0.296418263	0.105604715	0.467233381	0	0	0.000782473	0.000782473	0	1.771771117	18.20411397	18.43345439	2.47E-55	1	neutral	G000981035	Bacteria	Firmicutes	Clostridia	Clostridiales	Catabacteriaceae	Catabacter	Catabacter hongkongensis	FALSE	Neutral	Other
270498	week0_100	-0.600023289	100	TRUE	0.097328061	0.234377127	-0.296418263	0.105604715	0.467233381	0	0	0.000782473	0.000782473	0	1.771771117	18.20411397	18.43345439	2.47E-55	1	neutral	G000981035	Bacteria	Firmicutes	Clostridia	Clostridiales	Catabacteriaceae	Catabacter	Catabacter hongkongensis	FALSE	Neutral	Other
270498	week0	0	0	TRUE	0.097328061	0.234377127	-0.296418263	0.105604715	0.467233381	0	0	0.000782473	0.000782473	0	1.771771117	18.20411397	18.43345439	2.47E-55	1	neutral	G000981035	Bacteria	Firmicutes	Clostridia	Clostridiales	Catabacteriaceae	Catabacter	Catabacter hongkongensis	FALSE	Neutral	Other
272563	week0_10	1.2952316	10	FALSE	0.332339811	0.089067068	0.192284034	0.338067921	0.476873416	0	0	0.000782473	0.000782473	0	41.89363587	126.0566279	101.2789043	9.89E-287	1	neutral	G000009205	Bacteria	Firmicutes	Clostridia	Clostridiales	Peptostreptococcaceae	Clostridioides	Clostridioides difficile	FALSE	Neutral	Other
272563	week0_18	0.281913448	18	FALSE	0.332339811	0.089067068	0.192284034	0.338067921	0.476873416	0	0	0.000782473	0.000782473	0	41.89363587	126.0566279	101.2789043	9.89E-287	1	neutral	G000009205	Bacteria	Firmicutes	Clostridia	Clostridiales	Peptostreptococcaceae	Clostridioides	Clostridioides difficile	FALSE	Neutral	Other
272563	week0_100	3.073843156	100	FALSE	0.332339811	0.089067068	0.192284034	0.338067921	0.476873416	0	0	0.000782473	0.000782473	0	41.89363587	126.0566279	101.2789043	9.89E-287	1	neutral	G000009205	Bacteria	Firmicutes	Clostridia	Clostridiales	Peptostreptococcaceae	Clostridioides	Clostridioides difficile	FALSE	Neutral	Other
272563	week0	0	0	FALSE	0.332339811	0.089067068	0.192284034	0.338067921	0.476873416	0	0	0.000782473	0.000782473	0	41.89363587	126.0566279	101.2789043	9.89E-287	1	neutral	G000009205	Bacteria	Firmicutes	Clostridia	Clostridiales	Peptostreptococcaceae	Clostridioides	Clostridioides difficile	FALSE	Neutral	Other
272621	week0_10	-2.579700834	10	TRUE	1.120606696	0.397031954	0.516694375	1.122552888	1.795558578	0	0	0.000782473	0.000782473	0	7.108898142	6.343794093	62.42810575	5.18E-208	2	num	G000011985	Bacteria	Firmicutes	Bacilli	Lactobacillales	Lactobacillaceae	Lactobacillus	Lactobacillus acidophilus	FALSE	ASD	Other
272621	week0_18	-2.454557085	18	TRUE	1.120606696	0.397031954	0.516694375	1.122552888	1.795558578	0	0	0.000782473	0.000782473	0	7.108898142	6.343794093	62.42810575	5.18E-208	2	num	G000011985	Bacteria	Firmicutes	Bacilli	Lactobacillales	Lactobacillaceae	Lactobacillus	Lactobacillus acidophilus	FALSE	ASD	Other
272621	week0_100	-3.345142786	100	TRUE	1.120606696	0.397031954	0.516694375	1.122552888	1.795558578	0	0	0.000782473	0.000782473	0	7.108898142	6.343794093	62.42810575	5.18E-208	2	num	G000011985	Bacteria	Firmicutes	Bacilli	Lactobacillales	Lactobacillaceae	Lactobacillus	Lactobacillus acidophilus	FALSE	ASD	Other
272621	week0	0	0	TRUE	1.120606696	0.397031954	0.516694375	1.122552888	1.795558578	0	0	0.000782473	0.000782473	0	7.108898142	6.343794093	62.42810575	5.18E-208	2	num	G000011985	Bacteria	Firmicutes	Bacilli	Lactobacillales	Lactobacillaceae	Lactobacillus	Lactobacillus acidophilus	FALSE	ASD	Other
272623	week0_10	-1.608481139	10	TRUE	0.01417615	0.493022548	-0.701322461	-0.01690754	0.829463079	0	0	0.000782473	0.000782473	0	0.058320968	4.114020351	5.389899243	1.21E-07	1	neutral	G000006865	Bacteria	Firmicutes	Bacilli	Lactobacillales	Streptococcaceae	Lactococcus	Lactococcus lactis	FALSE	Neutral	Other
272623	week0_18	-2.552906023	18	TRUE	0.01417615	0.493022548	-0.701322461	-0.01690754	0.829463079	0	0	0.000782473	0.000782473	0	0.058320968	4.114020351	5.389899243	1.21E-07	1	neutral	G000006865	Bacteria	Firmicutes	Bacilli	Lactobacillales	Streptococcaceae	Lactococcus	Lactococcus lactis	FALSE	Neutral	Other
272623	week0_100	-0.486450376	100	TRUE	0.01417615	0.493022548	-0.701322461	-0.01690754	0.829463079	0	0	0.000782473	0.000782473	0	0.058320968	4.114020351	5.389899243	1.21E-07	1	neutral	G000006865	Bacteria	Firmicutes	Bacilli	Lactobacillales	Streptococcaceae	Lactococcus	Lactococcus lactis	FALSE	Neutral	Other
272623	week0	0	0	TRUE	0.01417615	0.493022548	-0.701322461	-0.01690754	0.829463079	0	0	0.000782473	0.000782473	0	0.058320968	4.114020351	5.389899243	1.21E-07	1	neutral	G000006865	Bacteria	Firmicutes	Bacilli	Lactobacillales	Streptococcaceae	Lactococcus	Lactococcus lactis	FALSE	Neutral	Other
279808	week0_10	1.266307561	10	TRUE	-0.471919962	0.454006987	-1.282413454	-0.458435061	0.231826869	0	0	0.000782473	0.000782473	0	-2.289513847	4.851487612	-15.56051023	5.24E-43	1	neutral	G000009865	Bacteria	Firmicutes	Bacilli	Bacillales	Staphylococcaceae	Staphylococcus	Staphylococcus haemolyticus	FALSE	Neutral	Other
279808	week0_18	0.896226842	18	TRUE	-0.471919962	0.454006987	-1.282413454	-0.458435061	0.231826869	0	0	0.000782473	0.000782473	0	-2.289513847	4.851487612	-15.56051023	5.24E-43	1	neutral	G000009865	Bacteria	Firmicutes	Bacilli	Bacillales	Staphylococcaceae	Staphylococcus	Staphylococcus haemolyticus	FALSE	Neutral	Other
279808	week0_100	-2.068971181	100	TRUE	-0.471919962	0.454006987	-1.282413454	-0.458435061	0.231826869	0	0	0.000782473	0.000782473	0	-2.289513847	4.851487612	-15.56051023	5.24E-43	1	neutral	G000009865	Bacteria	Firmicutes	Bacilli	Bacillales	Staphylococcaceae	Staphylococcus	Staphylococcus haemolyticus	FALSE	Neutral	Other
279808	week0	0	0	TRUE	-0.471919962	0.454006987	-1.282413454	-0.458435061	0.231826869	0	0	0.000782473	0.000782473	0	-2.289513847	4.851487612	-15.56051023	5.24E-43	1	neutral	G000009865	Bacteria	Firmicutes	Bacilli	Bacillales	Staphylococcaceae	Staphylococcus	Staphylococcus haemolyticus	FALSE	Neutral	Other
28091	week0_10	1.320327208	10	TRUE	1.269303599	0.324360151	0.72591203	1.275920687	1.784460524	0	0	0.000782473	0.000782473	0	12.06453319	9.504844385	85.58354262	7.71E-259	2	num	G900086555	Bacteria	Proteobacteria	Betaproteobacteria	Neisseriales	Neisseriaceae	Neisseria	Neisseria weaveri	FALSE	ASD	Other
28091	week0_18	-2.854580589	18	TRUE	1.269303599	0.324360151	0.72591203	1.275920687	1.784460524	0	0	0.000782473	0.000782473	0	12.06453319	9.504844385	85.58354262	7.71E-259	2	num	G900086555	Bacteria	Proteobacteria	Betaproteobacteria	Neisseriales	Neisseriaceae	Neisseria	Neisseria weaveri	FALSE	ASD	Other
28091	week0_100	-3.469555367	100	TRUE	1.269303599	0.324360151	0.72591203	1.275920687	1.784460524	0	0	0.000782473	0.000782473	0	12.06453319	9.504844385	85.58354262	7.71E-259	2	num	G900086555	Bacteria	Proteobacteria	Betaproteobacteria	Neisseriales	Neisseriaceae	Neisseria	Neisseria weaveri	FALSE	ASD	Other
28091	week0	0	0	TRUE	1.269303599	0.324360151	0.72591203	1.275920687	1.784460524	0	0	0.000782473	0.000782473	0	12.06453319	9.504844385	85.58354262	7.71E-259	2	num	G900086555	Bacteria	Proteobacteria	Betaproteobacteria	Neisseriales	Neisseriaceae	Neisseria	Neisseria weaveri	FALSE	ASD	Other
28116	week0_10	0.094323196	10	FALSE	-0.043032926	0.054226158	-0.130663167	-0.046235273	0.045193946	0	0	0.000782473	0.000782473	0	-14.63467924	340.0809716	27.9046204	8.23E-96	1	neutral	G001314995	Bacteria	Bacteroidetes	Bacteroidia	Bacteroidales	Bacteroidaceae	Bacteroides	Bacteroides ovatus	FALSE	Neutral	Other
28116	week0_18	0.362527086	18	FALSE	-0.043032926	0.054226158	-0.130663167	-0.046235273	0.045193946	0	0	0.000782473	0.000782473	0	-14.63467924	340.0809716	27.9046204	8.23E-96	1	neutral	G001314995	Bacteria	Bacteroidetes	Bacteroidia	Bacteroidales	Bacteroidaceae	Bacteroides	Bacteroides ovatus	FALSE	Neutral	Other
28116	week0_100	4.726951582	100	FALSE	-0.043032926	0.054226158	-0.130663167	-0.046235273	0.045193946	0	0	0.000782473	0.000782473	0	-14.63467924	340.0809716	27.9046204	8.23E-96	1	neutral	G001314995	Bacteria	Bacteroidetes	Bacteroidia	Bacteroidales	Bacteroidaceae	Bacteroides	Bacteroides ovatus	FALSE	Neutral	Other
28116	week0	0	0	FALSE	-0.043032926	0.054226158	-0.130663167	-0.046235273	0.045193946	0	0	0.000782473	0.000782473	0	-14.63467924	340.0809716	27.9046204	8.23E-96	1	neutral	G001314995	Bacteria	Bacteroidetes	Bacteroidia	Bacteroidales	Bacteroidaceae	Bacteroides	Bacteroides ovatus	FALSE	Neutral	Other
28141	week0_10	-2.619927647	10	TRUE	0.515753303	0.410643096	-0.127051665	0.499950027	1.220930097	0	0	0.000782473	0.000782473	0	3.058531562	5.930221956	30.90003228	6.68E-108	1	neutral	G000982825	Bacteria	Proteobacteria	Gammaproteobacteria	Enterobacterales	Enterobacteriaceae	Cronobacter	Cronobacter sakazakii	FALSE	Neutral	Other
28141	week0_18	-2.628019197	18	TRUE	0.515753303	0.410643096	-0.127051665	0.499950027	1.220930097	0	0	0.000782473	0.000782473	0	3.058531562	5.930221956	30.90003228	6.68E-108	1	neutral	G000982825	Bacteria	Proteobacteria	Gammaproteobacteria	Enterobacterales	Enterobacteriaceae	Cronobacter	Cronobacter sakazakii	FALSE	Neutral	Other
28141	week0_100	-3.099202564	100	TRUE	0.515753303	0.410643096	-0.127051665	0.499950027	1.220930097	0	0	0.000782473	0.000782473	0	3.058531562	5.930221956	30.90003228	6.68E-108	1	neutral	G000982825	Bacteria	Proteobacteria	Gammaproteobacteria	Enterobacterales	Enterobacteriaceae	Cronobacter	Cronobacter sakazakii	FALSE	Neutral	Other
28141	week0	0	0	TRUE	0.515753303	0.410643096	-0.127051665	0.499950027	1.220930097	0	0	0.000782473	0.000782473	0	3.058531562	5.930221956	30.90003228	6.68E-108	1	neutral	G000982825	Bacteria	Proteobacteria	Gammaproteobacteria	Enterobacterales	Enterobacteriaceae	Cronobacter	Cronobacter sakazakii	FALSE	Neutral	Other
290052	week0_10	-0.29166028	10	TRUE	-0.01999846	0.143180156	-0.238389951	-0.016371177	0.201052202	0	0	0.000782473	0.000782473	0	-0.975508141	48.77916211	13.78577668	1.24E-35	1	neutral	G001461035	Bacteria	Firmicutes	Clostridia	Clostridiales	Ruminococcaceae	Acetivibrio	Acetivibrio ethanolgignens	FALSE	Neutral	Other
290052	week0_18	0.512337123	18	TRUE	-0.01999846	0.143180156	-0.238389951	-0.016371177	0.201052202	0	0	0.000782473	0.000782473	0	-0.975508141	48.77916211	13.78577668	1.24E-35	1	neutral	G001461035	Bacteria	Firmicutes	Clostridia	Clostridiales	Ruminococcaceae	Acetivibrio	Acetivibrio ethanolgignens	FALSE	Neutral	Other
290052	week0_100	-0.667692783	100	TRUE	-0.01999846	0.143180156	-0.238389951	-0.016371177	0.201052202	0	0	0.000782473	0.000782473	0	-0.975508141	48.77916211	13.78577668	1.24E-35	1	neutral	G001461035	Bacteria	Firmicutes	Clostridia	Clostridiales	Ruminococcaceae	Acetivibrio	Acetivibrio ethanolgignens	FALSE	Neutral	Other
290052	week0	0	0	TRUE	-0.01999846	0.143180156	-0.238389951	-0.016371177	0.201052202	0	0	0.000782473	0.000782473	0	-0.975508141	48.77916211	13.78577668	1.24E-35	1	neutral	G001461035	Bacteria	Firmicutes	Clostridia	Clostridiales	Ruminococcaceae	Acetivibrio	Acetivibrio ethanolgignens	FALSE	Neutral	Other
290055	week0_10	1.131363136	10	TRUE	-0.180332674	0.085100261	-0.309321023	-0.181636313	-0.045822167	0	0	0.000782473	0.000782473	0	-24.90076214	138.0823655	-14.48684873	1.63E-38	1	neutral	G001028025	Bacteria	Firmicutes	Clostridia	Clostridiales	Lachnospiraceae	Lachnoclostridium	[Eubacterium] fissicatena	FALSE	Neutral	Other
290055	week0_18	1.823632748	18	TRUE	-0.180332674	0.085100261	-0.309321023	-0.181636313	-0.045822167	0	0	0.000782473	0.000782473	0	-24.90076214	138.0823655	-14.48684873	1.63E-38	1	neutral	G001028025	Bacteria	Firmicutes	Clostridia	Clostridiales	Lachnospiraceae	Lachnoclostridium	[Eubacterium] fissicatena	FALSE	Neutral	Other
290055	week0_100	-0.09831379	100	TRUE	-0.180332674	0.085100261	-0.309321023	-0.181636313	-0.045822167	0	0	0.000782473	0.000782473	0	-24.90076214	138.0823655	-14.48684873	1.63E-38	1	neutral	G001028025	Bacteria	Firmicutes	Clostridia	Clostridiales	Lachnospiraceae	Lachnoclostridium	[Eubacterium] fissicatena	FALSE	Neutral	Other
290055	week0	0	0	TRUE	-0.180332674	0.085100261	-0.309321023	-0.181636313	-0.045822167	0	0	0.000782473	0.000782473	0	-24.90076214	138.0823655	-14.48684873	1.63E-38	1	neutral	G001028025	Bacteria	Firmicutes	Clostridia	Clostridiales	Lachnospiraceae	Lachnoclostridium	[Eubacterium] fissicatena	FALSE	Neutral	Other
292800	week0_10	-0.195557124	10	FALSE	-0.203555885	0.054876559	-0.287539208	-0.205561001	-0.112968945	0	0	0.000782473	0.000782473	0	-67.59427608	332.0674127	-30.92939622	5.11E-108	1	neutral	G001688625	Bacteria	Firmicutes	Clostridia	Clostridiales		Flavonifractor	Flavonifractor plautii	FALSE	Neutral	Other
292800	week0_18	-0.193613055	18	FALSE	-0.203555885	0.054876559	-0.287539208	-0.205561001	-0.112968945	0	0	0.000782473	0.000782473	0	-67.59427608	332.0674127	-30.92939622	5.11E-108	1	neutral	G001688625	Bacteria	Firmicutes	Clostridia	Clostridiales		Flavonifractor	Flavonifractor plautii	FALSE	Neutral	Other
292800	week0_100	1.017076647	100	FALSE	-0.203555885	0.054876559	-0.287539208	-0.205561001	-0.112968945	0	0	0.000782473	0.000782473	0	-67.59427608	332.0674127	-30.92939622	5.11E-108	1	neutral	G001688625	Bacteria	Firmicutes	Clostridia	Clostridiales		Flavonifractor	Flavonifractor plautii	FALSE	Neutral	Other
292800	week0	0	0	FALSE	-0.203555885	0.054876559	-0.287539208	-0.205561001	-0.112968945	0	0	0.000782473	0.000782473	0	-67.59427608	332.0674127	-30.92939622	5.11E-108	1	neutral	G001688625	Bacteria	Firmicutes	Clostridia	Clostridiales		Flavonifractor	Flavonifractor plautii	FALSE	Neutral	Other
29303	week0_10	0.340184828	10	TRUE	0.144805728	0.184706876	-0.16676689	0.144559209	0.459303227	0	0	0.000782473	0.000782473	0	4.244432343	29.31121849	28.53133322	2.23E-98	1	neutral	G001070095	Bacteria	Actinobacteria	Actinobacteria	Streptomycetales	Streptomycetaceae	Streptomyces	Streptomyces cattleya	FALSE	Neutral	Other
29303	week0_18	-0.08427242	18	TRUE	0.144805728	0.184706876	-0.16676689	0.144559209	0.459303227	0	0	0.000782473	0.000782473	0	4.244432343	29.31121849	28.53133322	2.23E-98	1	neutral	G001070095	Bacteria	Actinobacteria	Actinobacteria	Streptomycetales	Streptomycetaceae	Streptomyces	Streptomyces cattleya	FALSE	Neutral	Other
29303	week0_100	-1.230121714	100	TRUE	0.144805728	0.184706876	-0.16676689	0.144559209	0.459303227	0	0	0.000782473	0.000782473	0	4.244432343	29.31121849	28.53133322	2.23E-98	1	neutral	G001070095	Bacteria	Actinobacteria	Actinobacteria	Streptomycetales	Streptomycetaceae	Streptomyces	Streptomyces cattleya	FALSE	Neutral	Other
29303	week0	0	0	TRUE	0.144805728	0.184706876	-0.16676689	0.144559209	0.459303227	0	0	0.000782473	0.000782473	0	4.244432343	29.31121849	28.53133322	2.23E-98	1	neutral	G001070095	Bacteria	Actinobacteria	Actinobacteria	Streptomycetales	Streptomycetaceae	Streptomyces	Streptomyces cattleya	FALSE	Neutral	Other
29354	week0_10	-0.35524831	10	FALSE	-0.119805854	0.062288705	-0.216956092	-0.119042115	-0.015474142	0	0	0.000782473	0.000782473	0	-30.87873051	257.7397461	-0.357981793	0.720546242	1	neutral	G000732605	Bacteria	Firmicutes	Clostridia	Clostridiales	Lachnospiraceae	Lachnoclostridium	[Clostridium] celerecrescens	FALSE	Neutral	Other
29354	week0_18	-0.562476697	18	FALSE	-0.119805854	0.062288705	-0.216956092	-0.119042115	-0.015474142	0	0	0.000782473	0.000782473	0	-30.87873051	257.7397461	-0.357981793	0.720546242	1	neutral	G000732605	Bacteria	Firmicutes	Clostridia	Clostridiales	Lachnospiraceae	Lachnoclostridium	[Clostridium] celerecrescens	FALSE	Neutral	Other
29354	week0_100	0.904937368	100	FALSE	-0.119805854	0.062288705	-0.216956092	-0.119042115	-0.015474142	0	0	0.000782473	0.000782473	0	-30.87873051	257.7397461	-0.357981793	0.720546242	1	neutral	G000732605	Bacteria	Firmicutes	Clostridia	Clostridiales	Lachnospiraceae	Lachnoclostridium	[Clostridium] celerecrescens	FALSE	Neutral	Other
29354	week0	0	0	FALSE	-0.119805854	0.062288705	-0.216956092	-0.119042115	-0.015474142	0	0	0.000782473	0.000782473	0	-30.87873051	257.7397461	-0.357981793	0.720546242	1	neutral	G000732605	Bacteria	Firmicutes	Clostridia	Clostridiales	Lachnospiraceae	Lachnoclostridium	[Clostridium] celerecrescens	FALSE	Neutral	Other
29388	week0_10	1.036355662	10	TRUE	-0.453939212	0.514205715	-1.264055204	-0.431653409	0.375352948	0	0	0.000782473	0.000782473	0	-1.716816587	3.782040727	-13.03946101	1.28E-32	1	neutral	G001471555	Bacteria	Firmicutes	Bacilli	Bacillales	Staphylococcaceae	Staphylococcus	Staphylococcus capitis	FALSE	Neutral	Other
29388	week0_18	1.021441709	18	TRUE	-0.453939212	0.514205715	-1.264055204	-0.431653409	0.375352948	0	0	0.000782473	0.000782473	0	-1.716816587	3.782040727	-13.03946101	1.28E-32	1	neutral	G001471555	Bacteria	Firmicutes	Bacilli	Bacillales	Staphylococcaceae	Staphylococcus	Staphylococcus capitis	FALSE	Neutral	Other
29388	week0_100	-1.571509942	100	TRUE	-0.453939212	0.514205715	-1.264055204	-0.431653409	0.375352948	0	0	0.000782473	0.000782473	0	-1.716816587	3.782040727	-13.03946101	1.28E-32	1	neutral	G001471555	Bacteria	Firmicutes	Bacilli	Bacillales	Staphylococcaceae	Staphylococcus	Staphylococcus capitis	FALSE	Neutral	Other
29388	week0	0	0	TRUE	-0.453939212	0.514205715	-1.264055204	-0.431653409	0.375352948	0	0	0.000782473	0.000782473	0	-1.716816587	3.782040727	-13.03946101	1.28E-32	1	neutral	G001471555	Bacteria	Firmicutes	Bacilli	Bacillales	Staphylococcaceae	Staphylococcus	Staphylococcus capitis	FALSE	Neutral	Other
294	week0_10	-2.293209452	10	TRUE	-0.183943645	0.647563928	-1.284921951	-0.153145423	0.793169979	0	0	0.000782473	0.000782473	0	-0.438651372	2.384705223	-2.0153285	0.044540333	1	neutral	G001708485	Bacteria	Proteobacteria	Gammaproteobacteria	Pseudomonadales	Pseudomonadaceae	Pseudomonas	Pseudomonas fluorescens	FALSE	Neutral	Other
294	week0_18	-2.368981685	18	TRUE	-0.183943645	0.647563928	-1.284921951	-0.153145423	0.793169979	0	0	0.000782473	0.000782473	0	-0.438651372	2.384705223	-2.0153285	0.044540333	1	neutral	G001708485	Bacteria	Proteobacteria	Gammaproteobacteria	Pseudomonadales	Pseudomonadaceae	Pseudomonas	Pseudomonas fluorescens	FALSE	Neutral	Other
294	week0_100	-3.419212639	100	TRUE	-0.183943645	0.647563928	-1.284921951	-0.153145423	0.793169979	0	0	0.000782473	0.000782473	0	-0.438651372	2.384705223	-2.0153285	0.044540333	1	neutral	G001708485	Bacteria	Proteobacteria	Gammaproteobacteria	Pseudomonadales	Pseudomonadaceae	Pseudomonas	Pseudomonas fluorescens	FALSE	Neutral	Other
294	week0	0	0	TRUE	-0.183943645	0.647563928	-1.284921951	-0.153145423	0.793169979	0	0	0.000782473	0.000782473	0	-0.438651372	2.384705223	-2.0153285	0.044540333	1	neutral	G001708485	Bacteria	Proteobacteria	Gammaproteobacteria	Pseudomonadales	Pseudomonadaceae	Pseudomonas	Pseudomonas fluorescens	FALSE	Neutral	Other
295405	week0_10	0.67892863	10	FALSE	-0.028013394	0.055827688	-0.117067243	-0.027334822	0.056075185	0	0	0.000782473	0.000782473	0	-8.988069905	320.8490129	32.48479439	4.14E-114	1	neutral	G000009925	Bacteria	Bacteroidetes	Bacteroidia	Bacteroidales	Bacteroidaceae	Bacteroides	Bacteroides fragilis	FALSE	Neutral	Other
295405	week0_18	0.811987291	18	FALSE	-0.028013394	0.055827688	-0.117067243	-0.027334822	0.056075185	0	0	0.000782473	0.000782473	0	-8.988069905	320.8490129	32.48479439	4.14E-114	1	neutral	G000009925	Bacteria	Bacteroidetes	Bacteroidia	Bacteroidales	Bacteroidaceae	Bacteroides	Bacteroides fragilis	FALSE	Neutral	Other
295405	week0_100	4.114003976	100	FALSE	-0.028013394	0.055827688	-0.117067243	-0.027334822	0.056075185	0	0	0.000782473	0.000782473	0	-8.988069905	320.8490129	32.48479439	4.14E-114	1	neutral	G000009925	Bacteria	Bacteroidetes	Bacteroidia	Bacteroidales	Bacteroidaceae	Bacteroides	Bacteroides fragilis	FALSE	Neutral	Other
295405	week0	0	0	FALSE	-0.028013394	0.055827688	-0.117067243	-0.027334822	0.056075185	0	0	0.000782473	0.000782473	0	-8.988069905	320.8490129	32.48479439	4.14E-114	1	neutral	G000009925	Bacteria	Bacteroidetes	Bacteroidia	Bacteroidales	Bacteroidaceae	Bacteroides	Bacteroides fragilis	FALSE	Neutral	Other
296	week0_10	0.846206302	10	TRUE	0.112416557	0.714627452	-1.101492449	0.081748941	1.411615856	0	0	0.000782473	0.000782473	0	0.22012577	1.95812589	6.467915543	2.91E-10	1	neutral	G001543265	Bacteria	Proteobacteria	Gammaproteobacteria	Pseudomonadales	Pseudomonadaceae	Pseudomonas	Pseudomonas fragi	FALSE	Neutral	Other
296	week0_18	-2.625922451	18	TRUE	0.112416557	0.714627452	-1.101492449	0.081748941	1.411615856	0	0	0.000782473	0.000782473	0	0.22012577	1.95812589	6.467915543	2.91E-10	1	neutral	G001543265	Bacteria	Proteobacteria	Gammaproteobacteria	Pseudomonadales	Pseudomonadaceae	Pseudomonas	Pseudomonas fragi	FALSE	Neutral	Other
296	week0_100	-3.457765694	100	TRUE	0.112416557	0.714627452	-1.101492449	0.081748941	1.411615856	0	0	0.000782473	0.000782473	0	0.22012577	1.95812589	6.467915543	2.91E-10	1	neutral	G001543265	Bacteria	Proteobacteria	Gammaproteobacteria	Pseudomonadales	Pseudomonadaceae	Pseudomonas	Pseudomonas fragi	FALSE	Neutral	Other
296	week0	0	0	TRUE	0.112416557	0.714627452	-1.101492449	0.081748941	1.411615856	0	0	0.000782473	0.000782473	0	0.22012577	1.95812589	6.467915543	2.91E-10	1	neutral	G001543265	Bacteria	Proteobacteria	Gammaproteobacteria	Pseudomonadales	Pseudomonadaceae	Pseudomonas	Pseudomonas fragi	FALSE	Neutral	Other
297352	week0_10	-1.773270366	10	TRUE	-0.195658554	0.446613415	-0.933160774	-0.221327655	0.533413169	0	0	0.000782473	0.000782473	0	-0.980923888	5.013447513	-3.446721824	0.000627747	1	neutral	G000981525	Bacteria	Firmicutes	Bacilli	Lactobacillales	Streptococcaceae	Lactococcus	Lactococcus piscium	FALSE	Neutral	Other
297352	week0_18	-2.634345821	18	TRUE	-0.195658554	0.446613415	-0.933160774	-0.221327655	0.533413169	0	0	0.000782473	0.000782473	0	-0.980923888	5.013447513	-3.446721824	0.000627747	1	neutral	G000981525	Bacteria	Firmicutes	Bacilli	Lactobacillales	Streptococcaceae	Lactococcus	Lactococcus piscium	FALSE	Neutral	Other
297352	week0_100	-0.78159259	100	TRUE	-0.195658554	0.446613415	-0.933160774	-0.221327655	0.533413169	0	0	0.000782473	0.000782473	0	-0.980923888	5.013447513	-3.446721824	0.000627747	1	neutral	G000981525	Bacteria	Firmicutes	Bacilli	Lactobacillales	Streptococcaceae	Lactococcus	Lactococcus piscium	FALSE	Neutral	Other
297352	week0	0	0	TRUE	-0.195658554	0.446613415	-0.933160774	-0.221327655	0.533413169	0	0	0.000782473	0.000782473	0	-0.980923888	5.013447513	-3.446721824	0.000627747	1	neutral	G000981525	Bacteria	Firmicutes	Bacilli	Lactobacillales	Streptococcaceae	Lactococcus	Lactococcus piscium	FALSE	Neutral	Other
300267	week0_10	1.333969085	10	TRUE	0.312082826	0.096404454	0.160373091	0.311504968	0.472290188	0	0	0.000782473	0.000782473	0	33.57961153	107.5983962	89.36802181	5.76E-266	1	neutral	G000012005	Bacteria	Proteobacteria	Gammaproteobacteria	Enterobacterales	Enterobacteriaceae	Shigella	Shigella dysenteriae	FALSE	Neutral	Other
300267	week0_18	0.744988866	18	TRUE	0.312082826	0.096404454	0.160373091	0.311504968	0.472290188	0	0	0.000782473	0.000782473	0	33.57961153	107.5983962	89.36802181	5.76E-266	1	neutral	G000012005	Bacteria	Proteobacteria	Gammaproteobacteria	Enterobacterales	Enterobacteriaceae	Shigella	Shigella dysenteriae	FALSE	Neutral	Other
300267	week0_100	-0.012927269	100	TRUE	0.312082826	0.096404454	0.160373091	0.311504968	0.472290188	0	0	0.000782473	0.000782473	0	33.57961153	107.5983962	89.36802181	5.76E-266	1	neutral	G000012005	Bacteria	Proteobacteria	Gammaproteobacteria	Enterobacterales	Enterobacteriaceae	Shigella	Shigella dysenteriae	FALSE	Neutral	Other
300267	week0	0	0	TRUE	0.312082826	0.096404454	0.160373091	0.311504968	0.472290188	0	0	0.000782473	0.000782473	0	33.57961153	107.5983962	89.36802181	5.76E-266	1	neutral	G000012005	Bacteria	Proteobacteria	Gammaproteobacteria	Enterobacterales	Enterobacteriaceae	Shigella	Shigella dysenteriae	FALSE	Neutral	Other
301302	week0_10	0.343526088	10	FALSE	-0.056076769	0.071056096	-0.174271806	-0.057362012	0.058942687	0	0	0.000782473	0.000782473	0	-11.10657882	198.0602491	17.62387138	7.87E-52	1	neutral	G001405615	Bacteria	Firmicutes	Clostridia	Clostridiales	Lachnospiraceae	Roseburia	Roseburia faecis	FALSE	Neutral	Other
301302	week0_18	0.17819406	18	FALSE	-0.056076769	0.071056096	-0.174271806	-0.057362012	0.058942687	0	0	0.000782473	0.000782473	0	-11.10657882	198.0602491	17.62387138	7.87E-52	1	neutral	G001405615	Bacteria	Firmicutes	Clostridia	Clostridiales	Lachnospiraceae	Roseburia	Roseburia faecis	FALSE	Neutral	Other
301302	week0_100	3.681912314	100	FALSE	-0.056076769	0.071056096	-0.174271806	-0.057362012	0.058942687	0	0	0.000782473	0.000782473	0	-11.10657882	198.0602491	17.62387138	7.87E-52	1	neutral	G001405615	Bacteria	Firmicutes	Clostridia	Clostridiales	Lachnospiraceae	Roseburia	Roseburia faecis	FALSE	Neutral	Other
301302	week0	0	0	FALSE	-0.056076769	0.071056096	-0.174271806	-0.057362012	0.058942687	0	0	0.000782473	0.000782473	0	-11.10657882	198.0602491	17.62387138	7.87E-52	1	neutral	G001405615	Bacteria	Firmicutes	Clostridia	Clostridiales	Lachnospiraceae	Roseburia	Roseburia faecis	FALSE	Neutral	Other
321967	week0_10	-0.307487174	10	TRUE	1.031376944	0.458298473	0.279656136	1.03880018	1.800375428	0	0	0.000782473	0.000782473	0	4.910442137	4.76105479	50.1885978	1.76E-174	2	num	G000014525	Bacteria	Firmicutes	Bacilli	Lactobacillales	Lactobacillaceae	Lactobacillus	Lactobacillus paracasei	FALSE	ASD	Other
321967	week0_18	-0.139488875	18	TRUE	1.031376944	0.458298473	0.279656136	1.03880018	1.800375428	0	0	0.000782473	0.000782473	0	4.910442137	4.76105479	50.1885978	1.76E-174	2	num	G000014525	Bacteria	Firmicutes	Bacilli	Lactobacillales	Lactobacillaceae	Lactobacillus	Lactobacillus paracasei	FALSE	ASD	Other
321967	week0_100	-2.767120573	100	TRUE	1.031376944	0.458298473	0.279656136	1.03880018	1.800375428	0	0	0.000782473	0.000782473	0	4.910442137	4.76105479	50.1885978	1.76E-174	2	num	G000014525	Bacteria	Firmicutes	Bacilli	Lactobacillales	Lactobacillaceae	Lactobacillus	Lactobacillus paracasei	FALSE	ASD	Other
321967	week0	0	0	TRUE	1.031376944	0.458298473	0.279656136	1.03880018	1.800375428	0	0	0.000782473	0.000782473	0	4.910442137	4.76105479	50.1885978	1.76E-174	2	num	G000014525	Bacteria	Firmicutes	Bacilli	Lactobacillales	Lactobacillaceae	Lactobacillus	Lactobacillus paracasei	FALSE	ASD	Other
324831	week0_10	-2.476760341	10	FALSE	1.436198866	0.596659751	0.602066589	1.396247889	2.40784898	0	0	0.000782473	0.000782473	0	4.034234087	2.80896621	52.1198156	3.69E-180	2	num	G000014425	Bacteria	Firmicutes	Bacilli	Lactobacillales	Lactobacillaceae	Lactobacillus	Lactobacillus gasseri	FALSE	ASD	Other
324831	week0_18	-2.291145737	18	FALSE	1.436198866	0.596659751	0.602066589	1.396247889	2.40784898	0	0	0.000782473	0.000782473	0	4.034234087	2.80896621	52.1198156	3.69E-180	2	num	G000014425	Bacteria	Firmicutes	Bacilli	Lactobacillales	Lactobacillaceae	Lactobacillus	Lactobacillus gasseri	FALSE	ASD	Other
324831	week0_100	0.289143631	100	FALSE	1.436198866	0.596659751	0.602066589	1.396247889	2.40784898	0	0	0.000782473	0.000782473	0	4.034234087	2.80896621	52.1198156	3.69E-180	2	num	G000014425	Bacteria	Firmicutes	Bacilli	Lactobacillales	Lactobacillaceae	Lactobacillus	Lactobacillus gasseri	FALSE	ASD	Other
324831	week0	0	0	FALSE	1.436198866	0.596659751	0.602066589	1.396247889	2.40784898	0	0	0.000782473	0.000782473	0	4.034234087	2.80896621	52.1198156	3.69E-180	2	num	G000014425	Bacteria	Firmicutes	Bacilli	Lactobacillales	Lactobacillaceae	Lactobacillus	Lactobacillus gasseri	FALSE	ASD	Other
326425	week0_10	-2.451463449	10	TRUE	-0.347773388	0.422522635	-1.088238965	-0.33703209	0.311388189	0	0	0.000782473	0.000782473	0	-1.948033352	5.601444552	-10.84355849	3.48E-24	1	neutral	G000422165	Bacteria	Firmicutes	Bacilli	Lactobacillales	Lactobacillaceae	Lactobacillus	Lactobacillus helveticus	FALSE	Neutral	Other
326425	week0_18	-2.496745133	18	TRUE	-0.347773388	0.422522635	-1.088238965	-0.33703209	0.311388189	0	0	0.000782473	0.000782473	0	-1.948033352	5.601444552	-10.84355849	3.48E-24	1	neutral	G000422165	Bacteria	Firmicutes	Bacilli	Lactobacillales	Lactobacillaceae	Lactobacillus	Lactobacillus helveticus	FALSE	Neutral	Other
326425	week0_100	-3.734122621	100	TRUE	-0.347773388	0.422522635	-1.088238965	-0.33703209	0.311388189	0	0	0.000782473	0.000782473	0	-1.948033352	5.601444552	-10.84355849	3.48E-24	1	neutral	G000422165	Bacteria	Firmicutes	Bacilli	Lactobacillales	Lactobacillaceae	Lactobacillus	Lactobacillus helveticus	FALSE	Neutral	Other
326425	week0	0	0	TRUE	-0.347773388	0.422522635	-1.088238965	-0.33703209	0.311388189	0	0	0.000782473	0.000782473	0	-1.948033352	5.601444552	-10.84355849	3.48E-24	1	neutral	G000422165	Bacteria	Firmicutes	Bacilli	Lactobacillales	Lactobacillaceae	Lactobacillus	Lactobacillus helveticus	FALSE	Neutral	Other
33033	week0_10	-2.647449608	10	TRUE	0.270367431	0.242771068	-0.15363061	0.274683481	0.646722241	0	0	0.000782473	0.000782473	0	4.587335641	16.96704228	32.05146131	2.00E-112	1	neutral	G000800295	Bacteria	Firmicutes	Tissierellia	Tissierellales	Peptoniphilaceae	Parvimonas	Parvimonas micra	FALSE	Neutral	Other
33033	week0_18	0.904331722	18	TRUE	0.270367431	0.242771068	-0.15363061	0.274683481	0.646722241	0	0	0.000782473	0.000782473	0	4.587335641	16.96704228	32.05146131	2.00E-112	1	neutral	G000800295	Bacteria	Firmicutes	Tissierellia	Tissierellales	Peptoniphilaceae	Parvimonas	Parvimonas micra	FALSE	Neutral	Other
33033	week0_100	-1.680630422	100	TRUE	0.270367431	0.242771068	-0.15363061	0.274683481	0.646722241	0	0	0.000782473	0.000782473	0	4.587335641	16.96704228	32.05146131	2.00E-112	1	neutral	G000800295	Bacteria	Firmicutes	Tissierellia	Tissierellales	Peptoniphilaceae	Parvimonas	Parvimonas micra	FALSE	Neutral	Other
33033	week0	0	0	TRUE	0.270367431	0.242771068	-0.15363061	0.274683481	0.646722241	0	0	0.000782473	0.000782473	0	4.587335641	16.96704228	32.05146131	2.00E-112	1	neutral	G000800295	Bacteria	Firmicutes	Tissierellia	Tissierellales	Peptoniphilaceae	Parvimonas	Parvimonas micra	FALSE	Neutral	Other
333849	week0_10	1.489368889	10	FALSE	1.069063196	0.291274277	0.594296478	1.066409399	1.579169237	0	0	0.000782473	0.000782473	0	12.60082889	11.78679514	81.55571811	6.17E-251	2	num	G000174395	Bacteria	Firmicutes	Bacilli	Lactobacillales	Enterococcaceae	Enterococcus	Enterococcus faecium	FALSE	ASD	Enterococcus
333849	week0_18	-0.331237577	18	FALSE	1.069063196	0.291274277	0.594296478	1.066409399	1.579169237	0	0	0.000782473	0.000782473	0	12.60082889	11.78679514	81.55571811	6.17E-251	2	num	G000174395	Bacteria	Firmicutes	Bacilli	Lactobacillales	Enterococcaceae	Enterococcus	Enterococcus faecium	FALSE	ASD	Enterococcus
333849	week0_100	1.249305202	100	FALSE	1.069063196	0.291274277	0.594296478	1.066409399	1.579169237	0	0	0.000782473	0.000782473	0	12.60082889	11.78679514	81.55571811	6.17E-251	2	num	G000174395	Bacteria	Firmicutes	Bacilli	Lactobacillales	Enterococcaceae	Enterococcus	Enterococcus faecium	FALSE	ASD	Enterococcus
333849	week0	0	0	FALSE	1.069063196	0.291274277	0.594296478	1.066409399	1.579169237	0	0	0.000782473	0.000782473	0	12.60082889	11.78679514	81.55571811	6.17E-251	2	num	G000174395	Bacteria	Firmicutes	Bacilli	Lactobacillales	Enterococcaceae	Enterococcus	Enterococcus faecium	FALSE	ASD	Enterococcus
334413	week0_10	-2.220488967	10	TRUE	0.294321061	0.562789147	-0.612201339	0.30841316	1.226988695	0	0	0.000782473	0.000782473	0	0.929244316	3.157247097	14.67732656	2.64E-39	1	neutral	G000010185	Bacteria	Firmicutes	Tissierellia	Tissierellales	Peptoniphilaceae	Finegoldia	Finegoldia magna	FALSE	Neutral	Other
334413	week0_18	-2.477841449	18	TRUE	0.294321061	0.562789147	-0.612201339	0.30841316	1.226988695	0	0	0.000782473	0.000782473	0	0.929244316	3.157247097	14.67732656	2.64E-39	1	neutral	G000010185	Bacteria	Firmicutes	Tissierellia	Tissierellales	Peptoniphilaceae	Finegoldia	Finegoldia magna	FALSE	Neutral	Other
334413	week0_100	-0.717963537	100	TRUE	0.294321061	0.562789147	-0.612201339	0.30841316	1.226988695	0	0	0.000782473	0.000782473	0	0.929244316	3.157247097	14.67732656	2.64E-39	1	neutral	G000010185	Bacteria	Firmicutes	Tissierellia	Tissierellales	Peptoniphilaceae	Finegoldia	Finegoldia magna	FALSE	Neutral	Other
334413	week0	0	0	TRUE	0.294321061	0.562789147	-0.612201339	0.30841316	1.226988695	0	0	0.000782473	0.000782473	0	0.929244316	3.157247097	14.67732656	2.64E-39	1	neutral	G000010185	Bacteria	Firmicutes	Tissierellia	Tissierellales	Peptoniphilaceae	Finegoldia	Finegoldia magna	FALSE	Neutral	Other
338969	week0_10	-2.496554967	10	TRUE	2.345077679	0.997036529	0.902168327	2.185969581	4.127144536	0	0	0.000782473	0.000782473	0	2.359038848	1.005953393	49.42183261	3.50E-172	2	num	G000013605	Bacteria	Proteobacteria	Betaproteobacteria	Burkholderiales	Comamonadaceae	Rhodoferax	Rhodoferax ferrireducens	FALSE	ASD	Other
338969	week0_18	0.896163174	18	TRUE	2.345077679	0.997036529	0.902168327	2.185969581	4.127144536	0	0	0.000782473	0.000782473	0	2.359038848	1.005953393	49.42183261	3.50E-172	2	num	G000013605	Bacteria	Proteobacteria	Betaproteobacteria	Burkholderiales	Comamonadaceae	Rhodoferax	Rhodoferax ferrireducens	FALSE	ASD	Other
338969	week0_100	-3.265896241	100	TRUE	2.345077679	0.997036529	0.902168327	2.185969581	4.127144536	0	0	0.000782473	0.000782473	0	2.359038848	1.005953393	49.42183261	3.50E-172	2	num	G000013605	Bacteria	Proteobacteria	Betaproteobacteria	Burkholderiales	Comamonadaceae	Rhodoferax	Rhodoferax ferrireducens	FALSE	ASD	Other
338969	week0	0	0	TRUE	2.345077679	0.997036529	0.902168327	2.185969581	4.127144536	0	0	0.000782473	0.000782473	0	2.359038848	1.005953393	49.42183261	3.50E-172	2	num	G000013605	Bacteria	Proteobacteria	Betaproteobacteria	Burkholderiales	Comamonadaceae	Rhodoferax	Rhodoferax ferrireducens	FALSE	ASD	Other
339671	week0_10	-3.282297741	10	TRUE	-0.216443064	0.662457629	-1.282302334	-0.258868209	0.874683349	0	0	0.000782473	0.000782473	0	-0.493204988	2.278682346	-2.951196158	0.003352246	1	neutral	G000017245	Bacteria	Proteobacteria	Gammaproteobacteria	Pasteurellales	Pasteurellaceae	Actinobacillus	Actinobacillus succinogenes	FALSE	Neutral	Other
339671	week0_18	-3.560407044	18	TRUE	-0.216443064	0.662457629	-1.282302334	-0.258868209	0.874683349	0	0	0.000782473	0.000782473	0	-0.493204988	2.278682346	-2.951196158	0.003352246	1	neutral	G000017245	Bacteria	Proteobacteria	Gammaproteobacteria	Pasteurellales	Pasteurellaceae	Actinobacillus	Actinobacillus succinogenes	FALSE	Neutral	Other
339671	week0_100	-2.859566584	100	TRUE	-0.216443064	0.662457629	-1.282302334	-0.258868209	0.874683349	0	0	0.000782473	0.000782473	0	-0.493204988	2.278682346	-2.951196158	0.003352246	1	neutral	G000017245	Bacteria	Proteobacteria	Gammaproteobacteria	Pasteurellales	Pasteurellaceae	Actinobacillus	Actinobacillus succinogenes	FALSE	Neutral	Other
339671	week0	0	0	TRUE	-0.216443064	0.662457629	-1.282302334	-0.258868209	0.874683349	0	0	0.000782473	0.000782473	0	-0.493204988	2.278682346	-2.951196158	0.003352246	1	neutral	G000017245	Bacteria	Proteobacteria	Gammaproteobacteria	Pasteurellales	Pasteurellaceae	Actinobacillus	Actinobacillus succinogenes	FALSE	Neutral	Other
34062	week0_10	-2.771623699	10	TRUE	1.145498933	0.665586588	0.122757942	1.126784498	2.296927347	0	0	0.000782473	0.000782473	0	2.585744237	2.25730829	37.98724012	1.32E-134	2	num	G001553955	Bacteria	Proteobacteria	Gammaproteobacteria	Pseudomonadales	Moraxellaceae	Moraxella	Moraxella osloensis	FALSE	ASD	Other
34062	week0_10	-2.771623699	10	TRUE	1.145498933	0.665586588	0.122757942	1.126784498	2.296927347	0	0	0.000782473	0.000782473	0	2.585744237	2.25730829	37.98724012	1.32E-134	2	num	G001553955	Bacteria	Proteobacteria	Gammaproteobacteria	Pseudomonadales	Moraxellaceae	Moraxella	Moraxella osloensis	FALSE	ASD	Other
34062	week0_18	-2.432983494	18	TRUE	1.145498933	0.665586588	0.122757942	1.126784498	2.296927347	0	0	0.000782473	0.000782473	0	2.585744237	2.25730829	37.98724012	1.32E-134	2	num	G001553955	Bacteria	Proteobacteria	Gammaproteobacteria	Pseudomonadales	Moraxellaceae	Moraxella	Moraxella osloensis	FALSE	ASD	Other
34062	week0_18	-2.432983494	18	TRUE	1.145498933	0.665586588	0.122757942	1.126784498	2.296927347	0	0	0.000782473	0.000782473	0	2.585744237	2.25730829	37.98724012	1.32E-134	2	num	G001553955	Bacteria	Proteobacteria	Gammaproteobacteria	Pseudomonadales	Moraxellaceae	Moraxella	Moraxella osloensis	FALSE	ASD	Other
34062	week0_100	-3.381789652	100	TRUE	1.145498933	0.665586588	0.122757942	1.126784498	2.296927347	0	0	0.000782473	0.000782473	0	2.585744237	2.25730829	37.98724012	1.32E-134	2	num	G001553955	Bacteria	Proteobacteria	Gammaproteobacteria	Pseudomonadales	Moraxellaceae	Moraxella	Moraxella osloensis	FALSE	ASD	Other
34062	week0_100	-3.381789652	100	TRUE	1.145498933	0.665586588	0.122757942	1.126784498	2.296927347	0	0	0.000782473	0.000782473	0	2.585744237	2.25730829	37.98724012	1.32E-134	2	num	G001553955	Bacteria	Proteobacteria	Gammaproteobacteria	Pseudomonadales	Moraxellaceae	Moraxella	Moraxella osloensis	FALSE	ASD	Other
34062	week0	0	0	TRUE	1.145498933	0.665586588	0.122757942	1.126784498	2.296927347	0	0	0.000782473	0.000782473	0	2.585744237	2.25730829	37.98724012	1.32E-134	2	num	G001553955	Bacteria	Proteobacteria	Gammaproteobacteria	Pseudomonadales	Moraxellaceae	Moraxella	Moraxella osloensis	FALSE	ASD	Other
343013	week0_10	0.817454475	10	TRUE	2.080856706	0.331019166	1.563026434	2.070337994	2.651383605	0	0	0.000782473	0.000782473	0	18.99047788	9.12627853	132.8954861	0	2	num	G001298675	Bacteria	Proteobacteria	Betaproteobacteria	Burkholderiales	Comamonadaceae	Acidovorax	Acidovorax caeni	FALSE	ASD	Other
343013	week0_18	-2.658368607	18	TRUE	2.080856706	0.331019166	1.563026434	2.070337994	2.651383605	0	0	0.000782473	0.000782473	0	18.99047788	9.12627853	132.8954861	0	2	num	G001298675	Bacteria	Proteobacteria	Betaproteobacteria	Burkholderiales	Comamonadaceae	Acidovorax	Acidovorax caeni	FALSE	ASD	Other
343013	week0_100	-3.378925724	100	TRUE	2.080856706	0.331019166	1.563026434	2.070337994	2.651383605	0	0	0.000782473	0.000782473	0	18.99047788	9.12627853	132.8954861	0	2	num	G001298675	Bacteria	Proteobacteria	Betaproteobacteria	Burkholderiales	Comamonadaceae	Acidovorax	Acidovorax caeni	FALSE	ASD	Other
343013	week0	0	0	TRUE	2.080856706	0.331019166	1.563026434	2.070337994	2.651383605	0	0	0.000782473	0.000782473	0	18.99047788	9.12627853	132.8954861	0	2	num	G001298675	Bacteria	Proteobacteria	Betaproteobacteria	Burkholderiales	Comamonadaceae	Acidovorax	Acidovorax caeni	FALSE	ASD	Other
346179	week0_10	3.100300677	10	TRUE	0.306206467	0.286612056	-0.181261831	0.307314365	0.761135357	0	0	0.000782473	0.000782473	0	3.72756692	12.17337751	29.64965368	6.55E-103	1	neutral	G001189965	Bacteria	Proteobacteria	Betaproteobacteria	Burkholderiales	Oxalobacteraceae	Herbaspirillum	Herbaspirillum rhizosphaerae	FALSE	Neutral	Other
346179	week0_18	3.587041926	18	TRUE	0.306206467	0.286612056	-0.181261831	0.307314365	0.761135357	0	0	0.000782473	0.000782473	0	3.72756692	12.17337751	29.64965368	6.55E-103	1	neutral	G001189965	Bacteria	Proteobacteria	Betaproteobacteria	Burkholderiales	Oxalobacteraceae	Herbaspirillum	Herbaspirillum rhizosphaerae	FALSE	Neutral	Other
346179	week0_100	-0.702521347	100	TRUE	0.306206467	0.286612056	-0.181261831	0.307314365	0.761135357	0	0	0.000782473	0.000782473	0	3.72756692	12.17337751	29.64965368	6.55E-103	1	neutral	G001189965	Bacteria	Proteobacteria	Betaproteobacteria	Burkholderiales	Oxalobacteraceae	Herbaspirillum	Herbaspirillum rhizosphaerae	FALSE	Neutral	Other
346179	week0	0	0	TRUE	0.306206467	0.286612056	-0.181261831	0.307314365	0.761135357	0	0	0.000782473	0.000782473	0	3.72756692	12.17337751	29.64965368	6.55E-103	1	neutral	G001189965	Bacteria	Proteobacteria	Betaproteobacteria	Burkholderiales	Oxalobacteraceae	Herbaspirillum	Herbaspirillum rhizosphaerae	FALSE	Neutral	Other
349519	week0_10	-2.550703368	10	TRUE	1.144542595	0.669280015	0.105830829	1.089279436	2.340594316	0	0	0.000782473	0.000782473	0	2.555149092	2.232463084	37.74902911	9.43E-134	2	num	G000026405	Bacteria	Firmicutes	Bacilli	Lactobacillales	Leuconostocaceae	Leuconostoc	Leuconostoc citreum	FALSE	ASD	Other
349519	week0_18	-2.44501473	18	TRUE	1.144542595	0.669280015	0.105830829	1.089279436	2.340594316	0	0	0.000782473	0.000782473	0	2.555149092	2.232463084	37.74902911	9.43E-134	2	num	G000026405	Bacteria	Firmicutes	Bacilli	Lactobacillales	Leuconostocaceae	Leuconostoc	Leuconostoc citreum	FALSE	ASD	Other
349519	week0_100	-3.437716012	100	TRUE	1.144542595	0.669280015	0.105830829	1.089279436	2.340594316	0	0	0.000782473	0.000782473	0	2.555149092	2.232463084	37.74902911	9.43E-134	2	num	G000026405	Bacteria	Firmicutes	Bacilli	Lactobacillales	Leuconostocaceae	Leuconostoc	Leuconostoc citreum	FALSE	ASD	Other
349519	week0	0	0	TRUE	1.144542595	0.669280015	0.105830829	1.089279436	2.340594316	0	0	0.000782473	0.000782473	0	2.555149092	2.232463084	37.74902911	9.43E-134	2	num	G000026405	Bacteria	Firmicutes	Bacilli	Lactobacillales	Leuconostocaceae	Leuconostoc	Leuconostoc citreum	FALSE	ASD	Other
349741	week0_10	-0.743520768	10	FALSE	-0.018758246	0.151841735	-0.269858125	-0.027451116	0.239790983	0	0	0.000782473	0.000782473	0	-0.813598072	43.3728223	13.16274436	4.10E-33	1	neutral	G000020225	Bacteria	Verrucomicrobia	Verrucomicrobiae	Verrucomicrobiales	Akkermansiaceae	Akkermansia	Akkermansia muciniphila	FALSE	Neutral	Other
349741	week0_18	1.309442827	18	FALSE	-0.018758246	0.151841735	-0.269858125	-0.027451116	0.239790983	0	0	0.000782473	0.000782473	0	-0.813598072	43.3728223	13.16274436	4.10E-33	1	neutral	G000020225	Bacteria	Verrucomicrobia	Verrucomicrobiae	Verrucomicrobiales	Akkermansiaceae	Akkermansia	Akkermansia muciniphila	FALSE	Neutral	Other
349741	week0_100	2.412086131	100	FALSE	-0.018758246	0.151841735	-0.269858125	-0.027451116	0.239790983	0	0	0.000782473	0.000782473	0	-0.813598072	43.3728223	13.16274436	4.10E-33	1	neutral	G000020225	Bacteria	Verrucomicrobia	Verrucomicrobiae	Verrucomicrobiales	Akkermansiaceae	Akkermansia	Akkermansia muciniphila	FALSE	Neutral	Other
349741	week0	0	0	FALSE	-0.018758246	0.151841735	-0.269858125	-0.027451116	0.239790983	0	0	0.000782473	0.000782473	0	-0.813598072	43.3728223	13.16274436	4.10E-33	1	neutral	G000020225	Bacteria	Verrucomicrobia	Verrucomicrobiae	Verrucomicrobiales	Akkermansiaceae	Akkermansia	Akkermansia muciniphila	FALSE	Neutral	Other
356829	week0_10	1.092096822	10	FALSE	0.231417197	0.14373845	-0.007835228	0.23345478	0.460091834	0	0	0.000782473	0.000782473	0	11.20081735	48.40097231	48.71461197	4.88E-170	1	neutral	G000741765	Bacteria	Actinobacteria	Actinobacteria	Bifidobacteriales	Bifidobacteriaceae	Bifidobacterium	Bifidobacterium tsurumiense	FALSE	Neutral	Bifidobacterium
356829	week0_18	2.000165954	18	FALSE	0.231417197	0.14373845	-0.007835228	0.23345478	0.460091834	0	0	0.000782473	0.000782473	0	11.20081735	48.40097231	48.71461197	4.88E-170	1	neutral	G000741765	Bacteria	Actinobacteria	Actinobacteria	Bifidobacteriales	Bifidobacteriaceae	Bifidobacterium	Bifidobacterium tsurumiense	FALSE	Neutral	Bifidobacterium
356829	week0_100	1.071515006	100	FALSE	0.231417197	0.14373845	-0.007835228	0.23345478	0.460091834	0	0	0.000782473	0.000782473	0	11.20081735	48.40097231	48.71461197	4.88E-170	1	neutral	G000741765	Bacteria	Actinobacteria	Actinobacteria	Bifidobacteriales	Bifidobacteriaceae	Bifidobacterium	Bifidobacterium tsurumiense	FALSE	Neutral	Bifidobacterium
356829	week0	0	0	FALSE	0.231417197	0.14373845	-0.007835228	0.23345478	0.460091834	0	0	0.000782473	0.000782473	0	11.20081735	48.40097231	48.71461197	4.88E-170	1	neutral	G000741765	Bacteria	Actinobacteria	Actinobacteria	Bifidobacteriales	Bifidobacteriaceae	Bifidobacterium	Bifidobacterium tsurumiense	FALSE	Neutral	Bifidobacterium
35703	week0_10	-2.552688851	10	TRUE	-0.918301209	0.519588397	-1.828204209	-0.901222052	-0.109294758	0	0	0.000782473	0.000782473	0	-3.401467046	3.704086428	-30.77860362	2.02E-107	1	neutral	G001558935	Bacteria	Proteobacteria	Gammaproteobacteria	Enterobacterales	Enterobacteriaceae	Citrobacter	Citrobacter amalonaticus	FALSE	Neutral	Other
35703	week0_18	-2.592452219	18	TRUE	-0.918301209	0.519588397	-1.828204209	-0.901222052	-0.109294758	0	0	0.000782473	0.000782473	0	-3.401467046	3.704086428	-30.77860362	2.02E-107	1	neutral	G001558935	Bacteria	Proteobacteria	Gammaproteobacteria	Enterobacterales	Enterobacteriaceae	Citrobacter	Citrobacter amalonaticus	FALSE	Neutral	Other
35703	week0_100	-3.722339909	100	TRUE	-0.918301209	0.519588397	-1.828204209	-0.901222052	-0.109294758	0	0	0.000782473	0.000782473	0	-3.401467046	3.704086428	-30.77860362	2.02E-107	1	neutral	G001558935	Bacteria	Proteobacteria	Gammaproteobacteria	Enterobacterales	Enterobacteriaceae	Citrobacter	Citrobacter amalonaticus	FALSE	Neutral	Other
35703	week0	0	0	TRUE	-0.918301209	0.519588397	-1.828204209	-0.901222052	-0.109294758	0	0	0.000782473	0.000782473	0	-3.401467046	3.704086428	-30.77860362	2.02E-107	1	neutral	G001558935	Bacteria	Proteobacteria	Gammaproteobacteria	Enterobacterales	Enterobacteriaceae	Citrobacter	Citrobacter amalonaticus	FALSE	Neutral	Other
35760	week0_10	0.419586752	10	FALSE	0.565057834	0.122239008	0.362244973	0.564497219	0.768093496	0	0	0.000782473	0.000782473	0	37.81579807	66.92376566	111.8707999	2.21E-303	1	neutral	G000741135	Bacteria	Actinobacteria	Actinobacteria	Bifidobacteriales	Bifidobacteriaceae	Bifidobacterium	Bifidobacterium choerinum	FALSE	Neutral	Bifidobacterium
35760	week0_18	1.36641304	18	FALSE	0.565057834	0.122239008	0.362244973	0.564497219	0.768093496	0	0	0.000782473	0.000782473	0	37.81579807	66.92376566	111.8707999	2.21E-303	1	neutral	G000741135	Bacteria	Actinobacteria	Actinobacteria	Bifidobacteriales	Bifidobacteriaceae	Bifidobacterium	Bifidobacterium choerinum	FALSE	Neutral	Bifidobacterium
35760	week0_100	2.752296691	100	FALSE	0.565057834	0.122239008	0.362244973	0.564497219	0.768093496	0	0	0.000782473	0.000782473	0	37.81579807	66.92376566	111.8707999	2.21E-303	1	neutral	G000741135	Bacteria	Actinobacteria	Actinobacteria	Bifidobacteriales	Bifidobacteriaceae	Bifidobacterium	Bifidobacterium choerinum	FALSE	Neutral	Bifidobacterium
35760	week0	0	0	FALSE	0.565057834	0.122239008	0.362244973	0.564497219	0.768093496	0	0	0.000782473	0.000782473	0	37.81579807	66.92376566	111.8707999	2.21E-303	1	neutral	G000741135	Bacteria	Actinobacteria	Actinobacteria	Bifidobacteriales	Bifidobacteriaceae	Bifidobacterium	Bifidobacterium choerinum	FALSE	Neutral	Bifidobacterium
362948	week0_10	-3.703781375	10	FALSE	-0.13490746	0.239095416	-0.548327048	-0.129215586	0.289614855	0	0	0.000782473	0.000782473	0	-2.359899268	17.4927263	-1.356489106	0.175710628	1	neutral	G000008925	Bacteria	Firmicutes	Bacilli	Lactobacillales	Lactobacillaceae	Lactobacillus	Lactobacillus salivarius	FALSE	Neutral	Other
362948	week0_18	-3.33684676	18	FALSE	-0.13490746	0.239095416	-0.548327048	-0.129215586	0.289614855	0	0	0.000782473	0.000782473	0	-2.359899268	17.4927263	-1.356489106	0.175710628	1	neutral	G000008925	Bacteria	Firmicutes	Bacilli	Lactobacillales	Lactobacillaceae	Lactobacillus	Lactobacillus salivarius	FALSE	Neutral	Other
362948	week0_100	1.148978335	100	FALSE	-0.13490746	0.239095416	-0.548327048	-0.129215586	0.289614855	0	0	0.000782473	0.000782473	0	-2.359899268	17.4927263	-1.356489106	0.175710628	1	neutral	G000008925	Bacteria	Firmicutes	Bacilli	Lactobacillales	Lactobacillaceae	Lactobacillus	Lactobacillus salivarius	FALSE	Neutral	Other
362948	week0	0	0	FALSE	-0.13490746	0.239095416	-0.548327048	-0.129215586	0.289614855	0	0	0.000782473	0.000782473	0	-2.359899268	17.4927263	-1.356489106	0.175710628	1	neutral	G000008925	Bacteria	Firmicutes	Bacilli	Lactobacillales	Lactobacillaceae	Lactobacillus	Lactobacillus salivarius	FALSE	Neutral	Other
365659	week0_10	0.935156342	10	TRUE	-0.107862664	0.10134141	-0.264953979	-0.103506059	0.052016593	0	0	0.000782473	0.000782473	0	-10.50261033	97.37021092	2.136990082	0.033206342	1	neutral	G000027165	Bacteria	Firmicutes	Bacilli	Lactobacillales	Streptococcaceae	Streptococcus	Streptococcus mitis	FALSE	Neutral	Other
365659	week0_18	-0.389306181	18	TRUE	-0.107862664	0.10134141	-0.264953979	-0.103506059	0.052016593	0	0	0.000782473	0.000782473	0	-10.50261033	97.37021092	2.136990082	0.033206342	1	neutral	G000027165	Bacteria	Firmicutes	Bacilli	Lactobacillales	Streptococcaceae	Streptococcus	Streptococcus mitis	FALSE	Neutral	Other
365659	week0_100	-0.299926204	100	TRUE	-0.107862664	0.10134141	-0.264953979	-0.103506059	0.052016593	0	0	0.000782473	0.000782473	0	-10.50261033	97.37021092	2.136990082	0.033206342	1	neutral	G000027165	Bacteria	Firmicutes	Bacilli	Lactobacillales	Streptococcaceae	Streptococcus	Streptococcus mitis	FALSE	Neutral	Other
365659	week0	0	0	TRUE	-0.107862664	0.10134141	-0.264953979	-0.103506059	0.052016593	0	0	0.000782473	0.000782473	0	-10.50261033	97.37021092	2.136990082	0.033206342	1	neutral	G000027165	Bacteria	Firmicutes	Bacilli	Lactobacillales	Streptococcaceae	Streptococcus	Streptococcus mitis	FALSE	Neutral	Other
367928	week0_10	0.350144788	10	FALSE	0.564016891	0.132513951	0.3443048	0.554622346	0.782249366	0	0	0.000782473	0.000782473	0	32.11950944	56.94777928	103.03939	1.31E-289	1	neutral	G000010425	Bacteria	Actinobacteria	Actinobacteria	Bifidobacteriales	Bifidobacteriaceae	Bifidobacterium	Bifidobacterium adolescentis	FALSE	Neutral	Bifidobacterium
367928	week0_18	1.334336109	18	FALSE	0.564016891	0.132513951	0.3443048	0.554622346	0.782249366	0	0	0.000782473	0.000782473	0	32.11950944	56.94777928	103.03939	1.31E-289	1	neutral	G000010425	Bacteria	Actinobacteria	Actinobacteria	Bifidobacteriales	Bifidobacteriaceae	Bifidobacterium	Bifidobacterium adolescentis	FALSE	Neutral	Bifidobacterium
367928	week0_100	3.885302247	100	FALSE	0.564016891	0.132513951	0.3443048	0.554622346	0.782249366	0	0	0.000782473	0.000782473	0	32.11950944	56.94777928	103.03939	1.31E-289	1	neutral	G000010425	Bacteria	Actinobacteria	Actinobacteria	Bifidobacteriales	Bifidobacteriaceae	Bifidobacterium	Bifidobacterium adolescentis	FALSE	Neutral	Bifidobacterium
367928	week0	0	0	FALSE	0.564016891	0.132513951	0.3443048	0.554622346	0.782249366	0	0	0.000782473	0.000782473	0	32.11950944	56.94777928	103.03939	1.31E-289	1	neutral	G000010425	Bacteria	Actinobacteria	Actinobacteria	Bifidobacteriales	Bifidobacteriaceae	Bifidobacterium	Bifidobacterium adolescentis	FALSE	Neutral	Bifidobacterium
368603	week0_10	-2.523180193	10	TRUE	1.989986566	0.449408581	1.284210916	1.981524575	2.759055874	0	0	0.000782473	0.000782473	0	9.852975963	4.951277626	93.84233405	4.77E-274	2	num	G001676155	Bacteria	Proteobacteria	Gammaproteobacteria	Enterobacterales	Morganellaceae	Morganella	Morganella psychrotolerans	FALSE	ASD	Other
368603	week0_10	-2.523180193	10	TRUE	1.989986566	0.449408581	1.284210916	1.981524575	2.759055874	0	0	0.000782473	0.000782473	0	9.852975963	4.951277626	93.84233405	4.77E-274	2	num	G001676155	Bacteria	Proteobacteria	Gammaproteobacteria	Enterobacterales	Morganellaceae	Morganella	Morganella psychrotolerans	FALSE	ASD	Other
368603	week0_18	-2.916938953	18	TRUE	1.989986566	0.449408581	1.284210916	1.981524575	2.759055874	0	0	0.000782473	0.000782473	0	9.852975963	4.951277626	93.84233405	4.77E-274	2	num	G001676155	Bacteria	Proteobacteria	Gammaproteobacteria	Enterobacterales	Morganellaceae	Morganella	Morganella psychrotolerans	FALSE	ASD	Other
368603	week0_18	-2.916938953	18	TRUE	1.989986566	0.449408581	1.284210916	1.981524575	2.759055874	0	0	0.000782473	0.000782473	0	9.852975963	4.951277626	93.84233405	4.77E-274	2	num	G001676155	Bacteria	Proteobacteria	Gammaproteobacteria	Enterobacterales	Morganellaceae	Morganella	Morganella psychrotolerans	FALSE	ASD	Other
368603	week0_100	-3.231653551	100	TRUE	1.989986566	0.449408581	1.284210916	1.981524575	2.759055874	0	0	0.000782473	0.000782473	0	9.852975963	4.951277626	93.84233405	4.77E-274	2	num	G001676155	Bacteria	Proteobacteria	Gammaproteobacteria	Enterobacterales	Morganellaceae	Morganella	Morganella psychrotolerans	FALSE	ASD	Other
368603	week0_100	-3.231653551	100	TRUE	1.989986566	0.449408581	1.284210916	1.981524575	2.759055874	0	0	0.000782473	0.000782473	0	9.852975963	4.951277626	93.84233405	4.77E-274	2	num	G001676155	Bacteria	Proteobacteria	Gammaproteobacteria	Enterobacterales	Morganellaceae	Morganella	Morganella psychrotolerans	FALSE	ASD	Other
368603	week0	0	0	TRUE	1.989986566	0.449408581	1.284210916	1.981524575	2.759055874	0	0	0.000782473	0.000782473	0	9.852975963	4.951277626	93.84233405	4.77E-274	2	num	G001676155	Bacteria	Proteobacteria	Gammaproteobacteria	Enterobacterales	Morganellaceae	Morganella	Morganella psychrotolerans	FALSE	ASD	Other
379893	week0_10	-2.321644666	10	TRUE	-0.944701525	0.378914281	-1.605779489	-0.93640608	-0.356482931	0	0	0.000782473	0.000782473	0	-6.579799616	6.964950774	-43.59880965	7.54E-154	1	neutral	G001297765	Bacteria	Proteobacteria	Gammaproteobacteria	Enterobacterales	Enterobacteriaceae	Trabulsiella	Trabulsiella odontotermitis	FALSE	Neutral	Other
379893	week0_18	-2.338481891	18	TRUE	-0.944701525	0.378914281	-1.605779489	-0.93640608	-0.356482931	0	0	0.000782473	0.000782473	0	-6.579799616	6.964950774	-43.59880965	7.54E-154	1	neutral	G001297765	Bacteria	Proteobacteria	Gammaproteobacteria	Enterobacterales	Enterobacteriaceae	Trabulsiella	Trabulsiella odontotermitis	FALSE	Neutral	Other
379893	week0_100	-3.098252249	100	TRUE	-0.944701525	0.378914281	-1.605779489	-0.93640608	-0.356482931	0	0	0.000782473	0.000782473	0	-6.579799616	6.964950774	-43.59880965	7.54E-154	1	neutral	G001297765	Bacteria	Proteobacteria	Gammaproteobacteria	Enterobacterales	Enterobacteriaceae	Trabulsiella	Trabulsiella odontotermitis	FALSE	Neutral	Other
379893	week0	0	0	TRUE	-0.944701525	0.378914281	-1.605779489	-0.93640608	-0.356482931	0	0	0.000782473	0.000782473	0	-6.579799616	6.964950774	-43.59880965	7.54E-154	1	neutral	G001297765	Bacteria	Proteobacteria	Gammaproteobacteria	Enterobacterales	Enterobacteriaceae	Trabulsiella	Trabulsiella odontotermitis	FALSE	Neutral	Other
380703	week0_10	-2.365185114	10	TRUE	2.088140691	0.748203707	0.943861551	2.020558225	3.29203779	0	0	0.000782473	0.000782473	0	3.730096309	1.786324228	58.99012833	3.74E-199	2	num	G000014805	Bacteria	Proteobacteria	Gammaproteobacteria	Aeromonadales	Aeromonadaceae	Aeromonas	Aeromonas hydrophila	FALSE	ASD	Other
380703	week0_18	-2.160425422	18	TRUE	2.088140691	0.748203707	0.943861551	2.020558225	3.29203779	0	0	0.000782473	0.000782473	0	3.730096309	1.786324228	58.99012833	3.74E-199	2	num	G000014805	Bacteria	Proteobacteria	Gammaproteobacteria	Aeromonadales	Aeromonadaceae	Aeromonas	Aeromonas hydrophila	FALSE	ASD	Other
380703	week0_100	-3.636569731	100	TRUE	2.088140691	0.748203707	0.943861551	2.020558225	3.29203779	0	0	0.000782473	0.000782473	0	3.730096309	1.786324228	58.99012833	3.74E-199	2	num	G000014805	Bacteria	Proteobacteria	Gammaproteobacteria	Aeromonadales	Aeromonadaceae	Aeromonas	Aeromonas hydrophila	FALSE	ASD	Other
380703	week0	0	0	TRUE	2.088140691	0.748203707	0.943861551	2.020558225	3.29203779	0	0	0.000782473	0.000782473	0	3.730096309	1.786324228	58.99012833	3.74E-199	2	num	G000014805	Bacteria	Proteobacteria	Gammaproteobacteria	Aeromonadales	Aeromonadaceae	Aeromonas	Aeromonas hydrophila	FALSE	ASD	Other
382245	week0_10	-2.21379725	10	TRUE	2.152199319	0.65968947	1.142196718	2.102142856	3.230007532	0	0	0.000782473	0.000782473	0	4.945422333	2.297845878	68.84724906	1.56E-223	2	num	G000196395	Bacteria	Proteobacteria	Gammaproteobacteria	Aeromonadales	Aeromonadaceae	Aeromonas	Aeromonas salmonicida	FALSE	ASD	Other
382245	week0_18	-1.901326916	18	TRUE	2.152199319	0.65968947	1.142196718	2.102142856	3.230007532	0	0	0.000782473	0.000782473	0	4.945422333	2.297845878	68.84724906	1.56E-223	2	num	G000196395	Bacteria	Proteobacteria	Gammaproteobacteria	Aeromonadales	Aeromonadaceae	Aeromonas	Aeromonas salmonicida	FALSE	ASD	Other
382245	week0_100	-3.468034869	100	TRUE	2.152199319	0.65968947	1.142196718	2.102142856	3.230007532	0	0	0.000782473	0.000782473	0	4.945422333	2.297845878	68.84724906	1.56E-223	2	num	G000196395	Bacteria	Proteobacteria	Gammaproteobacteria	Aeromonadales	Aeromonadaceae	Aeromonas	Aeromonas salmonicida	FALSE	ASD	Other
382245	week0	0	0	TRUE	2.152199319	0.65968947	1.142196718	2.102142856	3.230007532	0	0	0.000782473	0.000782473	0	4.945422333	2.297845878	68.84724906	1.56E-223	2	num	G000196395	Bacteria	Proteobacteria	Gammaproteobacteria	Aeromonadales	Aeromonadaceae	Aeromonas	Aeromonas salmonicida	FALSE	ASD	Other
384676	week0_10	-2.511013605	10	TRUE	2.738642706	0.560763916	1.837334236	2.722110396	3.688293567	0	0	0.000782473	0.000782473	0	8.709139689	3.180093434	101.9086132	9.14E-288	2	num	G000026105	Bacteria	Proteobacteria	Gammaproteobacteria	Pseudomonadales	Pseudomonadaceae	Pseudomonas	Pseudomonas entomophila	FALSE	ASD	Other
384676	week0_18	-2.495885052	18	TRUE	2.738642706	0.560763916	1.837334236	2.722110396	3.688293567	0	0	0.000782473	0.000782473	0	8.709139689	3.180093434	101.9086132	9.14E-288	2	num	G000026105	Bacteria	Proteobacteria	Gammaproteobacteria	Pseudomonadales	Pseudomonadaceae	Pseudomonas	Pseudomonas entomophila	FALSE	ASD	Other
384676	week0_100	-3.824585396	100	TRUE	2.738642706	0.560763916	1.837334236	2.722110396	3.688293567	0	0	0.000782473	0.000782473	0	8.709139689	3.180093434	101.9086132	9.14E-288	2	num	G000026105	Bacteria	Proteobacteria	Gammaproteobacteria	Pseudomonadales	Pseudomonadaceae	Pseudomonas	Pseudomonas entomophila	FALSE	ASD	Other
384676	week0	0	0	TRUE	2.738642706	0.560763916	1.837334236	2.722110396	3.688293567	0	0	0.000782473	0.000782473	0	8.709139689	3.180093434	101.9086132	9.14E-288	2	num	G000026105	Bacteria	Proteobacteria	Gammaproteobacteria	Pseudomonadales	Pseudomonadaceae	Pseudomonas	Pseudomonas entomophila	FALSE	ASD	Other
386585	week0_10	1.344629592	10	TRUE	0.312154727	0.101998525	0.147741979	0.313824261	0.479657598	0	0	0.000782473	0.000782473	0	30.00420557	96.11965785	84.48076482	1.04E-256	1	neutral	G000008865	Bacteria	Proteobacteria	Gammaproteobacteria	Enterobacterales	Enterobacteriaceae	Escherichia	Escherichia coli	FALSE	Neutral	Other
386585	week0_18	0.791460784	18	TRUE	0.312154727	0.101998525	0.147741979	0.313824261	0.479657598	0	0	0.000782473	0.000782473	0	30.00420557	96.11965785	84.48076482	1.04E-256	1	neutral	G000008865	Bacteria	Proteobacteria	Gammaproteobacteria	Enterobacterales	Enterobacteriaceae	Escherichia	Escherichia coli	FALSE	Neutral	Other
386585	week0_100	-0.094993584	100	TRUE	0.312154727	0.101998525	0.147741979	0.313824261	0.479657598	0	0	0.000782473	0.000782473	0	30.00420557	96.11965785	84.48076482	1.04E-256	1	neutral	G000008865	Bacteria	Proteobacteria	Gammaproteobacteria	Enterobacterales	Enterobacteriaceae	Escherichia	Escherichia coli	FALSE	Neutral	Other
386585	week0	0	0	TRUE	0.312154727	0.101998525	0.147741979	0.313824261	0.479657598	0	0	0.000782473	0.000782473	0	30.00420557	96.11965785	84.48076482	1.04E-256	1	neutral	G000008865	Bacteria	Proteobacteria	Gammaproteobacteria	Enterobacterales	Enterobacteriaceae	Escherichia	Escherichia coli	FALSE	Neutral	Other
388357	week0_10	-2.886322166	10	TRUE	-0.410758272	0.409992952	-1.10607132	-0.403516708	0.22655176	0	0	0.000782473	0.000782473	0	-2.443619243	5.949044509	-14.24743169	1.59E-37	1	neutral	G001580365	Bacteria	Actinobacteria	Actinobacteria	Micrococcales	Micrococcaceae	Kocuria	Kocuria turfanensis	FALSE	Neutral	Other
388357	week0_18	-2.605836367	18	TRUE	-0.410758272	0.409992952	-1.10607132	-0.403516708	0.22655176	0	0	0.000782473	0.000782473	0	-2.443619243	5.949044509	-14.24743169	1.59E-37	1	neutral	G001580365	Bacteria	Actinobacteria	Actinobacteria	Micrococcales	Micrococcaceae	Kocuria	Kocuria turfanensis	FALSE	Neutral	Other
388357	week0_100	-3.824187849	100	TRUE	-0.410758272	0.409992952	-1.10607132	-0.403516708	0.22655176	0	0	0.000782473	0.000782473	0	-2.443619243	5.949044509	-14.24743169	1.59E-37	1	neutral	G001580365	Bacteria	Actinobacteria	Actinobacteria	Micrococcales	Micrococcaceae	Kocuria	Kocuria turfanensis	FALSE	Neutral	Other
388357	week0	0	0	TRUE	-0.410758272	0.409992952	-1.10607132	-0.403516708	0.22655176	0	0	0.000782473	0.000782473	0	-2.443619243	5.949044509	-14.24743169	1.59E-37	1	neutral	G001580365	Bacteria	Actinobacteria	Actinobacteria	Micrococcales	Micrococcaceae	Kocuria	Kocuria turfanensis	FALSE	Neutral	Other
388919	week0_10	1.717806776	10	TRUE	-0.102037653	0.069571397	-0.215506441	-0.099048251	0.023224499	0	0	0.000782473	0.000782473	0	-21.08137862	206.603915	4.787395633	2.38E-06	1	neutral	G000014205	Bacteria	Firmicutes	Bacilli	Lactobacillales	Streptococcaceae	Streptococcus	Streptococcus sanguinis	FALSE	Neutral	Other
388919	week0_18	-0.237569654	18	TRUE	-0.102037653	0.069571397	-0.215506441	-0.099048251	0.023224499	0	0	0.000782473	0.000782473	0	-21.08137862	206.603915	4.787395633	2.38E-06	1	neutral	G000014205	Bacteria	Firmicutes	Bacilli	Lactobacillales	Streptococcaceae	Streptococcus	Streptococcus sanguinis	FALSE	Neutral	Other
388919	week0_100	-0.073914146	100	TRUE	-0.102037653	0.069571397	-0.215506441	-0.099048251	0.023224499	0	0	0.000782473	0.000782473	0	-21.08137862	206.603915	4.787395633	2.38E-06	1	neutral	G000014205	Bacteria	Firmicutes	Bacilli	Lactobacillales	Streptococcaceae	Streptococcus	Streptococcus sanguinis	FALSE	Neutral	Other
388919	week0	0	0	TRUE	-0.102037653	0.069571397	-0.215506441	-0.099048251	0.023224499	0	0	0.000782473	0.000782473	0	-21.08137862	206.603915	4.787395633	2.38E-06	1	neutral	G000014205	Bacteria	Firmicutes	Bacilli	Lactobacillales	Streptococcaceae	Streptococcus	Streptococcus sanguinis	FALSE	Neutral	Other
391597	week0_10	0.707946836	10	TRUE	-0.31122832	0.312883365	-0.85462802	-0.293284305	0.166866009	0	0	0.000782473	0.000782473	0	-3.179173001	10.21492198	-12.3072939	9.92E-30	1	neutral	G000170915	Bacteria	Proteobacteria	Betaproteobacteria	Burkholderiales	Burkholderiaceae	Limnobacter	Limnobacter sp. MED105	FALSE	Neutral	Other
391597	week0_18	1.47411057	18	TRUE	-0.31122832	0.312883365	-0.85462802	-0.293284305	0.166866009	0	0	0.000782473	0.000782473	0	-3.179173001	10.21492198	-12.3072939	9.92E-30	1	neutral	G000170915	Bacteria	Proteobacteria	Betaproteobacteria	Burkholderiales	Burkholderiaceae	Limnobacter	Limnobacter sp. MED105	FALSE	Neutral	Other
391597	week0_100	-3.619337001	100	TRUE	-0.31122832	0.312883365	-0.85462802	-0.293284305	0.166866009	0	0	0.000782473	0.000782473	0	-3.179173001	10.21492198	-12.3072939	9.92E-30	1	neutral	G000170915	Bacteria	Proteobacteria	Betaproteobacteria	Burkholderiales	Burkholderiaceae	Limnobacter	Limnobacter sp. MED105	FALSE	Neutral	Other
391597	week0	0	0	TRUE	-0.31122832	0.312883365	-0.85462802	-0.293284305	0.166866009	0	0	0.000782473	0.000782473	0	-3.179173001	10.21492198	-12.3072939	9.92E-30	1	neutral	G000170915	Bacteria	Proteobacteria	Betaproteobacteria	Burkholderiales	Burkholderiaceae	Limnobacter	Limnobacter sp. MED105	FALSE	Neutral	Other
391953	week0_10	3.452031568	10	TRUE	-1.012866747	0.901005277	-2.63444001	-0.99743539	0.324144821	0	0	0.000782473	0.000782473	0	-1.247664001	1.231814554	-19.84840327	1.76E-61	1	neutral	G000969605	Bacteria	Proteobacteria	Betaproteobacteria	Burkholderiales		Aquincola	Aquincola tertiaricarbonis	FALSE	Neutral	Other
391953	week0_18	2.059828193	18	TRUE	-1.012866747	0.901005277	-2.63444001	-0.99743539	0.324144821	0	0	0.000782473	0.000782473	0	-1.247664001	1.231814554	-19.84840327	1.76E-61	1	neutral	G000969605	Bacteria	Proteobacteria	Betaproteobacteria	Burkholderiales		Aquincola	Aquincola tertiaricarbonis	FALSE	Neutral	Other
391953	week0_100	-0.995623957	100	TRUE	-1.012866747	0.901005277	-2.63444001	-0.99743539	0.324144821	0	0	0.000782473	0.000782473	0	-1.247664001	1.231814554	-19.84840327	1.76E-61	1	neutral	G000969605	Bacteria	Proteobacteria	Betaproteobacteria	Burkholderiales		Aquincola	Aquincola tertiaricarbonis	FALSE	Neutral	Other
391953	week0	0	0	TRUE	-1.012866747	0.901005277	-2.63444001	-0.99743539	0.324144821	0	0	0.000782473	0.000782473	0	-1.247664001	1.231814554	-19.84840327	1.76E-61	1	neutral	G000969605	Bacteria	Proteobacteria	Betaproteobacteria	Burkholderiales		Aquincola	Aquincola tertiaricarbonis	FALSE	Neutral	Other
39482	week0_10	1.088594033	10	TRUE	-0.188207217	0.08790567	-0.330121165	-0.186916541	-0.04513932	0	0	0.000782473	0.000782473	0	-24.35580557	129.4095197	-15.81610696	4.34E-44	1	neutral	G001404335	Bacteria	Firmicutes	Clostridia	Clostridiales	Lachnospiraceae	Lachnoclostridium	[Eubacterium] contortum	FALSE	Neutral	Other
39482	week0_18	1.662691636	18	TRUE	-0.188207217	0.08790567	-0.330121165	-0.186916541	-0.04513932	0	0	0.000782473	0.000782473	0	-24.35580557	129.4095197	-15.81610696	4.34E-44	1	neutral	G001404335	Bacteria	Firmicutes	Clostridia	Clostridiales	Lachnospiraceae	Lachnoclostridium	[Eubacterium] contortum	FALSE	Neutral	Other
39482	week0_100	-0.269723935	100	TRUE	-0.188207217	0.08790567	-0.330121165	-0.186916541	-0.04513932	0	0	0.000782473	0.000782473	0	-24.35580557	129.4095197	-15.81610696	4.34E-44	1	neutral	G001404335	Bacteria	Firmicutes	Clostridia	Clostridiales	Lachnospiraceae	Lachnoclostridium	[Eubacterium] contortum	FALSE	Neutral	Other
39482	week0	0	0	TRUE	-0.188207217	0.08790567	-0.330121165	-0.186916541	-0.04513932	0	0	0.000782473	0.000782473	0	-24.35580557	129.4095197	-15.81610696	4.34E-44	1	neutral	G001404335	Bacteria	Firmicutes	Clostridia	Clostridiales	Lachnospiraceae	Lachnoclostridium	[Eubacterium] contortum	FALSE	Neutral	Other
398578	week0_10	3.277680435	10	TRUE	-1.032588419	0.810288819	-2.492412547	-1.005657567	0.187166044	0	0	0.000782473	0.000782473	0	-1.572706049	1.523071555	-22.55732657	3.15E-73	1	neutral	G000018665	Bacteria	Proteobacteria	Betaproteobacteria	Burkholderiales	Comamonadaceae	Delftia	Delftia acidovorans	FALSE	Neutral	Other
398578	week0_18	1.778269923	18	TRUE	-1.032588419	0.810288819	-2.492412547	-1.005657567	0.187166044	0	0	0.000782473	0.000782473	0	-1.572706049	1.523071555	-22.55732657	3.15E-73	1	neutral	G000018665	Bacteria	Proteobacteria	Betaproteobacteria	Burkholderiales	Comamonadaceae	Delftia	Delftia acidovorans	FALSE	Neutral	Other
398578	week0_100	-0.610275465	100	TRUE	-1.032588419	0.810288819	-2.492412547	-1.005657567	0.187166044	0	0	0.000782473	0.000782473	0	-1.572706049	1.523071555	-22.55732657	3.15E-73	1	neutral	G000018665	Bacteria	Proteobacteria	Betaproteobacteria	Burkholderiales	Comamonadaceae	Delftia	Delftia acidovorans	FALSE	Neutral	Other
398578	week0	0	0	TRUE	-1.032588419	0.810288819	-2.492412547	-1.005657567	0.187166044	0	0	0.000782473	0.000782473	0	-1.572706049	1.523071555	-22.55732657	3.15E-73	1	neutral	G000018665	Bacteria	Proteobacteria	Betaproteobacteria	Burkholderiales	Comamonadaceae	Delftia	Delftia acidovorans	FALSE	Neutral	Other
399742	week0_10	0.347386069	10	FALSE	0.856048549	0.146502051	0.610034456	0.862380728	1.107955636	0	0	0.000782473	0.000782473	0	39.88512769	46.59213281	133.068375	0	2	num	G000016325	Bacteria	Proteobacteria	Gammaproteobacteria	Enterobacterales	Enterobacteriaceae	Enterobacter	Enterobacter sp. 638	FALSE	ASD	Other
399742	week0_18	0.746583052	18	FALSE	0.856048549	0.146502051	0.610034456	0.862380728	1.107955636	0	0	0.000782473	0.000782473	0	39.88512769	46.59213281	133.068375	0	2	num	G000016325	Bacteria	Proteobacteria	Gammaproteobacteria	Enterobacterales	Enterobacteriaceae	Enterobacter	Enterobacter sp. 638	FALSE	ASD	Other
399742	week0_100	0.378353822	100	FALSE	0.856048549	0.146502051	0.610034456	0.862380728	1.107955636	0	0	0.000782473	0.000782473	0	39.88512769	46.59213281	133.068375	0	2	num	G000016325	Bacteria	Proteobacteria	Gammaproteobacteria	Enterobacterales	Enterobacteriaceae	Enterobacter	Enterobacter sp. 638	FALSE	ASD	Other
399742	week0	0	0	FALSE	0.856048549	0.146502051	0.610034456	0.862380728	1.107955636	0	0	0.000782473	0.000782473	0	39.88512769	46.59213281	133.068375	0	2	num	G000016325	Bacteria	Proteobacteria	Gammaproteobacteria	Enterobacterales	Enterobacteriaceae	Enterobacter	Enterobacter sp. 638	FALSE	ASD	Other
40215	week0_10	1.158070919	10	TRUE	-1.197651642	0.425825793	-1.972598537	-1.146059462	-0.58866514	0	0	0.000782473	0.000782473	0	-6.604905161	5.51488006	-50.67615518	6.27E-176	1	neutral	G001941805	Bacteria	Proteobacteria	Gammaproteobacteria	Pseudomonadales	Moraxellaceae	Acinetobacter	Acinetobacter junii	FALSE	Neutral	Other
40215	week0_18	-2.49648407	18	TRUE	-1.197651642	0.425825793	-1.972598537	-1.146059462	-0.58866514	0	0	0.000782473	0.000782473	0	-6.604905161	5.51488006	-50.67615518	6.27E-176	1	neutral	G001941805	Bacteria	Proteobacteria	Gammaproteobacteria	Pseudomonadales	Moraxellaceae	Acinetobacter	Acinetobacter junii	FALSE	Neutral	Other
40215	week0_100	-3.237240687	100	TRUE	-1.197651642	0.425825793	-1.972598537	-1.146059462	-0.58866514	0	0	0.000782473	0.000782473	0	-6.604905161	5.51488006	-50.67615518	6.27E-176	1	neutral	G001941805	Bacteria	Proteobacteria	Gammaproteobacteria	Pseudomonadales	Moraxellaceae	Acinetobacter	Acinetobacter junii	FALSE	Neutral	Other
40215	week0	0	0	TRUE	-1.197651642	0.425825793	-1.972598537	-1.146059462	-0.58866514	0	0	0.000782473	0.000782473	0	-6.604905161	5.51488006	-50.67615518	6.27E-176	1	neutral	G001941805	Bacteria	Proteobacteria	Gammaproteobacteria	Pseudomonadales	Moraxellaceae	Acinetobacter	Acinetobacter junii	FALSE	Neutral	Other
40520	week0_10	0.414184287	10	FALSE	-0.013505137	0.065121809	-0.124293652	-0.015291376	0.094661932	0	0	0.000782473	0.000782473	0	-3.184535457	235.8017834	32.30432551	2.08E-113	1	neutral	G001404455	Bacteria	Firmicutes	Clostridia	Clostridiales	Lachnospiraceae	Blautia	Blautia obeum	FALSE	Neutral	Other
40520	week0_18	0.125647315	18	FALSE	-0.013505137	0.065121809	-0.124293652	-0.015291376	0.094661932	0	0	0.000782473	0.000782473	0	-3.184535457	235.8017834	32.30432551	2.08E-113	1	neutral	G001404455	Bacteria	Firmicutes	Clostridia	Clostridiales	Lachnospiraceae	Blautia	Blautia obeum	FALSE	Neutral	Other
40520	week0_100	2.894728158	100	FALSE	-0.013505137	0.065121809	-0.124293652	-0.015291376	0.094661932	0	0	0.000782473	0.000782473	0	-3.184535457	235.8017834	32.30432551	2.08E-113	1	neutral	G001404455	Bacteria	Firmicutes	Clostridia	Clostridiales	Lachnospiraceae	Blautia	Blautia obeum	FALSE	Neutral	Other
40520	week0	0	0	FALSE	-0.013505137	0.065121809	-0.124293652	-0.015291376	0.094661932	0	0	0.000782473	0.000782473	0	-3.184535457	235.8017834	32.30432551	2.08E-113	1	neutral	G001404455	Bacteria	Firmicutes	Clostridia	Clostridiales	Lachnospiraceae	Blautia	Blautia obeum	FALSE	Neutral	Other
411459	week0_10	0.588977345	10	FALSE	0.004784708	0.06319659	-0.093246133	0.001544885	0.10894527	0	0	0.000782473	0.000782473	0	1.198031334	250.3875368	39.07668162	1.81E-138	1	neutral	G000153905	Bacteria	Firmicutes	Clostridia	Clostridiales	Lachnospiraceae	Blautia	Blautia obeum	FALSE	Neutral	Other
411459	week0_18	0.669151713	18	FALSE	0.004784708	0.06319659	-0.093246133	0.001544885	0.10894527	0	0	0.000782473	0.000782473	0	1.198031334	250.3875368	39.07668162	1.81E-138	1	neutral	G000153905	Bacteria	Firmicutes	Clostridia	Clostridiales	Lachnospiraceae	Blautia	Blautia obeum	FALSE	Neutral	Other
411459	week0_100	3.536207018	100	FALSE	0.004784708	0.06319659	-0.093246133	0.001544885	0.10894527	0	0	0.000782473	0.000782473	0	1.198031334	250.3875368	39.07668162	1.81E-138	1	neutral	G000153905	Bacteria	Firmicutes	Clostridia	Clostridiales	Lachnospiraceae	Blautia	Blautia obeum	FALSE	Neutral	Other
411459	week0	0	0	FALSE	0.004784708	0.06319659	-0.093246133	0.001544885	0.10894527	0	0	0.000782473	0.000782473	0	1.198031334	250.3875368	39.07668162	1.81E-138	1	neutral	G000153905	Bacteria	Firmicutes	Clostridia	Clostridiales	Lachnospiraceae	Blautia	Blautia obeum	FALSE	Neutral	Other
411460	week0_10	-0.331361174	10	FALSE	-0.173165672	0.062984216	-0.278931268	-0.172070684	-0.076012092	0	0	0.000782473	0.000782473	0	-43.65141647	252.0789251	-17.29789836	2.00E-50	1	neutral	G000153925	Bacteria	Firmicutes	Clostridia	Clostridiales	Lachnospiraceae	Blautia	[Ruminococcus] torques	FALSE	Neutral	Other
411460	week0_18	-0.334769698	18	FALSE	-0.173165672	0.062984216	-0.278931268	-0.172070684	-0.076012092	0	0	0.000782473	0.000782473	0	-43.65141647	252.0789251	-17.29789836	2.00E-50	1	neutral	G000153925	Bacteria	Firmicutes	Clostridia	Clostridiales	Lachnospiraceae	Blautia	[Ruminococcus] torques	FALSE	Neutral	Other
411460	week0_100	2.991900017	100	FALSE	-0.173165672	0.062984216	-0.278931268	-0.172070684	-0.076012092	0	0	0.000782473	0.000782473	0	-43.65141647	252.0789251	-17.29789836	2.00E-50	1	neutral	G000153925	Bacteria	Firmicutes	Clostridia	Clostridiales	Lachnospiraceae	Blautia	[Ruminococcus] torques	FALSE	Neutral	Other
411460	week0	0	0	FALSE	-0.173165672	0.062984216	-0.278931268	-0.172070684	-0.076012092	0	0	0.000782473	0.000782473	0	-43.65141647	252.0789251	-17.29789836	2.00E-50	1	neutral	G000153925	Bacteria	Firmicutes	Clostridia	Clostridiales	Lachnospiraceae	Blautia	[Ruminococcus] torques	FALSE	Neutral	Other
411461	week0_10	0.796281668	10	FALSE	0.101508307	0.061349022	0.003877815	0.101727844	0.195591851	0	0	0.000782473	0.000782473	0	26.97033189	265.6958108	71.78574055	3.10E-230	1	neutral	G000169235	Bacteria	Firmicutes	Clostridia	Clostridiales	Lachnospiraceae	Dorea	Dorea formicigenerans	FALSE	Neutral	Other
411461	week0_18	0.695451996	18	FALSE	0.101508307	0.061349022	0.003877815	0.101727844	0.195591851	0	0	0.000782473	0.000782473	0	26.97033189	265.6958108	71.78574055	3.10E-230	1	neutral	G000169235	Bacteria	Firmicutes	Clostridia	Clostridiales	Lachnospiraceae	Dorea	Dorea formicigenerans	FALSE	Neutral	Other
411461	week0_100	2.440118202	100	FALSE	0.101508307	0.061349022	0.003877815	0.101727844	0.195591851	0	0	0.000782473	0.000782473	0	26.97033189	265.6958108	71.78574055	3.10E-230	1	neutral	G000169235	Bacteria	Firmicutes	Clostridia	Clostridiales	Lachnospiraceae	Dorea	Dorea formicigenerans	FALSE	Neutral	Other
411461	week0	0	0	FALSE	0.101508307	0.061349022	0.003877815	0.101727844	0.195591851	0	0	0.000782473	0.000782473	0	26.97033189	265.6958108	71.78574055	3.10E-230	1	neutral	G000169235	Bacteria	Firmicutes	Clostridia	Clostridiales	Lachnospiraceae	Dorea	Dorea formicigenerans	FALSE	Neutral	Other
411462	week0_10	0.274267164	10	FALSE	0.023502175	0.061331908	-0.075606319	0.022861716	0.1215542	0	0	0.000782473	0.000782473	0	6.247914933	265.8441133	46.36839878	9.13E-163	1	neutral	G000154065	Bacteria	Firmicutes	Clostridia	Clostridiales	Lachnospiraceae	Dorea	Dorea longicatena	FALSE	Neutral	Other
411462	week0_18	0.482437125	18	FALSE	0.023502175	0.061331908	-0.075606319	0.022861716	0.1215542	0	0	0.000782473	0.000782473	0	6.247914933	265.8441133	46.36839878	9.13E-163	1	neutral	G000154065	Bacteria	Firmicutes	Clostridia	Clostridiales	Lachnospiraceae	Dorea	Dorea longicatena	FALSE	Neutral	Other
411462	week0_100	2.840399446	100	FALSE	0.023502175	0.061331908	-0.075606319	0.022861716	0.1215542	0	0	0.000782473	0.000782473	0	6.247914933	265.8441133	46.36839878	9.13E-163	1	neutral	G000154065	Bacteria	Firmicutes	Clostridia	Clostridiales	Lachnospiraceae	Dorea	Dorea longicatena	FALSE	Neutral	Other
411462	week0	0	0	FALSE	0.023502175	0.061331908	-0.075606319	0.022861716	0.1215542	0	0	0.000782473	0.000782473	0	6.247914933	265.8441133	46.36839878	9.13E-163	1	neutral	G000154065	Bacteria	Firmicutes	Clostridia	Clostridiales	Lachnospiraceae	Dorea	Dorea longicatena	FALSE	Neutral	Other
411463	week0_10	1.377694994	10	FALSE	-0.219369625	0.088544647	-0.368580178	-0.222399657	-0.074194685	0	0	0.000782473	0.000782473	0	-27.98026787	127.5485058	-22.74077195	5.09E-74	1	neutral	G000153885	Bacteria	Firmicutes	Clostridia	Clostridiales	Eubacteriaceae	Eubacterium	Eubacterium ventriosum	FALSE	Neutral	Other
411463	week0_18	0.736880319	18	FALSE	-0.219369625	0.088544647	-0.368580178	-0.222399657	-0.074194685	0	0	0.000782473	0.000782473	0	-27.98026787	127.5485058	-22.74077195	5.09E-74	1	neutral	G000153885	Bacteria	Firmicutes	Clostridia	Clostridiales	Eubacteriaceae	Eubacterium	Eubacterium ventriosum	FALSE	Neutral	Other
411463	week0_100	0.871033118	100	FALSE	-0.219369625	0.088544647	-0.368580178	-0.222399657	-0.074194685	0	0	0.000782473	0.000782473	0	-27.98026787	127.5485058	-22.74077195	5.09E-74	1	neutral	G000153885	Bacteria	Firmicutes	Clostridia	Clostridiales	Eubacteriaceae	Eubacterium	Eubacterium ventriosum	FALSE	Neutral	Other
411463	week0	0	0	FALSE	-0.219369625	0.088544647	-0.368580178	-0.222399657	-0.074194685	0	0	0.000782473	0.000782473	0	-27.98026787	127.5485058	-22.74077195	5.09E-74	1	neutral	G000153885	Bacteria	Firmicutes	Clostridia	Clostridiales	Eubacteriaceae	Eubacterium	Eubacterium ventriosum	FALSE	Neutral	Other
411466	week0_10	0.164555594	10	TRUE	0.155609702	0.180257142	-0.133748111	0.150855646	0.462523907	0	0	0.000782473	0.000782473	0	4.78907581	30.77620314	30.43437205	4.72E-106	1	neutral	G000154225	Bacteria	Actinobacteria	Actinobacteria	Actinomycetales	Actinomycetaceae	Actinomyces	Actinomyces odontolyticus	FALSE	Neutral	Other
411466	week0_18	0.019488131	18	TRUE	0.155609702	0.180257142	-0.133748111	0.150855646	0.462523907	0	0	0.000782473	0.000782473	0	4.78907581	30.77620314	30.43437205	4.72E-106	1	neutral	G000154225	Bacteria	Actinobacteria	Actinobacteria	Actinomycetales	Actinomycetaceae	Actinomyces	Actinomyces odontolyticus	FALSE	Neutral	Other
411466	week0_100	-0.325062815	100	TRUE	0.155609702	0.180257142	-0.133748111	0.150855646	0.462523907	0	0	0.000782473	0.000782473	0	4.78907581	30.77620314	30.43437205	4.72E-106	1	neutral	G000154225	Bacteria	Actinobacteria	Actinobacteria	Actinomycetales	Actinomycetaceae	Actinomyces	Actinomyces odontolyticus	FALSE	Neutral	Other
411466	week0	0	0	TRUE	0.155609702	0.180257142	-0.133748111	0.150855646	0.462523907	0	0	0.000782473	0.000782473	0	4.78907581	30.77620314	30.43437205	4.72E-106	1	neutral	G000154225	Bacteria	Actinobacteria	Actinobacteria	Actinomycetales	Actinomycetaceae	Actinomyces	Actinomyces odontolyticus	FALSE	Neutral	Other
411467	week0_10	1.118899919	10	TRUE	-0.362611702	0.087654635	-0.512069695	-0.36544288	-0.223674659	0	0	0.000782473	0.000782473	0	-47.19457111	130.1518149	-55.65495959	3.69E-190	1	neutral	G000169255	Bacteria	Firmicutes	Clostridia	Clostridiales		Pseudoflavonifractor	Pseudoflavonifractor capillosus	FALSE	Neutral	Other
411467	week0_18	-0.033271376	18	TRUE	-0.362611702	0.087654635	-0.512069695	-0.36544288	-0.223674659	0	0	0.000782473	0.000782473	0	-47.19457111	130.1518149	-55.65495959	3.69E-190	1	neutral	G000169255	Bacteria	Firmicutes	Clostridia	Clostridiales		Pseudoflavonifractor	Pseudoflavonifractor capillosus	FALSE	Neutral	Other
411467	week0_100	-0.423530181	100	TRUE	-0.362611702	0.087654635	-0.512069695	-0.36544288	-0.223674659	0	0	0.000782473	0.000782473	0	-47.19457111	130.1518149	-55.65495959	3.69E-190	1	neutral	G000169255	Bacteria	Firmicutes	Clostridia	Clostridiales		Pseudoflavonifractor	Pseudoflavonifractor capillosus	FALSE	Neutral	Other
411467	week0	0	0	TRUE	-0.362611702	0.087654635	-0.512069695	-0.36544288	-0.223674659	0	0	0.000782473	0.000782473	0	-47.19457111	130.1518149	-55.65495959	3.69E-190	1	neutral	G000169255	Bacteria	Firmicutes	Clostridia	Clostridiales		Pseudoflavonifractor	Pseudoflavonifractor capillosus	FALSE	Neutral	Other
411468	week0_10	-2.9647332	10	TRUE	-0.096736979	0.099138287	-0.264892599	-0.097600997	0.058725222	0	0	0.000782473	0.000782473	0	-9.842597039	101.7459622	4.428957725	1.22E-05	1	neutral	G000154505	Bacteria	Firmicutes	Clostridia	Clostridiales	Lachnospiraceae	Lachnoclostridium	[Clostridium] scindens	FALSE	Neutral	Other
411468	week0_18	-1.112096505	18	TRUE	-0.096736979	0.099138287	-0.264892599	-0.097600997	0.058725222	0	0	0.000782473	0.000782473	0	-9.842597039	101.7459622	4.428957725	1.22E-05	1	neutral	G000154505	Bacteria	Firmicutes	Clostridia	Clostridiales	Lachnospiraceae	Lachnoclostridium	[Clostridium] scindens	FALSE	Neutral	Other
411468	week0_100	-0.658474311	100	TRUE	-0.096736979	0.099138287	-0.264892599	-0.097600997	0.058725222	0	0	0.000782473	0.000782473	0	-9.842597039	101.7459622	4.428957725	1.22E-05	1	neutral	G000154505	Bacteria	Firmicutes	Clostridia	Clostridiales	Lachnospiraceae	Lachnoclostridium	[Clostridium] scindens	FALSE	Neutral	Other
411468	week0	0	0	TRUE	-0.096736979	0.099138287	-0.264892599	-0.097600997	0.058725222	0	0	0.000782473	0.000782473	0	-9.842597039	101.7459622	4.428957725	1.22E-05	1	neutral	G000154505	Bacteria	Firmicutes	Clostridia	Clostridiales	Lachnospiraceae	Lachnoclostridium	[Clostridium] scindens	FALSE	Neutral	Other
411469	week0_10	0.268213438	10	FALSE	-0.14124055	0.082675654	-0.268069062	-0.140998136	-0.009560518	0	0	0.000782473	0.000782473	0	-20.66351139	146.3001335	-5.454957063	8.61E-08	1	neutral	G000173975	Bacteria	Firmicutes	Clostridia	Clostridiales	Eubacteriaceae	Eubacterium	[Eubacterium] hallii	FALSE	Neutral	Other
411469	week0_18	0.415353232	18	FALSE	-0.14124055	0.082675654	-0.268069062	-0.140998136	-0.009560518	0	0	0.000782473	0.000782473	0	-20.66351139	146.3001335	-5.454957063	8.61E-08	1	neutral	G000173975	Bacteria	Firmicutes	Clostridia	Clostridiales	Eubacteriaceae	Eubacterium	[Eubacterium] hallii	FALSE	Neutral	Other
411469	week0_100	2.488692627	100	FALSE	-0.14124055	0.082675654	-0.268069062	-0.140998136	-0.009560518	0	0	0.000782473	0.000782473	0	-20.66351139	146.3001335	-5.454957063	8.61E-08	1	neutral	G000173975	Bacteria	Firmicutes	Clostridia	Clostridiales	Eubacteriaceae	Eubacterium	[Eubacterium] hallii	FALSE	Neutral	Other
411469	week0	0	0	FALSE	-0.14124055	0.082675654	-0.268069062	-0.140998136	-0.009560518	0	0	0.000782473	0.000782473	0	-20.66351139	146.3001335	-5.454957063	8.61E-08	1	neutral	G000173975	Bacteria	Firmicutes	Clostridia	Clostridiales	Eubacteriaceae	Eubacterium	[Eubacterium] hallii	FALSE	Neutral	Other
411471	week0_10	1.438722199	10	FALSE	0.027651452	0.092490449	-0.119677694	0.029371864	0.17154575	0	0	0.000782473	0.000782473	0	3.232393033	116.8977685	31.64486631	7.77E-111	1	neutral	G000157955	Bacteria	Firmicutes	Clostridia	Clostridiales	Ruminococcaceae	Subdoligranulum	Subdoligranulum variabile	FALSE	Neutral	Other
411471	week0_18	1.735462621	18	FALSE	0.027651452	0.092490449	-0.119677694	0.029371864	0.17154575	0	0	0.000782473	0.000782473	0	3.232393033	116.8977685	31.64486631	7.77E-111	1	neutral	G000157955	Bacteria	Firmicutes	Clostridia	Clostridiales	Ruminococcaceae	Subdoligranulum	Subdoligranulum variabile	FALSE	Neutral	Other
411471	week0_100	3.767214459	100	FALSE	0.027651452	0.092490449	-0.119677694	0.029371864	0.17154575	0	0	0.000782473	0.000782473	0	3.232393033	116.8977685	31.64486631	7.77E-111	1	neutral	G000157955	Bacteria	Firmicutes	Clostridia	Clostridiales	Ruminococcaceae	Subdoligranulum	Subdoligranulum variabile	FALSE	Neutral	Other
411471	week0	0	0	FALSE	0.027651452	0.092490449	-0.119677694	0.029371864	0.17154575	0	0	0.000782473	0.000782473	0	3.232393033	116.8977685	31.64486631	7.77E-111	1	neutral	G000157955	Bacteria	Firmicutes	Clostridia	Clostridiales	Ruminococcaceae	Subdoligranulum	Subdoligranulum variabile	FALSE	Neutral	Other
411473	week0_10	-0.00827187	10	FALSE	0.136780523	0.101361933	-0.025453093	0.134428427	0.301882062	0	0	0.000782473	0.000782473	0	13.31295595	97.33078703	50.40777336	3.92E-175	1	neutral	G000468015	Bacteria	Firmicutes	Clostridia	Clostridiales	Ruminococcaceae	Ruminococcus	Ruminococcus callidus	FALSE	Neutral	Other
411473	week0_18	0.448491521	18	FALSE	0.136780523	0.101361933	-0.025453093	0.134428427	0.301882062	0	0	0.000782473	0.000782473	0	13.31295595	97.33078703	50.40777336	3.92E-175	1	neutral	G000468015	Bacteria	Firmicutes	Clostridia	Clostridiales	Ruminococcaceae	Ruminococcus	Ruminococcus callidus	FALSE	Neutral	Other
411473	week0_100	2.469446695	100	FALSE	0.136780523	0.101361933	-0.025453093	0.134428427	0.301882062	0	0	0.000782473	0.000782473	0	13.31295595	97.33078703	50.40777336	3.92E-175	1	neutral	G000468015	Bacteria	Firmicutes	Clostridia	Clostridiales	Ruminococcaceae	Ruminococcus	Ruminococcus callidus	FALSE	Neutral	Other
411473	week0	0	0	FALSE	0.136780523	0.101361933	-0.025453093	0.134428427	0.301882062	0	0	0.000782473	0.000782473	0	13.31295595	97.33078703	50.40777336	3.92E-175	1	neutral	G000468015	Bacteria	Firmicutes	Clostridia	Clostridiales	Ruminococcaceae	Ruminococcus	Ruminococcus callidus	FALSE	Neutral	Other
411474	week0_10	2.216925904	10	FALSE	0.172066483	0.135423469	-0.047689016	0.162982653	0.391646224	0	0	0.000782473	0.000782473	0	9.382280456	54.52706586	42.94047815	1.13E-151	1	neutral	G000154425	Bacteria	Firmicutes	Clostridia	Clostridiales	Lachnospiraceae	Coprococcus	Coprococcus eutactus	FALSE	Neutral	Other
411474	week0_18	3.148200783	18	FALSE	0.172066483	0.135423469	-0.047689016	0.162982653	0.391646224	0	0	0.000782473	0.000782473	0	9.382280456	54.52706586	42.94047815	1.13E-151	1	neutral	G000154425	Bacteria	Firmicutes	Clostridia	Clostridiales	Lachnospiraceae	Coprococcus	Coprococcus eutactus	FALSE	Neutral	Other
411474	week0_100	3.578575469	100	FALSE	0.172066483	0.135423469	-0.047689016	0.162982653	0.391646224	0	0	0.000782473	0.000782473	0	9.382280456	54.52706586	42.94047815	1.13E-151	1	neutral	G000154425	Bacteria	Firmicutes	Clostridia	Clostridiales	Lachnospiraceae	Coprococcus	Coprococcus eutactus	FALSE	Neutral	Other
411474	week0	0	0	FALSE	0.172066483	0.135423469	-0.047689016	0.162982653	0.391646224	0	0	0.000782473	0.000782473	0	9.382280456	54.52706586	42.94047815	1.13E-151	1	neutral	G000154425	Bacteria	Firmicutes	Clostridia	Clostridiales	Lachnospiraceae	Coprococcus	Coprococcus eutactus	FALSE	Neutral	Other
411479	week0_10	0.042244517	10	FALSE	0.011130269	0.06962544	-0.107145112	0.010054987	0.122879282	0	0	0.000782473	0.000782473	0	2.295988734	206.2833119	37.29131547	4.20E-132	1	neutral	G000154205	Bacteria	Bacteroidetes	Bacteroidia	Bacteroidales	Bacteroidaceae	Bacteroides	Bacteroides uniformis	FALSE	Neutral	Other
411479	week0_18	0.239024274	18	FALSE	0.011130269	0.06962544	-0.107145112	0.010054987	0.122879282	0	0	0.000782473	0.000782473	0	2.295988734	206.2833119	37.29131547	4.20E-132	1	neutral	G000154205	Bacteria	Bacteroidetes	Bacteroidia	Bacteroidales	Bacteroidaceae	Bacteroides	Bacteroides uniformis	FALSE	Neutral	Other
411479	week0_100	4.8222079	100	FALSE	0.011130269	0.06962544	-0.107145112	0.010054987	0.122879282	0	0	0.000782473	0.000782473	0	2.295988734	206.2833119	37.29131547	4.20E-132	1	neutral	G000154205	Bacteria	Bacteroidetes	Bacteroidia	Bacteroidales	Bacteroidaceae	Bacteroides	Bacteroides uniformis	FALSE	Neutral	Other
411479	week0	0	0	FALSE	0.011130269	0.06962544	-0.107145112	0.010054987	0.122879282	0	0	0.000782473	0.000782473	0	2.295988734	206.2833119	37.29131547	4.20E-132	1	neutral	G000154205	Bacteria	Bacteroidetes	Bacteroidia	Bacteroidales	Bacteroidaceae	Bacteroides	Bacteroides uniformis	FALSE	Neutral	Other
411483	week0_10	0.958485401	10	FALSE	-0.050326834	0.059009601	-0.146312328	-0.052183994	0.046680369	0	0	0.000782473	0.000782473	0	-14.45287534	287.1802985	23.17050365	7.20E-76	1	neutral	G000162015	Bacteria	Firmicutes	Clostridia	Clostridiales	Ruminococcaceae	Faecalibacterium	Faecalibacterium prausnitzii	FALSE	Neutral	Other
411483	week0_18	0.585717248	18	FALSE	-0.050326834	0.059009601	-0.146312328	-0.052183994	0.046680369	0	0	0.000782473	0.000782473	0	-14.45287534	287.1802985	23.17050365	7.20E-76	1	neutral	G000162015	Bacteria	Firmicutes	Clostridia	Clostridiales	Ruminococcaceae	Faecalibacterium	Faecalibacterium prausnitzii	FALSE	Neutral	Other
411483	week0_100	3.704114088	100	FALSE	-0.050326834	0.059009601	-0.146312328	-0.052183994	0.046680369	0	0	0.000782473	0.000782473	0	-14.45287534	287.1802985	23.17050365	7.20E-76	1	neutral	G000162015	Bacteria	Firmicutes	Clostridia	Clostridiales	Ruminococcaceae	Faecalibacterium	Faecalibacterium prausnitzii	FALSE	Neutral	Other
411483	week0	0	0	FALSE	-0.050326834	0.059009601	-0.146312328	-0.052183994	0.046680369	0	0	0.000782473	0.000782473	0	-14.45287534	287.1802985	23.17050365	7.20E-76	1	neutral	G000162015	Bacteria	Firmicutes	Clostridia	Clostridiales	Ruminococcaceae	Faecalibacterium	Faecalibacterium prausnitzii	FALSE	Neutral	Other
411486	week0_10	-0.008595094	10	FALSE	-0.101223302	0.04630031	-0.176300155	-0.102546556	-0.02319468	0	0	0.000782473	0.000782473	0	-47.21855531	466.4791056	7.545366908	3.08E-13	1	neutral	G000159055	Bacteria	Firmicutes	Clostridia	Clostridiales	Clostridiaceae	Clostridium	Clostridium sp. M62/1	FALSE	Neutral	Other
411486	week0_18	0.273351095	18	FALSE	-0.101223302	0.04630031	-0.176300155	-0.102546556	-0.02319468	0	0	0.000782473	0.000782473	0	-47.21855531	466.4791056	7.545366908	3.08E-13	1	neutral	G000159055	Bacteria	Firmicutes	Clostridia	Clostridiales	Clostridiaceae	Clostridium	Clostridium sp. M62/1	FALSE	Neutral	Other
411486	week0_100	2.008718154	100	FALSE	-0.101223302	0.04630031	-0.176300155	-0.102546556	-0.02319468	0	0	0.000782473	0.000782473	0	-47.21855531	466.4791056	7.545366908	3.08E-13	1	neutral	G000159055	Bacteria	Firmicutes	Clostridia	Clostridiales	Clostridiaceae	Clostridium	Clostridium sp. M62/1	FALSE	Neutral	Other
411486	week0	0	0	FALSE	-0.101223302	0.04630031	-0.176300155	-0.102546556	-0.02319468	0	0	0.000782473	0.000782473	0	-47.21855531	466.4791056	7.545366908	3.08E-13	1	neutral	G000159055	Bacteria	Firmicutes	Clostridia	Clostridiales	Clostridiaceae	Clostridium	Clostridium sp. M62/1	FALSE	Neutral	Other
411489	week0_10	-2.313019484	10	TRUE	0.23877279	0.170140906	-0.044138003	0.240653194	0.522502007	0	0	0.000782473	0.000782473	0	8.248355165	34.54478691	42.0197285	1.35E-148	1	neutral	G000154245	Bacteria	Firmicutes	Clostridia	Clostridiales	Clostridiaceae	Clostridium	Clostridium sp. L2-50	FALSE	Neutral	Other
411489	week0_18	-2.635771253	18	TRUE	0.23877279	0.170140906	-0.044138003	0.240653194	0.522502007	0	0	0.000782473	0.000782473	0	8.248355165	34.54478691	42.0197285	1.35E-148	1	neutral	G000154245	Bacteria	Firmicutes	Clostridia	Clostridiales	Clostridiaceae	Clostridium	Clostridium sp. L2-50	FALSE	Neutral	Other
411489	week0_100	-3.571475099	100	TRUE	0.23877279	0.170140906	-0.044138003	0.240653194	0.522502007	0	0	0.000782473	0.000782473	0	8.248355165	34.54478691	42.0197285	1.35E-148	1	neutral	G000154245	Bacteria	Firmicutes	Clostridia	Clostridiales	Clostridiaceae	Clostridium	Clostridium sp. L2-50	FALSE	Neutral	Other
411489	week0	0	0	TRUE	0.23877279	0.170140906	-0.044138003	0.240653194	0.522502007	0	0	0.000782473	0.000782473	0	8.248355165	34.54478691	42.0197285	1.35E-148	1	neutral	G000154245	Bacteria	Firmicutes	Clostridia	Clostridiales	Clostridiaceae	Clostridium	Clostridium sp. L2-50	FALSE	Neutral	Other
411490	week0_10	-4.214117351	10	TRUE	-0.082986899	0.217650558	-0.450453804	-0.082039789	0.270739228	0	0	0.000782473	0.000782473	0	-1.751821966	21.10962066	3.280859391	0.001125914	1	neutral	G000154305	Bacteria	Firmicutes	Clostridia	Clostridiales	Lachnospiraceae	Anaerostipes	Anaerostipes caccae	FALSE	Neutral	Other
411490	week0_18	-3.907364052	18	TRUE	-0.082986899	0.217650558	-0.450453804	-0.082039789	0.270739228	0	0	0.000782473	0.000782473	0	-1.751821966	21.10962066	3.280859391	0.001125914	1	neutral	G000154305	Bacteria	Firmicutes	Clostridia	Clostridiales	Lachnospiraceae	Anaerostipes	Anaerostipes caccae	FALSE	Neutral	Other
411490	week0_100	-0.590203527	100	TRUE	-0.082986899	0.217650558	-0.450453804	-0.082039789	0.270739228	0	0	0.000782473	0.000782473	0	-1.751821966	21.10962066	3.280859391	0.001125914	1	neutral	G000154305	Bacteria	Firmicutes	Clostridia	Clostridiales	Lachnospiraceae	Anaerostipes	Anaerostipes caccae	FALSE	Neutral	Other
411490	week0	0	0	TRUE	-0.082986899	0.217650558	-0.450453804	-0.082039789	0.270739228	0	0	0.000782473	0.000782473	0	-1.751821966	21.10962066	3.280859391	0.001125914	1	neutral	G000154305	Bacteria	Firmicutes	Clostridia	Clostridiales	Lachnospiraceae	Anaerostipes	Anaerostipes caccae	FALSE	Neutral	Other
411903	week0_10	0.889011742	10	TRUE	0.338500764	0.132093444	0.106708263	0.34268309	0.54397707	0	0	0.000782473	0.000782473	0	19.39979448	57.3109326	69.22246782	2.11E-224	1	neutral	G000169035	Bacteria	Actinobacteria	Coriobacteriia	Coriobacteriales	Coriobacteriaceae	Collinsella	Collinsella aerofaciens	FALSE	Neutral	Other
411903	week0_18	1.613097664	18	TRUE	0.338500764	0.132093444	0.106708263	0.34268309	0.54397707	0	0	0.000782473	0.000782473	0	19.39979448	57.3109326	69.22246782	2.11E-224	1	neutral	G000169035	Bacteria	Actinobacteria	Coriobacteriia	Coriobacteriales	Coriobacteriaceae	Collinsella	Collinsella aerofaciens	FALSE	Neutral	Other
411903	week0_100	-0.501221043	100	TRUE	0.338500764	0.132093444	0.106708263	0.34268309	0.54397707	0	0	0.000782473	0.000782473	0	19.39979448	57.3109326	69.22246782	2.11E-224	1	neutral	G000169035	Bacteria	Actinobacteria	Coriobacteriia	Coriobacteriales	Coriobacteriaceae	Collinsella	Collinsella aerofaciens	FALSE	Neutral	Other
411903	week0	0	0	TRUE	0.338500764	0.132093444	0.106708263	0.34268309	0.54397707	0	0	0.000782473	0.000782473	0	19.39979448	57.3109326	69.22246782	2.11E-224	1	neutral	G000169035	Bacteria	Actinobacteria	Coriobacteriia	Coriobacteriales	Coriobacteriaceae	Collinsella	Collinsella aerofaciens	FALSE	Neutral	Other
420247	week0_10	-2.745348058	10	FALSE	-0.419932122	0.695301729	-1.632909506	-0.429507241	0.707191911	0	0	0.000782473	0.000782473	0	-0.868625307	2.068489789	-8.665049045	1.14E-16	1	neutral	G000016525	Archaea	Euryarchaeota	Methanobacteria	Methanobacteriales	Methanobacteriaceae	Methanobrevibacter	Methanobrevibacter smithii	FALSE	Neutral	Other
420247	week0_18	0.413953505	18	FALSE	-0.419932122	0.695301729	-1.632909506	-0.429507241	0.707191911	0	0	0.000782473	0.000782473	0	-0.868625307	2.068489789	-8.665049045	1.14E-16	1	neutral	G000016525	Archaea	Euryarchaeota	Methanobacteria	Methanobacteriales	Methanobacteriaceae	Methanobrevibacter	Methanobrevibacter smithii	FALSE	Neutral	Other
420247	week0_100	1.824746085	100	FALSE	-0.419932122	0.695301729	-1.632909506	-0.429507241	0.707191911	0	0	0.000782473	0.000782473	0	-0.868625307	2.068489789	-8.665049045	1.14E-16	1	neutral	G000016525	Archaea	Euryarchaeota	Methanobacteria	Methanobacteriales	Methanobacteriaceae	Methanobrevibacter	Methanobrevibacter smithii	FALSE	Neutral	Other
420247	week0	0	0	FALSE	-0.419932122	0.695301729	-1.632909506	-0.429507241	0.707191911	0	0	0.000782473	0.000782473	0	-0.868625307	2.068489789	-8.665049045	1.14E-16	1	neutral	G000016525	Archaea	Euryarchaeota	Methanobacteria	Methanobacteriales	Methanobacteriaceae	Methanobrevibacter	Methanobrevibacter smithii	FALSE	Neutral	Other
420662	week0_10	0.921675739	10	TRUE	1.960988734	0.596109045	1.08579752	1.894901143	2.997182439	0	0	0.000782473	0.000782473	0	5.518533407	2.814158649	69.77514251	1.12E-225	2	num	G000015725	Bacteria	Proteobacteria	Betaproteobacteria	Burkholderiales		Methylibium	Methylibium petroleiphilum	FALSE	ASD	Other
420662	week0_18	-2.536928197	18	TRUE	1.960988734	0.596109045	1.08579752	1.894901143	2.997182439	0	0	0.000782473	0.000782473	0	5.518533407	2.814158649	69.77514251	1.12E-225	2	num	G000015725	Bacteria	Proteobacteria	Betaproteobacteria	Burkholderiales		Methylibium	Methylibium petroleiphilum	FALSE	ASD	Other
420662	week0_100	-3.039184019	100	TRUE	1.960988734	0.596109045	1.08579752	1.894901143	2.997182439	0	0	0.000782473	0.000782473	0	5.518533407	2.814158649	69.77514251	1.12E-225	2	num	G000015725	Bacteria	Proteobacteria	Betaproteobacteria	Burkholderiales		Methylibium	Methylibium petroleiphilum	FALSE	ASD	Other
420662	week0	0	0	TRUE	1.960988734	0.596109045	1.08579752	1.894901143	2.997182439	0	0	0.000782473	0.000782473	0	5.518533407	2.814158649	69.77514251	1.12E-225	2	num	G000015725	Bacteria	Proteobacteria	Betaproteobacteria	Burkholderiales		Methylibium	Methylibium petroleiphilum	FALSE	ASD	Other
420890	week0_10	-1.392427663	10	TRUE	-0.184159383	0.471820768	-0.930073396	-0.213427891	0.615713144	0	0	0.000782473	0.000782473	0	-0.827255655	4.492063564	-2.775140227	0.005777307	1	neutral	G000269945	Bacteria	Firmicutes	Bacilli	Lactobacillales	Streptococcaceae	Lactococcus	Lactococcus garvieae	FALSE	Neutral	Other
420890	week0_18	-2.13597966	18	TRUE	-0.184159383	0.471820768	-0.930073396	-0.213427891	0.615713144	0	0	0.000782473	0.000782473	0	-0.827255655	4.492063564	-2.775140227	0.005777307	1	neutral	G000269945	Bacteria	Firmicutes	Bacilli	Lactobacillales	Streptococcaceae	Lactococcus	Lactococcus garvieae	FALSE	Neutral	Other
420890	week0_100	-0.401742647	100	TRUE	-0.184159383	0.471820768	-0.930073396	-0.213427891	0.615713144	0	0	0.000782473	0.000782473	0	-0.827255655	4.492063564	-2.775140227	0.005777307	1	neutral	G000269945	Bacteria	Firmicutes	Bacilli	Lactobacillales	Streptococcaceae	Lactococcus	Lactococcus garvieae	FALSE	Neutral	Other
420890	week0	0	0	TRUE	-0.184159383	0.471820768	-0.930073396	-0.213427891	0.615713144	0	0	0.000782473	0.000782473	0	-0.827255655	4.492063564	-2.775140227	0.005777307	1	neutral	G000269945	Bacteria	Firmicutes	Bacilli	Lactobacillales	Streptococcaceae	Lactococcus	Lactococcus garvieae	FALSE	Neutral	Other
427140	week0_10	-2.330150026	10	TRUE	1.084475692	0.745891652	-0.102998989	1.042739553	2.420728213	0	0	0.000782473	0.000782473	0	1.949253526	1.797415599	32.26116372	3.06E-113	2	num	G000512955	Bacteria	Firmicutes	Bacilli	Lactobacillales	Leuconostocaceae	Leuconostoc	Leuconostoc mesenteroides	FALSE	ASD	Other
427140	week0_18	-2.297887355	18	TRUE	1.084475692	0.745891652	-0.102998989	1.042739553	2.420728213	0	0	0.000782473	0.000782473	0	1.949253526	1.797415599	32.26116372	3.06E-113	2	num	G000512955	Bacteria	Firmicutes	Bacilli	Lactobacillales	Leuconostocaceae	Leuconostoc	Leuconostoc mesenteroides	FALSE	ASD	Other
427140	week0_100	-3.30570216	100	TRUE	1.084475692	0.745891652	-0.102998989	1.042739553	2.420728213	0	0	0.000782473	0.000782473	0	1.949253526	1.797415599	32.26116372	3.06E-113	2	num	G000512955	Bacteria	Firmicutes	Bacilli	Lactobacillales	Leuconostocaceae	Leuconostoc	Leuconostoc mesenteroides	FALSE	ASD	Other
427140	week0	0	0	TRUE	1.084475692	0.745891652	-0.102998989	1.042739553	2.420728213	0	0	0.000782473	0.000782473	0	1.949253526	1.797415599	32.26116372	3.06E-113	2	num	G000512955	Bacteria	Firmicutes	Bacilli	Lactobacillales	Leuconostocaceae	Leuconostoc	Leuconostoc mesenteroides	FALSE	ASD	Other
428125	week0_10	1.067078103	10	FALSE	-0.465903263	0.11155653	-0.638659193	-0.465668463	-0.281561066	0	0	0.000782473	0.000782473	0	-37.43740681	80.35446359	-62.24867698	1.47E-207	1	neutral	G000154345	Bacteria	Firmicutes	Clostridia	Clostridiales	Ruminococcaceae	Ruminiclostridium	[Clostridium] leptum	FALSE	Neutral	Other
428125	week0_18	1.190953557	18	FALSE	-0.465903263	0.11155653	-0.638659193	-0.465668463	-0.281561066	0	0	0.000782473	0.000782473	0	-37.43740681	80.35446359	-62.24867698	1.47E-207	1	neutral	G000154345	Bacteria	Firmicutes	Clostridia	Clostridiales	Ruminococcaceae	Ruminiclostridium	[Clostridium] leptum	FALSE	Neutral	Other
428125	week0_100	0.927013621	100	FALSE	-0.465903263	0.11155653	-0.638659193	-0.465668463	-0.281561066	0	0	0.000782473	0.000782473	0	-37.43740681	80.35446359	-62.24867698	1.47E-207	1	neutral	G000154345	Bacteria	Firmicutes	Clostridia	Clostridiales	Ruminococcaceae	Ruminiclostridium	[Clostridium] leptum	FALSE	Neutral	Other
428125	week0	0	0	FALSE	-0.465903263	0.11155653	-0.638659193	-0.465668463	-0.281561066	0	0	0.000782473	0.000782473	0	-37.43740681	80.35446359	-62.24867698	1.47E-207	1	neutral	G000154345	Bacteria	Firmicutes	Clostridia	Clostridiales	Ruminococcaceae	Ruminiclostridium	[Clostridium] leptum	FALSE	Neutral	Other
428126	week0_10	-0.540406333	10	FALSE	0.052180475	0.093370419	-0.093983998	0.057401701	0.205760102	0	0	0.000782473	0.000782473	0	5.985348114	114.7047461	36.60076085	1.35E-129	1	neutral	G000154805	Bacteria	Firmicutes	Erysipelotrichia	Erysipelotrichales	Erysipelotrichaceae	Erysipelatoclostridium	[Clostridium] spiroforme	FALSE	Neutral	Other
428126	week0_18	-0.730169596	18	FALSE	0.052180475	0.093370419	-0.093983998	0.057401701	0.205760102	0	0	0.000782473	0.000782473	0	5.985348114	114.7047461	36.60076085	1.35E-129	1	neutral	G000154805	Bacteria	Firmicutes	Erysipelotrichia	Erysipelotrichales	Erysipelotrichaceae	Erysipelatoclostridium	[Clostridium] spiroforme	FALSE	Neutral	Other
428126	week0_100	1.962709623	100	FALSE	0.052180475	0.093370419	-0.093983998	0.057401701	0.205760102	0	0	0.000782473	0.000782473	0	5.985348114	114.7047461	36.60076085	1.35E-129	1	neutral	G000154805	Bacteria	Firmicutes	Erysipelotrichia	Erysipelotrichales	Erysipelotrichaceae	Erysipelatoclostridium	[Clostridium] spiroforme	FALSE	Neutral	Other
428126	week0	0	0	FALSE	0.052180475	0.093370419	-0.093983998	0.057401701	0.205760102	0	0	0.000782473	0.000782473	0	5.985348114	114.7047461	36.60076085	1.35E-129	1	neutral	G000154805	Bacteria	Firmicutes	Erysipelotrichia	Erysipelotrichales	Erysipelotrichaceae	Erysipelatoclostridium	[Clostridium] spiroforme	FALSE	Neutral	Other
428127	week0_10	-2.430362846	10	TRUE	-0.382201079	0.207277207	-0.702547676	-0.377168074	-0.050928733	0	0	0.000782473	0.000782473	0	-8.895877891	23.27538664	-25.4258671	1.76E-85	1	neutral	G000154285	Bacteria	Firmicutes	Erysipelotrichia	Erysipelotrichales	Erysipelotrichaceae		[Eubacterium] dolichum	FALSE	Neutral	Other
428127	week0_18	-2.51918931	18	TRUE	-0.382201079	0.207277207	-0.702547676	-0.377168074	-0.050928733	0	0	0.000782473	0.000782473	0	-8.895877891	23.27538664	-25.4258671	1.76E-85	1	neutral	G000154285	Bacteria	Firmicutes	Erysipelotrichia	Erysipelotrichales	Erysipelotrichaceae		[Eubacterium] dolichum	FALSE	Neutral	Other
428127	week0_100	-3.313985859	100	TRUE	-0.382201079	0.207277207	-0.702547676	-0.377168074	-0.050928733	0	0	0.000782473	0.000782473	0	-8.895877891	23.27538664	-25.4258671	1.76E-85	1	neutral	G000154285	Bacteria	Firmicutes	Erysipelotrichia	Erysipelotrichales	Erysipelotrichaceae		[Eubacterium] dolichum	FALSE	Neutral	Other
428127	week0	0	0	TRUE	-0.382201079	0.207277207	-0.702547676	-0.377168074	-0.050928733	0	0	0.000782473	0.000782473	0	-8.895877891	23.27538664	-25.4258671	1.76E-85	1	neutral	G000154285	Bacteria	Firmicutes	Erysipelotrichia	Erysipelotrichales	Erysipelotrichaceae		[Eubacterium] dolichum	FALSE	Neutral	Other
435590	week0_10	0.078636051	10	FALSE	-0.077043741	0.053745156	-0.157542677	-0.078165157	0.012663779	0	0	0.000782473	0.000782473	0	-26.67219227	346.1954471	15.49803036	9.62E-43	1	neutral	G000012825	Bacteria	Bacteroidetes	Bacteroidia	Bacteroidales	Bacteroidaceae	Bacteroides	Bacteroides vulgatus	FALSE	Neutral	Other
435590	week0_18	0.030654397	18	FALSE	-0.077043741	0.053745156	-0.157542677	-0.078165157	0.012663779	0	0	0.000782473	0.000782473	0	-26.67219227	346.1954471	15.49803036	9.62E-43	1	neutral	G000012825	Bacteria	Bacteroidetes	Bacteroidia	Bacteroidales	Bacteroidaceae	Bacteroides	Bacteroides vulgatus	FALSE	Neutral	Other
435590	week0_100	5.298706955	100	FALSE	-0.077043741	0.053745156	-0.157542677	-0.078165157	0.012663779	0	0	0.000782473	0.000782473	0	-26.67219227	346.1954471	15.49803036	9.62E-43	1	neutral	G000012825	Bacteria	Bacteroidetes	Bacteroidia	Bacteroidales	Bacteroidaceae	Bacteroides	Bacteroides vulgatus	FALSE	Neutral	Other
435590	week0	0	0	FALSE	-0.077043741	0.053745156	-0.157542677	-0.078165157	0.012663779	0	0	0.000782473	0.000782473	0	-26.67219227	346.1954471	15.49803036	9.62E-43	1	neutral	G000012825	Bacteria	Bacteroidetes	Bacteroidia	Bacteroidales	Bacteroidaceae	Bacteroides	Bacteroides vulgatus	FALSE	Neutral	Other
435591	week0_10	0.534354517	10	FALSE	-0.169903836	0.070981676	-0.283679975	-0.173564624	-0.052464891	0	0	0.000782473	0.000782473	0	-33.72179485	198.4757707	-14.42989109	2.80E-38	1	neutral	G000012845	Bacteria	Bacteroidetes	Bacteroidia	Bacteroidales	Porphyromonadaceae	Parabacteroides	Parabacteroides distasonis	FALSE	Neutral	Other
435591	week0_18	0.472130029	18	FALSE	-0.169903836	0.070981676	-0.283679975	-0.173564624	-0.052464891	0	0	0.000782473	0.000782473	0	-33.72179485	198.4757707	-14.42989109	2.80E-38	1	neutral	G000012845	Bacteria	Bacteroidetes	Bacteroidia	Bacteroidales	Porphyromonadaceae	Parabacteroides	Parabacteroides distasonis	FALSE	Neutral	Other
435591	week0_100	4.381413606	100	FALSE	-0.169903836	0.070981676	-0.283679975	-0.173564624	-0.052464891	0	0	0.000782473	0.000782473	0	-33.72179485	198.4757707	-14.42989109	2.80E-38	1	neutral	G000012845	Bacteria	Bacteroidetes	Bacteroidia	Bacteroidales	Porphyromonadaceae	Parabacteroides	Parabacteroides distasonis	FALSE	Neutral	Other
435591	week0	0	0	FALSE	-0.169903836	0.070981676	-0.283679975	-0.173564624	-0.052464891	0	0	0.000782473	0.000782473	0	-33.72179485	198.4757707	-14.42989109	2.80E-38	1	neutral	G000012845	Bacteria	Bacteroidetes	Bacteroidia	Bacteroidales	Porphyromonadaceae	Parabacteroides	Parabacteroides distasonis	FALSE	Neutral	Other
435832	week0_10	1.297495753	10	TRUE	0.029874356	0.204000004	-0.294607027	0.035891236	0.352184062	0	0	0.000782473	0.000782473	0	0.717857443	24.02921868	14.56522521	7.71E-39	1	neutral	G000186165	Bacteria	Proteobacteria	Betaproteobacteria	Neisseriales	Neisseriaceae	Neisseria	Neisseria mucosa	FALSE	Neutral	Other
435832	week0_18	-2.204121282	18	TRUE	0.029874356	0.204000004	-0.294607027	0.035891236	0.352184062	0	0	0.000782473	0.000782473	0	0.717857443	24.02921868	14.56522521	7.71E-39	1	neutral	G000186165	Bacteria	Proteobacteria	Betaproteobacteria	Neisseriales	Neisseriaceae	Neisseria	Neisseria mucosa	FALSE	Neutral	Other
435832	week0_100	-3.638071905	100	TRUE	0.029874356	0.204000004	-0.294607027	0.035891236	0.352184062	0	0	0.000782473	0.000782473	0	0.717857443	24.02921868	14.56522521	7.71E-39	1	neutral	G000186165	Bacteria	Proteobacteria	Betaproteobacteria	Neisseriales	Neisseriaceae	Neisseria	Neisseria mucosa	FALSE	Neutral	Other
435832	week0	0	0	TRUE	0.029874356	0.204000004	-0.294607027	0.035891236	0.352184062	0	0	0.000782473	0.000782473	0	0.717857443	24.02921868	14.56522521	7.71E-39	1	neutral	G000186165	Bacteria	Proteobacteria	Betaproteobacteria	Neisseriales	Neisseriaceae	Neisseria	Neisseria mucosa	FALSE	Neutral	Other
445970	week0_10	-0.504649231	10	FALSE	0.024204402	0.080277488	-0.09754913	0.017614351	0.155236007	0	0	0.000782473	0.000782473	0	3.755837573	155.1716763	35.60035287	6.46E-126	1	neutral	G000154465	Bacteria	Bacteroidetes	Bacteroidia	Bacteroidales	Rikenellaceae	Alistipes	Alistipes putredinis	FALSE	Neutral	Other
445970	week0_18	-0.123435127	18	FALSE	0.024204402	0.080277488	-0.09754913	0.017614351	0.155236007	0	0	0.000782473	0.000782473	0	3.755837573	155.1716763	35.60035287	6.46E-126	1	neutral	G000154465	Bacteria	Bacteroidetes	Bacteroidia	Bacteroidales	Rikenellaceae	Alistipes	Alistipes putredinis	FALSE	Neutral	Other
445970	week0_100	3.678738187	100	FALSE	0.024204402	0.080277488	-0.09754913	0.017614351	0.155236007	0	0	0.000782473	0.000782473	0	3.755837573	155.1716763	35.60035287	6.46E-126	1	neutral	G000154465	Bacteria	Bacteroidetes	Bacteroidia	Bacteroidales	Rikenellaceae	Alistipes	Alistipes putredinis	FALSE	Neutral	Other
445970	week0	0	0	FALSE	0.024204402	0.080277488	-0.09754913	0.017614351	0.155236007	0	0	0.000782473	0.000782473	0	3.755837573	155.1716763	35.60035287	6.46E-126	1	neutral	G000154465	Bacteria	Bacteroidetes	Bacteroidia	Bacteroidales	Rikenellaceae	Alistipes	Alistipes putredinis	FALSE	Neutral	Other
445971	week0_10	1.191513758	10	TRUE	-0.424130424	0.471323759	-1.236692677	-0.416941345	0.397203199	0	0	0.000782473	0.000782473	0	-1.909241039	4.501542285	-12.96092017	2.63E-32	1	neutral	G000154825	Bacteria	Firmicutes	Clostridia	Clostridiales	Eubacteriaceae	Anaerofustis	Anaerofustis stercorihominis	FALSE	Neutral	Other
445971	week0_18	2.273574509	18	TRUE	-0.424130424	0.471323759	-1.236692677	-0.416941345	0.397203199	0	0	0.000782473	0.000782473	0	-1.909241039	4.501542285	-12.96092017	2.63E-32	1	neutral	G000154825	Bacteria	Firmicutes	Clostridia	Clostridiales	Eubacteriaceae	Anaerofustis	Anaerofustis stercorihominis	FALSE	Neutral	Other
445971	week0_100	-1.965275558	100	TRUE	-0.424130424	0.471323759	-1.236692677	-0.416941345	0.397203199	0	0	0.000782473	0.000782473	0	-1.909241039	4.501542285	-12.96092017	2.63E-32	1	neutral	G000154825	Bacteria	Firmicutes	Clostridia	Clostridiales	Eubacteriaceae	Anaerofustis	Anaerofustis stercorihominis	FALSE	Neutral	Other
445971	week0	0	0	TRUE	-0.424130424	0.471323759	-1.236692677	-0.416941345	0.397203199	0	0	0.000782473	0.000782473	0	-1.909241039	4.501542285	-12.96092017	2.63E-32	1	neutral	G000154825	Bacteria	Firmicutes	Clostridia	Clostridiales	Eubacteriaceae	Anaerofustis	Anaerofustis stercorihominis	FALSE	Neutral	Other
445972	week0_10	0.382463967	10	FALSE	-0.149004176	0.090262305	-0.300931255	-0.148456261	-0.00757727	0	0	0.000782473	0.000782473	0	-18.28881634	122.7402934	-6.716698178	6.42E-11	1	neutral	G000154565	Bacteria	Firmicutes	Clostridia	Clostridiales	Ruminococcaceae	Anaerotruncus	Anaerotruncus colihominis	FALSE	Neutral	Other
445972	week0_18	-0.152135277	18	FALSE	-0.149004176	0.090262305	-0.300931255	-0.148456261	-0.00757727	0	0	0.000782473	0.000782473	0	-18.28881634	122.7402934	-6.716698178	6.42E-11	1	neutral	G000154565	Bacteria	Firmicutes	Clostridia	Clostridiales	Ruminococcaceae	Anaerotruncus	Anaerotruncus colihominis	FALSE	Neutral	Other
445972	week0_100	0.876275616	100	FALSE	-0.149004176	0.090262305	-0.300931255	-0.148456261	-0.00757727	0	0	0.000782473	0.000782473	0	-18.28881634	122.7402934	-6.716698178	6.42E-11	1	neutral	G000154565	Bacteria	Firmicutes	Clostridia	Clostridiales	Ruminococcaceae	Anaerotruncus	Anaerotruncus colihominis	FALSE	Neutral	Other
445972	week0	0	0	FALSE	-0.149004176	0.090262305	-0.300931255	-0.148456261	-0.00757727	0	0	0.000782473	0.000782473	0	-18.28881634	122.7402934	-6.716698178	6.42E-11	1	neutral	G000154565	Bacteria	Firmicutes	Clostridia	Clostridiales	Ruminococcaceae	Anaerotruncus	Anaerotruncus colihominis	FALSE	Neutral	Other
445973	week0_10	1.345527189	10	FALSE	0.131683556	0.06904799	0.020384556	0.13050503	0.241995852	0	0	0.000782473	0.000782473	0	27.62036789	209.7480415	72.52187869	7.05E-232	1	neutral	G000154445	Bacteria	Firmicutes	Clostridia	Clostridiales	Peptostreptococcaceae	Intestinibacter	Intestinibacter bartlettii	FALSE	Neutral	Other
445973	week0_18	0.232303705	18	FALSE	0.131683556	0.06904799	0.020384556	0.13050503	0.241995852	0	0	0.000782473	0.000782473	0	27.62036789	209.7480415	72.52187869	7.05E-232	1	neutral	G000154445	Bacteria	Firmicutes	Clostridia	Clostridiales	Peptostreptococcaceae	Intestinibacter	Intestinibacter bartlettii	FALSE	Neutral	Other
445973	week0_100	3.147427183	100	FALSE	0.131683556	0.06904799	0.020384556	0.13050503	0.241995852	0	0	0.000782473	0.000782473	0	27.62036789	209.7480415	72.52187869	7.05E-232	1	neutral	G000154445	Bacteria	Firmicutes	Clostridia	Clostridiales	Peptostreptococcaceae	Intestinibacter	Intestinibacter bartlettii	FALSE	Neutral	Other
445973	week0	0	0	FALSE	0.131683556	0.06904799	0.020384556	0.13050503	0.241995852	0	0	0.000782473	0.000782473	0	27.62036789	209.7480415	72.52187869	7.05E-232	1	neutral	G000154445	Bacteria	Firmicutes	Clostridia	Clostridiales	Peptostreptococcaceae	Intestinibacter	Intestinibacter bartlettii	FALSE	Neutral	Other
445974	week0_10	-0.474557163	10	FALSE	0.011315277	0.092948908	-0.145406245	0.00502863	0.164628638	0	0	0.000782473	0.000782473	0	1.309714402	115.7474459	27.97369503	4.28E-96	1	neutral	G000154485	Bacteria	Firmicutes	Erysipelotrichia	Erysipelotrichales	Erysipelotrichaceae	Erysipelatoclostridium	Erysipelatoclostridium ramosum	FALSE	Neutral	Other
445974	week0_18	-0.360787918	18	FALSE	0.011315277	0.092948908	-0.145406245	0.00502863	0.164628638	0	0	0.000782473	0.000782473	0	1.309714402	115.7474459	27.97369503	4.28E-96	1	neutral	G000154485	Bacteria	Firmicutes	Erysipelotrichia	Erysipelotrichales	Erysipelotrichaceae	Erysipelatoclostridium	Erysipelatoclostridium ramosum	FALSE	Neutral	Other
445974	week0_100	1.788452109	100	FALSE	0.011315277	0.092948908	-0.145406245	0.00502863	0.164628638	0	0	0.000782473	0.000782473	0	1.309714402	115.7474459	27.97369503	4.28E-96	1	neutral	G000154485	Bacteria	Firmicutes	Erysipelotrichia	Erysipelotrichales	Erysipelotrichaceae	Erysipelatoclostridium	Erysipelatoclostridium ramosum	FALSE	Neutral	Other
445974	week0	0	0	FALSE	0.011315277	0.092948908	-0.145406245	0.00502863	0.164628638	0	0	0.000782473	0.000782473	0	1.309714402	115.7474459	27.97369503	4.28E-96	1	neutral	G000154485	Bacteria	Firmicutes	Erysipelotrichia	Erysipelotrichales	Erysipelotrichaceae	Erysipelatoclostridium	Erysipelatoclostridium ramosum	FALSE	Neutral	Other
445975	week0_10	2.553824117	10	TRUE	-0.328721207	0.179794833	-0.605021634	-0.333319024	-0.032932714	0	0	0.000782473	0.000782473	0	-10.1688844	30.93467713	-23.36332589	1.07E-76	1	neutral	G000156215	Bacteria	Actinobacteria	Coriobacteriia	Coriobacteriales	Coriobacteriaceae	Collinsella	Collinsella stercoris	FALSE	Neutral	Other
445975	week0_18	2.514394872	18	TRUE	-0.328721207	0.179794833	-0.605021634	-0.333319024	-0.032932714	0	0	0.000782473	0.000782473	0	-10.1688844	30.93467713	-23.36332589	1.07E-76	1	neutral	G000156215	Bacteria	Actinobacteria	Coriobacteriia	Coriobacteriales	Coriobacteriaceae	Collinsella	Collinsella stercoris	FALSE	Neutral	Other
445975	week0_100	-3.260977564	100	TRUE	-0.328721207	0.179794833	-0.605021634	-0.333319024	-0.032932714	0	0	0.000782473	0.000782473	0	-10.1688844	30.93467713	-23.36332589	1.07E-76	1	neutral	G000156215	Bacteria	Actinobacteria	Coriobacteriia	Coriobacteriales	Coriobacteriaceae	Collinsella	Collinsella stercoris	FALSE	Neutral	Other
445975	week0	0	0	TRUE	-0.328721207	0.179794833	-0.605021634	-0.333319024	-0.032932714	0	0	0.000782473	0.000782473	0	-10.1688844	30.93467713	-23.36332589	1.07E-76	1	neutral	G000156215	Bacteria	Actinobacteria	Coriobacteriia	Coriobacteriales	Coriobacteriaceae	Collinsella	Collinsella stercoris	FALSE	Neutral	Other
446860	week0_10	-2.626038592	10	TRUE	-0.394170641	0.405543235	-1.090912476	-0.360345722	0.256468719	0	0	0.000782473	0.000782473	0	-2.396679442	6.080309376	-13.58571287	8.08E-35	1	neutral	G001482365	Bacteria	Actinobacteria	Actinobacteria	Micrococcales	Micrococcaceae	Kocuria	Kocuria flava	FALSE	Neutral	Other
446860	week0_18	-2.974666581	18	TRUE	-0.394170641	0.405543235	-1.090912476	-0.360345722	0.256468719	0	0	0.000782473	0.000782473	0	-2.396679442	6.080309376	-13.58571287	8.08E-35	1	neutral	G001482365	Bacteria	Actinobacteria	Actinobacteria	Micrococcales	Micrococcaceae	Kocuria	Kocuria flava	FALSE	Neutral	Other
446860	week0_100	-3.522698819	100	TRUE	-0.394170641	0.405543235	-1.090912476	-0.360345722	0.256468719	0	0	0.000782473	0.000782473	0	-2.396679442	6.080309376	-13.58571287	8.08E-35	1	neutral	G001482365	Bacteria	Actinobacteria	Actinobacteria	Micrococcales	Micrococcaceae	Kocuria	Kocuria flava	FALSE	Neutral	Other
446860	week0	0	0	TRUE	-0.394170641	0.405543235	-1.090912476	-0.360345722	0.256468719	0	0	0.000782473	0.000782473	0	-2.396679442	6.080309376	-13.58571287	8.08E-35	1	neutral	G001482365	Bacteria	Actinobacteria	Actinobacteria	Micrococcales	Micrococcaceae	Kocuria	Kocuria flava	FALSE	Neutral	Other
44742	week0_10	2.161775175	10	FALSE	-0.978856096	0.199731663	-1.283626194	-0.969455611	-0.625032852	0	0	0.000782473	0.000782473	0	-24.53720059	25.06721947	-86.13207734	6.87E-260	1	neutral	G001553605	Bacteria	Proteobacteria	Deltaproteobacteria	Desulfovibrionales	Desulfovibrionaceae	Desulfovibrio	Desulfovibrio fairfieldensis	FALSE	Neutral	Desulfovibrio
44742	week0_18	3.190302551	18	FALSE	-0.978856096	0.199731663	-1.283626194	-0.969455611	-0.625032852	0	0	0.000782473	0.000782473	0	-24.53720059	25.06721947	-86.13207734	6.87E-260	1	neutral	G001553605	Bacteria	Proteobacteria	Deltaproteobacteria	Desulfovibrionales	Desulfovibrionaceae	Desulfovibrio	Desulfovibrio fairfieldensis	FALSE	Neutral	Desulfovibrio
44742	week0_100	3.207633886	100	FALSE	-0.978856096	0.199731663	-1.283626194	-0.969455611	-0.625032852	0	0	0.000782473	0.000782473	0	-24.53720059	25.06721947	-86.13207734	6.87E-260	1	neutral	G001553605	Bacteria	Proteobacteria	Deltaproteobacteria	Desulfovibrionales	Desulfovibrionaceae	Desulfovibrio	Desulfovibrio fairfieldensis	FALSE	Neutral	Desulfovibrio
44742	week0	0	0	FALSE	-0.978856096	0.199731663	-1.283626194	-0.969455611	-0.625032852	0	0	0.000782473	0.000782473	0	-24.53720059	25.06721947	-86.13207734	6.87E-260	1	neutral	G001553605	Bacteria	Proteobacteria	Deltaproteobacteria	Desulfovibrionales	Desulfovibrionaceae	Desulfovibrio	Desulfovibrio fairfieldensis	FALSE	Neutral	Desulfovibrio
449673	week0_10	0.870570365	10	FALSE	-0.452038369	0.075596551	-0.570886404	-0.459755699	-0.323343407	0	0	0.000782473	0.000782473	0	-79.09906195	174.983071	-88.19117275	8.85E-264	1	neutral	G000154525	Bacteria	Bacteroidetes	Bacteroidia	Bacteroidales	Bacteroidaceae	Bacteroides	Bacteroides stercoris	FALSE	Neutral	Other
449673	week0_18	1.270582714	18	FALSE	-0.452038369	0.075596551	-0.570886404	-0.459755699	-0.323343407	0	0	0.000782473	0.000782473	0	-79.09906195	174.983071	-88.19117275	8.85E-264	1	neutral	G000154525	Bacteria	Bacteroidetes	Bacteroidia	Bacteroidales	Bacteroidaceae	Bacteroides	Bacteroides stercoris	FALSE	Neutral	Other
449673	week0_100	4.213266068	100	FALSE	-0.452038369	0.075596551	-0.570886404	-0.459755699	-0.323343407	0	0	0.000782473	0.000782473	0	-79.09906195	174.983071	-88.19117275	8.85E-264	1	neutral	G000154525	Bacteria	Bacteroidetes	Bacteroidia	Bacteroidales	Bacteroidaceae	Bacteroides	Bacteroides stercoris	FALSE	Neutral	Other
449673	week0	0	0	FALSE	-0.452038369	0.075596551	-0.570886404	-0.459755699	-0.323343407	0	0	0.000782473	0.000782473	0	-79.09906195	174.983071	-88.19117275	8.85E-264	1	neutral	G000154525	Bacteria	Bacteroidetes	Bacteroidia	Bacteroidales	Bacteroidaceae	Bacteroides	Bacteroides stercoris	FALSE	Neutral	Other
451640	week0_10	-2.287094227	10	TRUE	1.322538147	0.483120688	0.564397615	1.293194981	2.147668445	0	0	0.000782473	0.000782473	0	5.666265725	4.284387362	59.66331503	6.40E-201	2	num	G000173795	Bacteria	Firmicutes	Erysipelotrichia	Erysipelotrichales	Erysipelotrichaceae	Catenibacterium	Catenibacterium mitsuokai	FALSE	ASD	Other
451640	week0_18	-3.035325148	18	TRUE	1.322538147	0.483120688	0.564397615	1.293194981	2.147668445	0	0	0.000782473	0.000782473	0	5.666265725	4.284387362	59.66331503	6.40E-201	2	num	G000173795	Bacteria	Firmicutes	Erysipelotrichia	Erysipelotrichales	Erysipelotrichaceae	Catenibacterium	Catenibacterium mitsuokai	FALSE	ASD	Other
451640	week0_100	-3.433239861	100	TRUE	1.322538147	0.483120688	0.564397615	1.293194981	2.147668445	0	0	0.000782473	0.000782473	0	5.666265725	4.284387362	59.66331503	6.40E-201	2	num	G000173795	Bacteria	Firmicutes	Erysipelotrichia	Erysipelotrichales	Erysipelotrichaceae	Catenibacterium	Catenibacterium mitsuokai	FALSE	ASD	Other
451640	week0	0	0	TRUE	1.322538147	0.483120688	0.564397615	1.293194981	2.147668445	0	0	0.000782473	0.000782473	0	5.666265725	4.284387362	59.66331503	6.40E-201	2	num	G000173795	Bacteria	Firmicutes	Erysipelotrichia	Erysipelotrichales	Erysipelotrichaceae	Catenibacterium	Catenibacterium mitsuokai	FALSE	ASD	Other
457402	week0_10	0.287941733	10	FALSE	-0.053259991	0.207360198	-0.394964773	-0.053578218	0.297541533	0	0	0.000782473	0.000782473	0	-1.238654797	23.25675945	6.310849714	7.39E-10	1	neutral	G000242955	Bacteria	Firmicutes	Clostridia	Clostridiales	Eubacteriaceae	Eubacterium	Eubacterium sp. 3_1_31	FALSE	Neutral	Other
457402	week0_18	0.26021566	18	FALSE	-0.053259991	0.207360198	-0.394964773	-0.053578218	0.297541533	0	0	0.000782473	0.000782473	0	-1.238654797	23.25675945	6.310849714	7.39E-10	1	neutral	G000242955	Bacteria	Firmicutes	Clostridia	Clostridiales	Eubacteriaceae	Eubacterium	Eubacterium sp. 3_1_31	FALSE	Neutral	Other
457402	week0_100	0.018325144	100	FALSE	-0.053259991	0.207360198	-0.394964773	-0.053578218	0.297541533	0	0	0.000782473	0.000782473	0	-1.238654797	23.25675945	6.310849714	7.39E-10	1	neutral	G000242955	Bacteria	Firmicutes	Clostridia	Clostridiales	Eubacteriaceae	Eubacterium	Eubacterium sp. 3_1_31	FALSE	Neutral	Other
457402	week0	0	0	FALSE	-0.053259991	0.207360198	-0.394964773	-0.053578218	0.297541533	0	0	0.000782473	0.000782473	0	-1.238654797	23.25675945	6.310849714	7.39E-10	1	neutral	G000242955	Bacteria	Firmicutes	Clostridia	Clostridiales	Eubacteriaceae	Eubacterium	Eubacterium sp. 3_1_31	FALSE	Neutral	Other
457405	week0_10	-3.666835316	10	TRUE	0.650137659	0.360473799	0.057630884	0.645825845	1.196139423	0	0	0.000782473	0.000782473	0	5.003315809	7.695779098	42.6565595	9.91E-151	1	neutral	G000158275	Bacteria	Fusobacteria	Fusobacteriia	Fusobacteriales	Fusobacteriaceae	Fusobacterium	Fusobacterium nucleatum	FALSE	Neutral	Other
457405	week0_18	-3.443196081	18	TRUE	0.650137659	0.360473799	0.057630884	0.645825845	1.196139423	0	0	0.000782473	0.000782473	0	5.003315809	7.695779098	42.6565595	9.91E-151	1	neutral	G000158275	Bacteria	Fusobacteria	Fusobacteriia	Fusobacteriales	Fusobacteriaceae	Fusobacterium	Fusobacterium nucleatum	FALSE	Neutral	Other
457405	week0_100	-1.135859043	100	TRUE	0.650137659	0.360473799	0.057630884	0.645825845	1.196139423	0	0	0.000782473	0.000782473	0	5.003315809	7.695779098	42.6565595	9.91E-151	1	neutral	G000158275	Bacteria	Fusobacteria	Fusobacteriia	Fusobacteriales	Fusobacteriaceae	Fusobacterium	Fusobacterium nucleatum	FALSE	Neutral	Other
457405	week0	0	0	TRUE	0.650137659	0.360473799	0.057630884	0.645825845	1.196139423	0	0	0.000782473	0.000782473	0	5.003315809	7.695779098	42.6565595	9.91E-151	1	neutral	G000158275	Bacteria	Fusobacteria	Fusobacteriia	Fusobacteriales	Fusobacteriaceae	Fusobacterium	Fusobacterium nucleatum	FALSE	Neutral	Other
457415	week0_10	-2.5968258	10	TRUE	0.376054539	0.797022847	-0.902812658	0.386124722	1.64219601	0	0	0.000782473	0.000782473	0	0.591983079	1.574194745	12.41483815	3.77E-30	1	neutral	G000238615	Bacteria	Synergistetes	Synergistia	Synergistales	Synergistaceae	Synergistes	Synergistes sp. 3_1_syn1	FALSE	Neutral	Other
457415	week0_18	-2.357508418	18	TRUE	0.376054539	0.797022847	-0.902812658	0.386124722	1.64219601	0	0	0.000782473	0.000782473	0	0.591983079	1.574194745	12.41483815	3.77E-30	1	neutral	G000238615	Bacteria	Synergistetes	Synergistia	Synergistales	Synergistaceae	Synergistes	Synergistes sp. 3_1_syn1	FALSE	Neutral	Other
457415	week0_100	-3.430478316	100	TRUE	0.376054539	0.797022847	-0.902812658	0.386124722	1.64219601	0	0	0.000782473	0.000782473	0	0.591983079	1.574194745	12.41483815	3.77E-30	1	neutral	G000238615	Bacteria	Synergistetes	Synergistia	Synergistales	Synergistaceae	Synergistes	Synergistes sp. 3_1_syn1	FALSE	Neutral	Other
457415	week0	0	0	TRUE	0.376054539	0.797022847	-0.902812658	0.386124722	1.64219601	0	0	0.000782473	0.000782473	0	0.591983079	1.574194745	12.41483815	3.77E-30	1	neutral	G000238615	Bacteria	Synergistetes	Synergistia	Synergistales	Synergistaceae	Synergistes	Synergistes sp. 3_1_syn1	FALSE	Neutral	Other
457421	week0_10	0.096467441	10	FALSE	-0.107089857	0.059412829	-0.202216854	-0.106436109	-0.009006855	0	0	0.000782473	0.000782473	0	-30.33806503	283.2954099	3.905246122	0.000110514	1	neutral	G000155435	Bacteria	Firmicutes	Clostridia	Clostridiales			Clostridiales bacterium 1_7_47FAA	FALSE	Neutral	Other
457421	week0_18	0.140827073	18	FALSE	-0.107089857	0.059412829	-0.202216854	-0.106436109	-0.009006855	0	0	0.000782473	0.000782473	0	-30.33806503	283.2954099	3.905246122	0.000110514	1	neutral	G000155435	Bacteria	Firmicutes	Clostridia	Clostridiales			Clostridiales bacterium 1_7_47FAA	FALSE	Neutral	Other
457421	week0_100	1.409927056	100	FALSE	-0.107089857	0.059412829	-0.202216854	-0.106436109	-0.009006855	0	0	0.000782473	0.000782473	0	-30.33806503	283.2954099	3.905246122	0.000110514	1	neutral	G000155435	Bacteria	Firmicutes	Clostridia	Clostridiales			Clostridiales bacterium 1_7_47FAA	FALSE	Neutral	Other
457421	week0	0	0	FALSE	-0.107089857	0.059412829	-0.202216854	-0.106436109	-0.009006855	0	0	0.000782473	0.000782473	0	-30.33806503	283.2954099	3.905246122	0.000110514	1	neutral	G000155435	Bacteria	Firmicutes	Clostridia	Clostridiales			Clostridiales bacterium 1_7_47FAA	FALSE	Neutral	Other
46206	week0_10	3.280393377	10	TRUE	0.723789561	0.18026783	0.439929853	0.70940571	1.038643765	0	0	0.000782473	0.000782473	0	22.2728531	30.77255363	93.4698669	2.18E-273	1	neutral	G900109715	Bacteria	Firmicutes	Clostridia	Clostridiales	Lachnospiraceae	Pseudobutyrivibrio	Pseudobutyrivibrio ruminis	FALSE	Neutral	Other
46206	week0_18	2.884015085	18	TRUE	0.723789561	0.18026783	0.439929853	0.70940571	1.038643765	0	0	0.000782473	0.000782473	0	22.2728531	30.77255363	93.4698669	2.18E-273	1	neutral	G900109715	Bacteria	Firmicutes	Clostridia	Clostridiales	Lachnospiraceae	Pseudobutyrivibrio	Pseudobutyrivibrio ruminis	FALSE	Neutral	Other
46206	week0_100	-3.498249027	100	TRUE	0.723789561	0.18026783	0.439929853	0.70940571	1.038643765	0	0	0.000782473	0.000782473	0	22.2728531	30.77255363	93.4698669	2.18E-273	1	neutral	G900109715	Bacteria	Firmicutes	Clostridia	Clostridiales	Lachnospiraceae	Pseudobutyrivibrio	Pseudobutyrivibrio ruminis	FALSE	Neutral	Other
46206	week0	0	0	TRUE	0.723789561	0.18026783	0.439929853	0.70940571	1.038643765	0	0	0.000782473	0.000782473	0	22.2728531	30.77255363	93.4698669	2.18E-273	1	neutral	G900109715	Bacteria	Firmicutes	Clostridia	Clostridiales	Lachnospiraceae	Pseudobutyrivibrio	Pseudobutyrivibrio ruminis	FALSE	Neutral	Other
467705	week0_10	1.881044411	10	FALSE	-0.149825802	0.078238015	-0.271467803	-0.150274592	-0.016694241	0	0	0.000782473	0.000782473	0	-24.47659308	163.3670091	-7.959010311	1.82E-14	1	neutral	G000017005	Bacteria	Firmicutes	Bacilli	Lactobacillales	Streptococcaceae	Streptococcus	Streptococcus gordonii	FALSE	Neutral	Other
467705	week0_18	-0.230649328	18	FALSE	-0.149825802	0.078238015	-0.271467803	-0.150274592	-0.016694241	0	0	0.000782473	0.000782473	0	-24.47659308	163.3670091	-7.959010311	1.82E-14	1	neutral	G000017005	Bacteria	Firmicutes	Bacilli	Lactobacillales	Streptococcaceae	Streptococcus	Streptococcus gordonii	FALSE	Neutral	Other
467705	week0_100	0.799316494	100	FALSE	-0.149825802	0.078238015	-0.271467803	-0.150274592	-0.016694241	0	0	0.000782473	0.000782473	0	-24.47659308	163.3670091	-7.959010311	1.82E-14	1	neutral	G000017005	Bacteria	Firmicutes	Bacilli	Lactobacillales	Streptococcaceae	Streptococcus	Streptococcus gordonii	FALSE	Neutral	Other
467705	week0	0	0	FALSE	-0.149825802	0.078238015	-0.271467803	-0.150274592	-0.016694241	0	0	0.000782473	0.000782473	0	-24.47659308	163.3670091	-7.959010311	1.82E-14	1	neutral	G000017005	Bacteria	Firmicutes	Bacilli	Lactobacillales	Streptococcaceae	Streptococcus	Streptococcus gordonii	FALSE	Neutral	Other
469599	week0_10	-3.73527127	10	TRUE	0.673648366	0.336288733	0.151457606	0.666044205	1.221747716	0	0	0.000782473	0.000782473	0	5.956739762	8.842506062	47.12256058	3.94E-165	1	neutral	G000158215	Bacteria	Fusobacteria	Fusobacteriia	Fusobacteriales	Fusobacteriaceae	Fusobacterium	Fusobacterium periodonticum	FALSE	Neutral	Other
469599	week0_18	-3.479498467	18	TRUE	0.673648366	0.336288733	0.151457606	0.666044205	1.221747716	0	0	0.000782473	0.000782473	0	5.956739762	8.842506062	47.12256058	3.94E-165	1	neutral	G000158215	Bacteria	Fusobacteria	Fusobacteriia	Fusobacteriales	Fusobacteriaceae	Fusobacterium	Fusobacterium periodonticum	FALSE	Neutral	Other
469599	week0_100	-1.488797835	100	TRUE	0.673648366	0.336288733	0.151457606	0.666044205	1.221747716	0	0	0.000782473	0.000782473	0	5.956739762	8.842506062	47.12256058	3.94E-165	1	neutral	G000158215	Bacteria	Fusobacteria	Fusobacteriia	Fusobacteriales	Fusobacteriaceae	Fusobacterium	Fusobacterium periodonticum	FALSE	Neutral	Other
469599	week0	0	0	TRUE	0.673648366	0.336288733	0.151457606	0.666044205	1.221747716	0	0	0.000782473	0.000782473	0	5.956739762	8.842506062	47.12256058	3.94E-165	1	neutral	G000158215	Bacteria	Fusobacteria	Fusobacteriia	Fusobacteriales	Fusobacteriaceae	Fusobacterium	Fusobacterium periodonticum	FALSE	Neutral	Other
469616	week0_10	-2.27333945	10	TRUE	-0.599823566	0.240602619	-0.983063494	-0.599853076	-0.213665941	0	0	0.000782473	0.000782473	0	-10.36150456	17.27425387	-39.99396384	1.13E-141	1	neutral	G000158195	Bacteria	Fusobacteria	Fusobacteriia	Fusobacteriales	Fusobacteriaceae	Fusobacterium	Fusobacterium mortiferum	FALSE	Neutral	Other
469616	week0_18	-2.529461851	18	TRUE	-0.599823566	0.240602619	-0.983063494	-0.599853076	-0.213665941	0	0	0.000782473	0.000782473	0	-10.36150456	17.27425387	-39.99396384	1.13E-141	1	neutral	G000158195	Bacteria	Fusobacteria	Fusobacteriia	Fusobacteriales	Fusobacteriaceae	Fusobacterium	Fusobacterium mortiferum	FALSE	Neutral	Other
469616	week0_100	-2.943393768	100	TRUE	-0.599823566	0.240602619	-0.983063494	-0.599853076	-0.213665941	0	0	0.000782473	0.000782473	0	-10.36150456	17.27425387	-39.99396384	1.13E-141	1	neutral	G000158195	Bacteria	Fusobacteria	Fusobacteriia	Fusobacteriales	Fusobacteriaceae	Fusobacterium	Fusobacterium mortiferum	FALSE	Neutral	Other
469616	week0	0	0	TRUE	-0.599823566	0.240602619	-0.983063494	-0.599853076	-0.213665941	0	0	0.000782473	0.000782473	0	-10.36150456	17.27425387	-39.99396384	1.13E-141	1	neutral	G000158195	Bacteria	Fusobacteria	Fusobacteriia	Fusobacteriales	Fusobacteriaceae	Fusobacterium	Fusobacterium mortiferum	FALSE	Neutral	Other
469617	week0_10	-2.325074082	10	TRUE	-0.56665452	0.238208484	-0.983739305	-0.567144692	-0.165761461	0	0	0.000782473	0.000782473	0	-9.986283847	17.62323162	-37.61105133	2.95E-133	1	neutral	G000158315	Bacteria	Fusobacteria	Fusobacteriia	Fusobacteriales	Fusobacteriaceae	Fusobacterium	Fusobacterium ulcerans	FALSE	Neutral	Other
469617	week0_18	-2.109789177	18	TRUE	-0.56665452	0.238208484	-0.983739305	-0.567144692	-0.165761461	0	0	0.000782473	0.000782473	0	-9.986283847	17.62323162	-37.61105133	2.95E-133	1	neutral	G000158315	Bacteria	Fusobacteria	Fusobacteriia	Fusobacteriales	Fusobacteriaceae	Fusobacterium	Fusobacterium ulcerans	FALSE	Neutral	Other
469617	week0_100	-3.253349759	100	TRUE	-0.56665452	0.238208484	-0.983739305	-0.567144692	-0.165761461	0	0	0.000782473	0.000782473	0	-9.986283847	17.62323162	-37.61105133	2.95E-133	1	neutral	G000158315	Bacteria	Fusobacteria	Fusobacteriia	Fusobacteriales	Fusobacteriaceae	Fusobacterium	Fusobacterium ulcerans	FALSE	Neutral	Other
469617	week0	0	0	TRUE	-0.56665452	0.238208484	-0.983739305	-0.567144692	-0.165761461	0	0	0.000782473	0.000782473	0	-9.986283847	17.62323162	-37.61105133	2.95E-133	1	neutral	G000158315	Bacteria	Fusobacteria	Fusobacteriia	Fusobacteriales	Fusobacteriaceae	Fusobacterium	Fusobacterium ulcerans	FALSE	Neutral	Other
470145	week0_10	-5.110534748	10	TRUE	-0.313096113	0.117927259	-0.509887456	-0.315986539	-0.124695207	0	0	0.000782473	0.000782473	0	-22.51382387	71.90706923	-32.97035318	5.53E-116	1	neutral	G000154845	Bacteria	Bacteroidetes	Bacteroidia	Bacteroidales	Bacteroidaceae	Bacteroides	Bacteroides coprocola	FALSE	Neutral	Other
470145	week0_18	-4.818729656	18	TRUE	-0.313096113	0.117927259	-0.509887456	-0.315986539	-0.124695207	0	0	0.000782473	0.000782473	0	-22.51382387	71.90706923	-32.97035318	5.53E-116	1	neutral	G000154845	Bacteria	Bacteroidetes	Bacteroidia	Bacteroidales	Bacteroidaceae	Bacteroides	Bacteroides coprocola	FALSE	Neutral	Other
470145	week0_100	-3.38860628	100	TRUE	-0.313096113	0.117927259	-0.509887456	-0.315986539	-0.124695207	0	0	0.000782473	0.000782473	0	-22.51382387	71.90706923	-32.97035318	5.53E-116	1	neutral	G000154845	Bacteria	Bacteroidetes	Bacteroidia	Bacteroidales	Bacteroidaceae	Bacteroides	Bacteroides coprocola	FALSE	Neutral	Other
470145	week0	0	0	TRUE	-0.313096113	0.117927259	-0.509887456	-0.315986539	-0.124695207	0	0	0.000782473	0.000782473	0	-22.51382387	71.90706923	-32.97035318	5.53E-116	1	neutral	G000154845	Bacteria	Bacteroidetes	Bacteroidia	Bacteroidales	Bacteroidaceae	Bacteroides	Bacteroides coprocola	FALSE	Neutral	Other
470146	week0_10	0.594570531	10	FALSE	-0.200739682	0.070876278	-0.324390459	-0.197887878	-0.090511331	0	0	0.000782473	0.000782473	0	-39.96054656	199.0665036	-23.15266549	8.59E-76	1	neutral	G000155875	Bacteria	Firmicutes	Clostridia	Clostridiales	Lachnospiraceae	Coprococcus	Coprococcus comes	FALSE	Neutral	Other
470146	week0_18	0.896226665	18	FALSE	-0.200739682	0.070876278	-0.324390459	-0.197887878	-0.090511331	0	0	0.000782473	0.000782473	0	-39.96054656	199.0665036	-23.15266549	8.59E-76	1	neutral	G000155875	Bacteria	Firmicutes	Clostridia	Clostridiales	Lachnospiraceae	Coprococcus	Coprococcus comes	FALSE	Neutral	Other
470146	week0_100	1.857151898	100	FALSE	-0.200739682	0.070876278	-0.324390459	-0.197887878	-0.090511331	0	0	0.000782473	0.000782473	0	-39.96054656	199.0665036	-23.15266549	8.59E-76	1	neutral	G000155875	Bacteria	Firmicutes	Clostridia	Clostridiales	Lachnospiraceae	Coprococcus	Coprococcus comes	FALSE	Neutral	Other
470146	week0	0	0	FALSE	-0.200739682	0.070876278	-0.324390459	-0.197887878	-0.090511331	0	0	0.000782473	0.000782473	0	-39.96054656	199.0665036	-23.15266549	8.59E-76	1	neutral	G000155875	Bacteria	Firmicutes	Clostridia	Clostridiales	Lachnospiraceae	Coprococcus	Coprococcus comes	FALSE	Neutral	Other
471875	week0_10	0.414771549	10	FALSE	-0.176882115	0.084529659	-0.312218165	-0.181544093	-0.033445609	0	0	0.000782473	0.000782473	0	-24.75515707	139.9528552	-13.76822584	1.46E-35	1	neutral	G000155205	Bacteria	Firmicutes	Clostridia	Clostridiales	Ruminococcaceae	Ruminococcus	Ruminococcus lactaris	FALSE	Neutral	Other
471875	week0_18	0.853301816	18	FALSE	-0.176882115	0.084529659	-0.312218165	-0.181544093	-0.033445609	0	0	0.000782473	0.000782473	0	-24.75515707	139.9528552	-13.76822584	1.46E-35	1	neutral	G000155205	Bacteria	Firmicutes	Clostridia	Clostridiales	Ruminococcaceae	Ruminococcus	Ruminococcus lactaris	FALSE	Neutral	Other
471875	week0_100	1.239770199	100	FALSE	-0.176882115	0.084529659	-0.312218165	-0.181544093	-0.033445609	0	0	0.000782473	0.000782473	0	-24.75515707	139.9528552	-13.76822584	1.46E-35	1	neutral	G000155205	Bacteria	Firmicutes	Clostridia	Clostridiales	Ruminococcaceae	Ruminococcus	Ruminococcus lactaris	FALSE	Neutral	Other
471875	week0	0	0	FALSE	-0.176882115	0.084529659	-0.312218165	-0.181544093	-0.033445609	0	0	0.000782473	0.000782473	0	-24.75515707	139.9528552	-13.76822584	1.46E-35	1	neutral	G000155205	Bacteria	Firmicutes	Clostridia	Clostridiales	Ruminococcaceae	Ruminococcus	Ruminococcus lactaris	FALSE	Neutral	Other
476272	week0_10	0.43037762	10	FALSE	-0.006929034	0.067963215	-0.131265683	-0.003871548	0.096788614	0	0	0.000782473	0.000782473	0	-1.500116165	216.4971454	32.88894132	1.14E-115	1	neutral	G000157975	Bacteria	Firmicutes	Clostridia	Clostridiales	Lachnospiraceae	Blautia	Blautia hydrogenotrophica	FALSE	Neutral	Other
476272	week0_18	0.117663004	18	FALSE	-0.006929034	0.067963215	-0.131265683	-0.003871548	0.096788614	0	0	0.000782473	0.000782473	0	-1.500116165	216.4971454	32.88894132	1.14E-115	1	neutral	G000157975	Bacteria	Firmicutes	Clostridia	Clostridiales	Lachnospiraceae	Blautia	Blautia hydrogenotrophica	FALSE	Neutral	Other
476272	week0_100	2.403920778	100	FALSE	-0.006929034	0.067963215	-0.131265683	-0.003871548	0.096788614	0	0	0.000782473	0.000782473	0	-1.500116165	216.4971454	32.88894132	1.14E-115	1	neutral	G000157975	Bacteria	Firmicutes	Clostridia	Clostridiales	Lachnospiraceae	Blautia	Blautia hydrogenotrophica	FALSE	Neutral	Other
476272	week0	0	0	FALSE	-0.006929034	0.067963215	-0.131265683	-0.003871548	0.096788614	0	0	0.000782473	0.000782473	0	-1.500116165	216.4971454	32.88894132	1.14E-115	1	neutral	G000157975	Bacteria	Firmicutes	Clostridia	Clostridiales	Lachnospiraceae	Blautia	Blautia hydrogenotrophica	FALSE	Neutral	Other
478749	week0_10	1.590317083	10	FALSE	-0.337808142	0.199165036	-0.671275033	-0.337649087	0.009822203	0	0	0.000782473	0.000782473	0	-8.51616203	25.21005557	-22.00358088	7.77E-71	1	neutral	G000173815	Bacteria	Firmicutes	Clostridia	Clostridiales	Lachnospiraceae	Marvinbryantia	Marvinbryantia formatexigens	FALSE	Neutral	Other
478749	week0_18	1.529153186	18	FALSE	-0.337808142	0.199165036	-0.671275033	-0.337649087	0.009822203	0	0	0.000782473	0.000782473	0	-8.51616203	25.21005557	-22.00358088	7.77E-71	1	neutral	G000173815	Bacteria	Firmicutes	Clostridia	Clostridiales	Lachnospiraceae	Marvinbryantia	Marvinbryantia formatexigens	FALSE	Neutral	Other
478749	week0_100	0.298922025	100	FALSE	-0.337808142	0.199165036	-0.671275033	-0.337649087	0.009822203	0	0	0.000782473	0.000782473	0	-8.51616203	25.21005557	-22.00358088	7.77E-71	1	neutral	G000173815	Bacteria	Firmicutes	Clostridia	Clostridiales	Lachnospiraceae	Marvinbryantia	Marvinbryantia formatexigens	FALSE	Neutral	Other
478749	week0	0	0	FALSE	-0.337808142	0.199165036	-0.671275033	-0.337649087	0.009822203	0	0	0.000782473	0.000782473	0	-8.51616203	25.21005557	-22.00358088	7.77E-71	1	neutral	G000173815	Bacteria	Firmicutes	Clostridia	Clostridiales	Lachnospiraceae	Marvinbryantia	Marvinbryantia formatexigens	FALSE	Neutral	Other
479436	week0_10	1.372384145	10	FALSE	-0.233542057	0.094246215	-0.388652725	-0.232699011	-0.088549162	0	0	0.000782473	0.000782473	0	-26.29282585	112.5828306	-24.37256787	5.16E-81	1	neutral	G000024945	Bacteria	Firmicutes	Negativicutes	Veillonellales	Veillonellaceae	Veillonella	Veillonella parvula	FALSE	Neutral	Other
479436	week0_18	-2.070288935	18	FALSE	-0.233542057	0.094246215	-0.388652725	-0.232699011	-0.088549162	0	0	0.000782473	0.000782473	0	-26.29282585	112.5828306	-24.37256787	5.16E-81	1	neutral	G000024945	Bacteria	Firmicutes	Negativicutes	Veillonellales	Veillonellaceae	Veillonella	Veillonella parvula	FALSE	Neutral	Other
479436	week0_100	0.980106078	100	FALSE	-0.233542057	0.094246215	-0.388652725	-0.232699011	-0.088549162	0	0	0.000782473	0.000782473	0	-26.29282585	112.5828306	-24.37256787	5.16E-81	1	neutral	G000024945	Bacteria	Firmicutes	Negativicutes	Veillonellales	Veillonellaceae	Veillonella	Veillonella parvula	FALSE	Neutral	Other
479436	week0	0	0	FALSE	-0.233542057	0.094246215	-0.388652725	-0.232699011	-0.088549162	0	0	0.000782473	0.000782473	0	-26.29282585	112.5828306	-24.37256787	5.16E-81	1	neutral	G000024945	Bacteria	Firmicutes	Negativicutes	Veillonellales	Veillonellaceae	Veillonella	Veillonella parvula	FALSE	Neutral	Other
479437	week0_10	-1.160819626	10	FALSE	0.335286632	0.103310736	0.172010253	0.330803421	0.502912753	0	0	0.000782473	0.000782473	0	31.41415084	93.69341883	87.88584644	3.30E-263	1	neutral	G000024265	Bacteria	Actinobacteria	Coriobacteriia	Eggerthellales	Eggerthellaceae	Eggerthella	Eggerthella lenta	FALSE	Neutral	Other
479437	week0_18	-0.335477756	18	FALSE	0.335286632	0.103310736	0.172010253	0.330803421	0.502912753	0	0	0.000782473	0.000782473	0	31.41415084	93.69341883	87.88584644	3.30E-263	1	neutral	G000024265	Bacteria	Actinobacteria	Coriobacteriia	Eggerthellales	Eggerthellaceae	Eggerthella	Eggerthella lenta	FALSE	Neutral	Other
479437	week0_100	0.033644258	100	FALSE	0.335286632	0.103310736	0.172010253	0.330803421	0.502912753	0	0	0.000782473	0.000782473	0	31.41415084	93.69341883	87.88584644	3.30E-263	1	neutral	G000024265	Bacteria	Actinobacteria	Coriobacteriia	Eggerthellales	Eggerthellaceae	Eggerthella	Eggerthella lenta	FALSE	Neutral	Other
479437	week0	0	0	FALSE	0.335286632	0.103310736	0.172010253	0.330803421	0.502912753	0	0	0.000782473	0.000782473	0	31.41415084	93.69341883	87.88584644	3.30E-263	1	neutral	G000024265	Bacteria	Actinobacteria	Coriobacteriia	Eggerthellales	Eggerthellaceae	Eggerthella	Eggerthella lenta	FALSE	Neutral	Other
484018	week0_10	1.375767193	10	TRUE	-0.720533849	0.123476225	-0.922608031	-0.717355987	-0.529431088	0	0	0.000782473	0.000782473	0	-47.25934497	65.58934749	-97.48320429	2.28E-280	1	neutral	G000187895	Bacteria	Bacteroidetes	Bacteroidia	Bacteroidales	Bacteroidaceae	Bacteroides	Bacteroides plebeius	FALSE	Neutral	Other
484018	week0_18	1.930650285	18	TRUE	-0.720533849	0.123476225	-0.922608031	-0.717355987	-0.529431088	0	0	0.000782473	0.000782473	0	-47.25934497	65.58934749	-97.48320429	2.28E-280	1	neutral	G000187895	Bacteria	Bacteroidetes	Bacteroidia	Bacteroidales	Bacteroidaceae	Bacteroides	Bacteroides plebeius	FALSE	Neutral	Other
484018	week0_100	-3.661424791	100	TRUE	-0.720533849	0.123476225	-0.922608031	-0.717355987	-0.529431088	0	0	0.000782473	0.000782473	0	-47.25934497	65.58934749	-97.48320429	2.28E-280	1	neutral	G000187895	Bacteria	Bacteroidetes	Bacteroidia	Bacteroidales	Bacteroidaceae	Bacteroides	Bacteroides plebeius	FALSE	Neutral	Other
484018	week0	0	0	TRUE	-0.720533849	0.123476225	-0.922608031	-0.717355987	-0.529431088	0	0	0.000782473	0.000782473	0	-47.25934497	65.58934749	-97.48320429	2.28E-280	1	neutral	G000187895	Bacteria	Bacteroidetes	Bacteroidia	Bacteroidales	Bacteroidaceae	Bacteroides	Bacteroides plebeius	FALSE	Neutral	Other
487316	week0_10	-2.445809465	10	TRUE	-2.756512181	1.204837249	-4.8845888	-2.614523583	-0.997355647	0	0	0.000782473	0.000782473	0	-1.898904591	0.688879449	-43.7871794	1.82E-154	0	denom	G001953195	Bacteria	Proteobacteria	Gammaproteobacteria	Pseudomonadales	Moraxellaceae	Acinetobacter	Acinetobacter soli	FALSE	Control	Other
487316	week0_18	-2.171140549	18	TRUE	-2.756512181	1.204837249	-4.8845888	-2.614523583	-0.997355647	0	0	0.000782473	0.000782473	0	-1.898904591	0.688879449	-43.7871794	1.82E-154	0	denom	G001953195	Bacteria	Proteobacteria	Gammaproteobacteria	Pseudomonadales	Moraxellaceae	Acinetobacter	Acinetobacter soli	FALSE	Control	Other
487316	week0_100	-3.280502643	100	TRUE	-2.756512181	1.204837249	-4.8845888	-2.614523583	-0.997355647	0	0	0.000782473	0.000782473	0	-1.898904591	0.688879449	-43.7871794	1.82E-154	0	denom	G001953195	Bacteria	Proteobacteria	Gammaproteobacteria	Pseudomonadales	Moraxellaceae	Acinetobacter	Acinetobacter soli	FALSE	Control	Other
487316	week0	0	0	TRUE	-2.756512181	1.204837249	-4.8845888	-2.614523583	-0.997355647	0	0	0.000782473	0.000782473	0	-1.898904591	0.688879449	-43.7871794	1.82E-154	0	denom	G001953195	Bacteria	Proteobacteria	Gammaproteobacteria	Pseudomonadales	Moraxellaceae	Acinetobacter	Acinetobacter soli	FALSE	Control	Other
489653	week0_10	0.859324196	10	TRUE	-0.239440874	0.227324074	-0.617491313	-0.229345764	0.137392446	0	0	0.000782473	0.000782473	0	-4.633481447	19.35125512	-10.62359379	2.21E-23	1	neutral	G000196295	Bacteria	Proteobacteria	Betaproteobacteria	Neisseriales	Neisseriaceae	Neisseria	Neisseria lactamica	FALSE	Neutral	Other
489653	week0_18	-2.628291192	18	TRUE	-0.239440874	0.227324074	-0.617491313	-0.229345764	0.137392446	0	0	0.000782473	0.000782473	0	-4.633481447	19.35125512	-10.62359379	2.21E-23	1	neutral	G000196295	Bacteria	Proteobacteria	Betaproteobacteria	Neisseriales	Neisseriaceae	Neisseria	Neisseria lactamica	FALSE	Neutral	Other
489653	week0_100	-3.743408908	100	TRUE	-0.239440874	0.227324074	-0.617491313	-0.229345764	0.137392446	0	0	0.000782473	0.000782473	0	-4.633481447	19.35125512	-10.62359379	2.21E-23	1	neutral	G000196295	Bacteria	Proteobacteria	Betaproteobacteria	Neisseriales	Neisseriaceae	Neisseria	Neisseria lactamica	FALSE	Neutral	Other
489653	week0	0	0	TRUE	-0.239440874	0.227324074	-0.617491313	-0.229345764	0.137392446	0	0	0.000782473	0.000782473	0	-4.633481447	19.35125512	-10.62359379	2.21E-23	1	neutral	G000196295	Bacteria	Proteobacteria	Betaproteobacteria	Neisseriales	Neisseriaceae	Neisseria	Neisseria lactamica	FALSE	Neutral	Other
500632	week0_10	1.067721981	10	FALSE	-0.152935187	0.089030243	-0.28608715	-0.151786647	-0.017450193	0	0	0.000782473	0.000782473	0	-19.29444543	126.1609305	-7.692721498	1.14E-13	1	neutral	G000156035	Bacteria	Firmicutes	Clostridia	Clostridiales	Lachnospiraceae	Tyzzerella	Tyzzerella nexilis	FALSE	Neutral	Other
500632	week0_18	2.112678619	18	FALSE	-0.152935187	0.089030243	-0.28608715	-0.151786647	-0.017450193	0	0	0.000782473	0.000782473	0	-19.29444543	126.1609305	-7.692721498	1.14E-13	1	neutral	G000156035	Bacteria	Firmicutes	Clostridia	Clostridiales	Lachnospiraceae	Tyzzerella	Tyzzerella nexilis	FALSE	Neutral	Other
500632	week0_100	0.911850718	100	FALSE	-0.152935187	0.089030243	-0.28608715	-0.151786647	-0.017450193	0	0	0.000782473	0.000782473	0	-19.29444543	126.1609305	-7.692721498	1.14E-13	1	neutral	G000156035	Bacteria	Firmicutes	Clostridia	Clostridiales	Lachnospiraceae	Tyzzerella	Tyzzerella nexilis	FALSE	Neutral	Other
500632	week0	0	0	FALSE	-0.152935187	0.089030243	-0.28608715	-0.151786647	-0.017450193	0	0	0.000782473	0.000782473	0	-19.29444543	126.1609305	-7.692721498	1.14E-13	1	neutral	G000156035	Bacteria	Firmicutes	Clostridia	Clostridiales	Lachnospiraceae	Tyzzerella	Tyzzerella nexilis	FALSE	Neutral	Other
500635	week0_10	-2.591466391	10	TRUE	0.183719733	0.538130081	-0.697815314	0.191987233	0.999484876	0	0	0.000782473	0.000782473	0	0.634426431	3.45322965	11.23931508	1.19E-25	1	neutral	G000155955	Bacteria	Firmicutes	Negativicutes	Selenomonadales	Selenomonadaceae	Mitsuokella	Mitsuokella multacida	FALSE	Neutral	Other
500635	week0_18	-1.892175144	18	TRUE	0.183719733	0.538130081	-0.697815314	0.191987233	0.999484876	0	0	0.000782473	0.000782473	0	0.634426431	3.45322965	11.23931508	1.19E-25	1	neutral	G000155955	Bacteria	Firmicutes	Negativicutes	Selenomonadales	Selenomonadaceae	Mitsuokella	Mitsuokella multacida	FALSE	Neutral	Other
500635	week0_100	-3.720490859	100	TRUE	0.183719733	0.538130081	-0.697815314	0.191987233	0.999484876	0	0	0.000782473	0.000782473	0	0.634426431	3.45322965	11.23931508	1.19E-25	1	neutral	G000155955	Bacteria	Firmicutes	Negativicutes	Selenomonadales	Selenomonadaceae	Mitsuokella	Mitsuokella multacida	FALSE	Neutral	Other
500635	week0	0	0	TRUE	0.183719733	0.538130081	-0.697815314	0.191987233	0.999484876	0	0	0.000782473	0.000782473	0	0.634426431	3.45322965	11.23931508	1.19E-25	1	neutral	G000155955	Bacteria	Firmicutes	Negativicutes	Selenomonadales	Selenomonadaceae	Mitsuokella	Mitsuokella multacida	FALSE	Neutral	Other
511	week0_10	-2.605590476	10	TRUE	-2.923045809	0.95918444	-4.672982836	-2.804502488	-1.576417509	0	0	0.000782473	0.000782473	0	-3.17710356	1.086915419	-58.47373554	8.69E-198	0	denom	G000967305	Bacteria	Proteobacteria	Betaproteobacteria	Burkholderiales	Alcaligenaceae	Alcaligenes	Alcaligenes faecalis	FALSE	Control	Other
511	week0_18	-1.994085456	18	TRUE	-2.923045809	0.95918444	-4.672982836	-2.804502488	-1.576417509	0	0	0.000782473	0.000782473	0	-3.17710356	1.086915419	-58.47373554	8.69E-198	0	denom	G000967305	Bacteria	Proteobacteria	Betaproteobacteria	Burkholderiales	Alcaligenaceae	Alcaligenes	Alcaligenes faecalis	FALSE	Control	Other
511	week0_100	-3.291373808	100	TRUE	-2.923045809	0.95918444	-4.672982836	-2.804502488	-1.576417509	0	0	0.000782473	0.000782473	0	-3.17710356	1.086915419	-58.47373554	8.69E-198	0	denom	G000967305	Bacteria	Proteobacteria	Betaproteobacteria	Burkholderiales	Alcaligenaceae	Alcaligenes	Alcaligenes faecalis	FALSE	Control	Other
511	week0	0	0	TRUE	-2.923045809	0.95918444	-4.672982836	-2.804502488	-1.576417509	0	0	0.000782473	0.000782473	0	-3.17710356	1.086915419	-58.47373554	8.69E-198	0	denom	G000967305	Bacteria	Proteobacteria	Betaproteobacteria	Burkholderiales	Alcaligenaceae	Alcaligenes	Alcaligenes faecalis	FALSE	Control	Other
511680	week0_10	-2.555294626	10	TRUE	-0.202383491	0.343658483	-0.757992549	-0.199221577	0.360905604	0	0	0.000782473	0.000782473	0	-1.713645342	8.467317825	-4.870681322	1.61E-06	1	neutral	G000156015	Bacteria	Firmicutes	Clostridia	Clostridiales	Lachnospiraceae	Butyrivibrio	Butyrivibrio crossotus	FALSE	Neutral	Other
511680	week0_18	1.004813212	18	TRUE	-0.202383491	0.343658483	-0.757992549	-0.199221577	0.360905604	0	0	0.000782473	0.000782473	0	-1.713645342	8.467317825	-4.870681322	1.61E-06	1	neutral	G000156015	Bacteria	Firmicutes	Clostridia	Clostridiales	Lachnospiraceae	Butyrivibrio	Butyrivibrio crossotus	FALSE	Neutral	Other
511680	week0_100	-3.582094846	100	TRUE	-0.202383491	0.343658483	-0.757992549	-0.199221577	0.360905604	0	0	0.000782473	0.000782473	0	-1.713645342	8.467317825	-4.870681322	1.61E-06	1	neutral	G000156015	Bacteria	Firmicutes	Clostridia	Clostridiales	Lachnospiraceae	Butyrivibrio	Butyrivibrio crossotus	FALSE	Neutral	Other
511680	week0	0	0	TRUE	-0.202383491	0.343658483	-0.757992549	-0.199221577	0.360905604	0	0	0.000782473	0.000782473	0	-1.713645342	8.467317825	-4.870681322	1.61E-06	1	neutral	G000156015	Bacteria	Firmicutes	Clostridia	Clostridiales	Lachnospiraceae	Butyrivibrio	Butyrivibrio crossotus	FALSE	Neutral	Other
515619	week0_10	0.315320321	10	FALSE	-0.064473929	0.064499735	-0.179468644	-0.066137082	0.041313163	0	0	0.000782473	0.000782473	0	-15.49773647	240.3721418	16.81154618	2.47E-48	1	neutral	G000020605	Bacteria	Firmicutes	Clostridia	Clostridiales	Lachnospiraceae		[Eubacterium] rectale	FALSE	Neutral	Other
515619	week0_18	0.199295759	18	FALSE	-0.064473929	0.064499735	-0.179468644	-0.066137082	0.041313163	0	0	0.000782473	0.000782473	0	-15.49773647	240.3721418	16.81154618	2.47E-48	1	neutral	G000020605	Bacteria	Firmicutes	Clostridia	Clostridiales	Lachnospiraceae		[Eubacterium] rectale	FALSE	Neutral	Other
515619	week0_100	4.486479054	100	FALSE	-0.064473929	0.064499735	-0.179468644	-0.066137082	0.041313163	0	0	0.000782473	0.000782473	0	-15.49773647	240.3721418	16.81154618	2.47E-48	1	neutral	G000020605	Bacteria	Firmicutes	Clostridia	Clostridiales	Lachnospiraceae		[Eubacterium] rectale	FALSE	Neutral	Other
515619	week0	0	0	FALSE	-0.064473929	0.064499735	-0.179468644	-0.066137082	0.041313163	0	0	0.000782473	0.000782473	0	-15.49773647	240.3721418	16.81154618	2.47E-48	1	neutral	G000020605	Bacteria	Firmicutes	Clostridia	Clostridiales	Lachnospiraceae		[Eubacterium] rectale	FALSE	Neutral	Other
515620	week0_10	0.308354692	10	FALSE	-0.174440338	0.075800503	-0.300152957	-0.172612005	-0.048060908	0	0	0.000782473	0.000782473	0	-30.36006841	174.0427058	-14.70950522	1.94E-39	1	neutral	G000146185	Bacteria	Firmicutes	Clostridia	Clostridiales	Eubacteriaceae	Eubacterium	[Eubacterium] eligens	FALSE	Neutral	Other
515620	week0_18	0.698127757	18	FALSE	-0.174440338	0.075800503	-0.300152957	-0.172612005	-0.048060908	0	0	0.000782473	0.000782473	0	-30.36006841	174.0427058	-14.70950522	1.94E-39	1	neutral	G000146185	Bacteria	Firmicutes	Clostridia	Clostridiales	Eubacteriaceae	Eubacterium	[Eubacterium] eligens	FALSE	Neutral	Other
515620	week0_100	2.325334158	100	FALSE	-0.174440338	0.075800503	-0.300152957	-0.172612005	-0.048060908	0	0	0.000782473	0.000782473	0	-30.36006841	174.0427058	-14.70950522	1.94E-39	1	neutral	G000146185	Bacteria	Firmicutes	Clostridia	Clostridiales	Eubacteriaceae	Eubacterium	[Eubacterium] eligens	FALSE	Neutral	Other
515620	week0	0	0	FALSE	-0.174440338	0.075800503	-0.300152957	-0.172612005	-0.048060908	0	0	0.000782473	0.000782473	0	-30.36006841	174.0427058	-14.70950522	1.94E-39	1	neutral	G000146185	Bacteria	Firmicutes	Clostridia	Clostridiales	Eubacteriaceae	Eubacterium	[Eubacterium] eligens	FALSE	Neutral	Other
518634	week0_10	0.29899474	10	FALSE	0.552829954	0.138990952	0.336153445	0.552280691	0.790615162	0	0	0.000782473	0.000782473	0	28.6166312	51.76389412	96.62800163	6.65E-279	1	neutral	G001025175	Bacteria	Actinobacteria	Actinobacteria	Bifidobacteriales	Bifidobacteriaceae	Bifidobacterium	Bifidobacterium breve	FALSE	Neutral	Bifidobacterium
518634	week0_18	1.443840211	18	FALSE	0.552829954	0.138990952	0.336153445	0.552280691	0.790615162	0	0	0.000782473	0.000782473	0	28.6166312	51.76389412	96.62800163	6.65E-279	1	neutral	G001025175	Bacteria	Actinobacteria	Actinobacteria	Bifidobacteriales	Bifidobacteriaceae	Bifidobacterium	Bifidobacterium breve	FALSE	Neutral	Bifidobacterium
518634	week0_100	3.423620579	100	FALSE	0.552829954	0.138990952	0.336153445	0.552280691	0.790615162	0	0	0.000782473	0.000782473	0	28.6166312	51.76389412	96.62800163	6.65E-279	1	neutral	G001025175	Bacteria	Actinobacteria	Actinobacteria	Bifidobacteriales	Bifidobacteriaceae	Bifidobacterium	Bifidobacterium breve	FALSE	Neutral	Bifidobacterium
518634	week0	0	0	FALSE	0.552829954	0.138990952	0.336153445	0.552280691	0.790615162	0	0	0.000782473	0.000782473	0	28.6166312	51.76389412	96.62800163	6.65E-279	1	neutral	G001025175	Bacteria	Actinobacteria	Actinobacteria	Bifidobacteriales	Bifidobacteriaceae	Bifidobacterium	Bifidobacterium breve	FALSE	Neutral	Bifidobacterium
518635	week0_10	0.56908578	10	FALSE	0.292111292	0.131088835	0.076296917	0.29568112	0.500955259	0	0	0.000782473	0.000782473	0	16.99874806	58.19271113	62.67539643	1.24E-208	1	neutral	G001025155	Bacteria	Actinobacteria	Actinobacteria	Bifidobacteriales	Bifidobacteriaceae	Bifidobacterium	Bifidobacterium angulatum	FALSE	Neutral	Bifidobacterium
518635	week0_18	1.092329999	18	FALSE	0.292111292	0.131088835	0.076296917	0.29568112	0.500955259	0	0	0.000782473	0.000782473	0	16.99874806	58.19271113	62.67539643	1.24E-208	1	neutral	G001025155	Bacteria	Actinobacteria	Actinobacteria	Bifidobacteriales	Bifidobacteriaceae	Bifidobacterium	Bifidobacterium angulatum	FALSE	Neutral	Bifidobacterium
518635	week0_100	1.828937199	100	FALSE	0.292111292	0.131088835	0.076296917	0.29568112	0.500955259	0	0	0.000782473	0.000782473	0	16.99874806	58.19271113	62.67539643	1.24E-208	1	neutral	G001025155	Bacteria	Actinobacteria	Actinobacteria	Bifidobacteriales	Bifidobacteriaceae	Bifidobacterium	Bifidobacterium angulatum	FALSE	Neutral	Bifidobacterium
518635	week0	0	0	FALSE	0.292111292	0.131088835	0.076296917	0.29568112	0.500955259	0	0	0.000782473	0.000782473	0	16.99874806	58.19271113	62.67539643	1.24E-208	1	neutral	G001025155	Bacteria	Actinobacteria	Actinobacteria	Bifidobacteriales	Bifidobacteriaceae	Bifidobacterium	Bifidobacterium angulatum	FALSE	Neutral	Bifidobacterium
518636	week0_10	2.41215785	10	TRUE	-0.118099079	0.089617326	-0.251906436	-0.116630135	0.028634958	0	0	0.000782473	0.000782473	0	-14.70491599	124.5133838	0.132086965	0.894982087	1	neutral	G000158075	Bacteria	Firmicutes	Clostridia	Clostridiales	Lachnospiraceae	Lachnoclostridium	[Clostridium] asparagiforme	FALSE	Neutral	Other
518636	week0_18	1.174082227	18	TRUE	-0.118099079	0.089617326	-0.251906436	-0.116630135	0.028634958	0	0	0.000782473	0.000782473	0	-14.70491599	124.5133838	0.132086965	0.894982087	1	neutral	G000158075	Bacteria	Firmicutes	Clostridia	Clostridiales	Lachnospiraceae	Lachnoclostridium	[Clostridium] asparagiforme	FALSE	Neutral	Other
518636	week0_100	-0.289050914	100	TRUE	-0.118099079	0.089617326	-0.251906436	-0.116630135	0.028634958	0	0	0.000782473	0.000782473	0	-14.70491599	124.5133838	0.132086965	0.894982087	1	neutral	G000158075	Bacteria	Firmicutes	Clostridia	Clostridiales	Lachnospiraceae	Lachnoclostridium	[Clostridium] asparagiforme	FALSE	Neutral	Other
518636	week0	0	0	TRUE	-0.118099079	0.089617326	-0.251906436	-0.116630135	0.028634958	0	0	0.000782473	0.000782473	0	-14.70491599	124.5133838	0.132086965	0.894982087	1	neutral	G000158075	Bacteria	Firmicutes	Clostridia	Clostridiales	Lachnospiraceae	Lachnoclostridium	[Clostridium] asparagiforme	FALSE	Neutral	Other
518637	week0_10	1.439307488	10	TRUE	-0.302121666	0.316911622	-0.835222761	-0.304245813	0.227670924	0	0	0.000782473	0.000782473	0	-3.008191904	9.95688904	-11.57614362	6.44E-27	1	neutral	G000156655	Bacteria	Firmicutes	Erysipelotrichia	Erysipelotrichales	Erysipelotrichaceae	Holdemanella	Holdemanella biformis	FALSE	Neutral	Other
518637	week0_18	1.421770637	18	TRUE	-0.302121666	0.316911622	-0.835222761	-0.304245813	0.227670924	0	0	0.000782473	0.000782473	0	-3.008191904	9.95688904	-11.57614362	6.44E-27	1	neutral	G000156655	Bacteria	Firmicutes	Erysipelotrichia	Erysipelotrichales	Erysipelotrichaceae	Holdemanella	Holdemanella biformis	FALSE	Neutral	Other
518637	week0_100	-3.281708433	100	TRUE	-0.302121666	0.316911622	-0.835222761	-0.304245813	0.227670924	0	0	0.000782473	0.000782473	0	-3.008191904	9.95688904	-11.57614362	6.44E-27	1	neutral	G000156655	Bacteria	Firmicutes	Erysipelotrichia	Erysipelotrichales	Erysipelotrichaceae	Holdemanella	Holdemanella biformis	FALSE	Neutral	Other
518637	week0	0	0	TRUE	-0.302121666	0.316911622	-0.835222761	-0.304245813	0.227670924	0	0	0.000782473	0.000782473	0	-3.008191904	9.95688904	-11.57614362	6.44E-27	1	neutral	G000156655	Bacteria	Firmicutes	Erysipelotrichia	Erysipelotrichales	Erysipelotrichaceae	Holdemanella	Holdemanella biformis	FALSE	Neutral	Other
521003	week0_10	2.614869902	10	TRUE	-0.3363178	0.184522568	-0.652858958	-0.331801641	-0.037172796	0	0	0.000782473	0.000782473	0	-9.877587264	29.36980219	-23.58810194	1.16E-77	1	neutral	G000156175	Bacteria	Actinobacteria	Coriobacteriia	Coriobacteriales	Coriobacteriaceae	Collinsella	Collinsella intestinalis	FALSE	Neutral	Other
521003	week0_18	2.390735656	18	TRUE	-0.3363178	0.184522568	-0.652858958	-0.331801641	-0.037172796	0	0	0.000782473	0.000782473	0	-9.877587264	29.36980219	-23.58810194	1.16E-77	1	neutral	G000156175	Bacteria	Actinobacteria	Coriobacteriia	Coriobacteriales	Coriobacteriaceae	Collinsella	Collinsella intestinalis	FALSE	Neutral	Other
521003	week0_100	-3.567541739	100	TRUE	-0.3363178	0.184522568	-0.652858958	-0.331801641	-0.037172796	0	0	0.000782473	0.000782473	0	-9.877587264	29.36980219	-23.58810194	1.16E-77	1	neutral	G000156175	Bacteria	Actinobacteria	Coriobacteriia	Coriobacteriales	Coriobacteriaceae	Collinsella	Collinsella intestinalis	FALSE	Neutral	Other
521003	week0	0	0	TRUE	-0.3363178	0.184522568	-0.652858958	-0.331801641	-0.037172796	0	0	0.000782473	0.000782473	0	-9.877587264	29.36980219	-23.58810194	1.16E-77	1	neutral	G000156175	Bacteria	Actinobacteria	Coriobacteriia	Coriobacteriales	Coriobacteriaceae	Collinsella	Collinsella intestinalis	FALSE	Neutral	Other
521095	week0_10	-3.527019711	10	TRUE	0.701734783	0.378599229	0.111583085	0.697909751	1.323249461	0	0	0.000782473	0.000782473	0	4.895685977	6.976547406	43.34006322	5.36E-153	1	neutral	G000024225	Bacteria	Actinobacteria	Coriobacteriia	Coriobacteriales	Atopobiaceae	Atopobium	Atopobium parvulum	FALSE	Neutral	Other
521095	week0_18	-3.690766124	18	TRUE	0.701734783	0.378599229	0.111583085	0.697909751	1.323249461	0	0	0.000782473	0.000782473	0	4.895685977	6.976547406	43.34006322	5.36E-153	1	neutral	G000024225	Bacteria	Actinobacteria	Coriobacteriia	Coriobacteriales	Atopobiaceae	Atopobium	Atopobium parvulum	FALSE	Neutral	Other
521095	week0_100	-3.422742075	100	TRUE	0.701734783	0.378599229	0.111583085	0.697909751	1.323249461	0	0	0.000782473	0.000782473	0	4.895685977	6.976547406	43.34006322	5.36E-153	1	neutral	G000024225	Bacteria	Actinobacteria	Coriobacteriia	Coriobacteriales	Atopobiaceae	Atopobium	Atopobium parvulum	FALSE	Neutral	Other
521095	week0	0	0	TRUE	0.701734783	0.378599229	0.111583085	0.697909751	1.323249461	0	0	0.000782473	0.000782473	0	4.895685977	6.976547406	43.34006322	5.36E-153	1	neutral	G000024225	Bacteria	Actinobacteria	Coriobacteriia	Coriobacteriales	Atopobiaceae	Atopobium	Atopobium parvulum	FALSE	Neutral	Other
521393	week0_10	1.193348018	10	TRUE	0.98914148	0.702324678	-0.154887542	0.965081995	2.190881802	0	0	0.000782473	0.000782473	0	2.005314789	2.027328576	31.54758639	1.87E-110	2	num	G000295095	Bacteria	Actinobacteria	Actinobacteria	Actinomycetales	Actinomycetaceae	Actinomyces	Actinomyces timonensis	FALSE	ASD	Other
521393	week0_18	-2.514265849	18	TRUE	0.98914148	0.702324678	-0.154887542	0.965081995	2.190881802	0	0	0.000782473	0.000782473	0	2.005314789	2.027328576	31.54758639	1.87E-110	2	num	G000295095	Bacteria	Actinobacteria	Actinobacteria	Actinomycetales	Actinomycetaceae	Actinomyces	Actinomyces timonensis	FALSE	ASD	Other
521393	week0_100	-3.274788662	100	TRUE	0.98914148	0.702324678	-0.154887542	0.965081995	2.190881802	0	0	0.000782473	0.000782473	0	2.005314789	2.027328576	31.54758639	1.87E-110	2	num	G000295095	Bacteria	Actinobacteria	Actinobacteria	Actinomycetales	Actinomycetaceae	Actinomyces	Actinomyces timonensis	FALSE	ASD	Other
521393	week0	0	0	TRUE	0.98914148	0.702324678	-0.154887542	0.965081995	2.190881802	0	0	0.000782473	0.000782473	0	2.005314789	2.027328576	31.54758639	1.87E-110	2	num	G000295095	Bacteria	Actinobacteria	Actinobacteria	Actinomycetales	Actinomycetaceae	Actinomyces	Actinomyces timonensis	FALSE	ASD	Other
525146	week0_10	-0.486426974	10	TRUE	0.389724808	0.227660598	0.020576896	0.389352182	0.779441447	0	0	0.000782473	0.000782473	0	7.519384715	19.29408794	44.66436042	2.53E-157	1	neutral	G000022125	Bacteria	Proteobacteria	Deltaproteobacteria	Desulfovibrionales	Desulfovibrionaceae	Desulfovibrio	Desulfovibrio desulfuricans	FALSE	Neutral	Desulfovibrio
525146	week0_18	-5.88098297	18	TRUE	0.389724808	0.227660598	0.020576896	0.389352182	0.779441447	0	0	0.000782473	0.000782473	0	7.519384715	19.29408794	44.66436042	2.53E-157	1	neutral	G000022125	Bacteria	Proteobacteria	Deltaproteobacteria	Desulfovibrionales	Desulfovibrionaceae	Desulfovibrio	Desulfovibrio desulfuricans	FALSE	Neutral	Desulfovibrio
525146	week0_100	-0.18624774	100	TRUE	0.389724808	0.227660598	0.020576896	0.389352182	0.779441447	0	0	0.000782473	0.000782473	0	7.519384715	19.29408794	44.66436042	2.53E-157	1	neutral	G000022125	Bacteria	Proteobacteria	Deltaproteobacteria	Desulfovibrionales	Desulfovibrionaceae	Desulfovibrio	Desulfovibrio desulfuricans	FALSE	Neutral	Desulfovibrio
525146	week0	0	0	TRUE	0.389724808	0.227660598	0.020576896	0.389352182	0.779441447	0	0	0.000782473	0.000782473	0	7.519384715	19.29408794	44.66436042	2.53E-157	1	neutral	G000022125	Bacteria	Proteobacteria	Deltaproteobacteria	Desulfovibrionales	Desulfovibrionaceae	Desulfovibrio	Desulfovibrio desulfuricans	FALSE	Neutral	Desulfovibrio
525246	week0_10	0.859920951	10	TRUE	0.955138145	0.686243484	-0.156643457	0.95533185	2.086950674	0	0	0.000782473	0.000782473	0	2.028195066	2.123457299	31.29586257	1.83E-109	2	num	G000159035	Bacteria	Actinobacteria	Actinobacteria	Actinomycetales	Actinomycetaceae	Actinomyces	Actinomyces urogenitalis	FALSE	ASD	Other
525246	week0_18	-2.379288594	18	TRUE	0.955138145	0.686243484	-0.156643457	0.95533185	2.086950674	0	0	0.000782473	0.000782473	0	2.028195066	2.123457299	31.29586257	1.83E-109	2	num	G000159035	Bacteria	Actinobacteria	Actinobacteria	Actinomycetales	Actinomycetaceae	Actinomyces	Actinomyces urogenitalis	FALSE	ASD	Other
525246	week0_100	-3.045391288	100	TRUE	0.955138145	0.686243484	-0.156643457	0.95533185	2.086950674	0	0	0.000782473	0.000782473	0	2.028195066	2.123457299	31.29586257	1.83E-109	2	num	G000159035	Bacteria	Actinobacteria	Actinobacteria	Actinomycetales	Actinomycetaceae	Actinomyces	Actinomyces urogenitalis	FALSE	ASD	Other
525246	week0	0	0	TRUE	0.955138145	0.686243484	-0.156643457	0.95533185	2.086950674	0	0	0.000782473	0.000782473	0	2.028195066	2.123457299	31.29586257	1.83E-109	2	num	G000159035	Bacteria	Actinobacteria	Actinobacteria	Actinomycetales	Actinomycetaceae	Actinomyces	Actinomyces urogenitalis	FALSE	ASD	Other
525309	week0_10	-2.865041301	10	TRUE	-0.51950092	0.544394341	-1.476808264	-0.484452421	0.342324763	0	0	0.000782473	0.000782473	0	-1.752907976	3.374215343	-14.7249869	1.67E-39	1	neutral	G000160835	Bacteria	Firmicutes	Bacilli	Lactobacillales	Lactobacillaceae	Lactobacillus	Lactobacillus antri	FALSE	Neutral	Other
525309	week0_10	-2.865041301	10	TRUE	-0.51950092	0.544394341	-1.476808264	-0.484452421	0.342324763	0	0	0.000782473	0.000782473	0	-1.752907976	3.374215343	-14.7249869	1.67E-39	1	neutral	G000160835	Bacteria	Firmicutes	Bacilli	Lactobacillales	Lactobacillaceae	Lactobacillus	Lactobacillus antri	FALSE	Neutral	Other
525309	week0_18	-2.798781386	18	TRUE	-0.51950092	0.544394341	-1.476808264	-0.484452421	0.342324763	0	0	0.000782473	0.000782473	0	-1.752907976	3.374215343	-14.7249869	1.67E-39	1	neutral	G000160835	Bacteria	Firmicutes	Bacilli	Lactobacillales	Lactobacillaceae	Lactobacillus	Lactobacillus antri	FALSE	Neutral	Other
525309	week0_18	-2.798781386	18	TRUE	-0.51950092	0.544394341	-1.476808264	-0.484452421	0.342324763	0	0	0.000782473	0.000782473	0	-1.752907976	3.374215343	-14.7249869	1.67E-39	1	neutral	G000160835	Bacteria	Firmicutes	Bacilli	Lactobacillales	Lactobacillaceae	Lactobacillus	Lactobacillus antri	FALSE	Neutral	Other
525309	week0_100	-3.310139916	100	TRUE	-0.51950092	0.544394341	-1.476808264	-0.484452421	0.342324763	0	0	0.000782473	0.000782473	0	-1.752907976	3.374215343	-14.7249869	1.67E-39	1	neutral	G000160835	Bacteria	Firmicutes	Bacilli	Lactobacillales	Lactobacillaceae	Lactobacillus	Lactobacillus antri	FALSE	Neutral	Other
525309	week0_100	-3.310139916	100	TRUE	-0.51950092	0.544394341	-1.476808264	-0.484452421	0.342324763	0	0	0.000782473	0.000782473	0	-1.752907976	3.374215343	-14.7249869	1.67E-39	1	neutral	G000160835	Bacteria	Firmicutes	Bacilli	Lactobacillales	Lactobacillaceae	Lactobacillus	Lactobacillus antri	FALSE	Neutral	Other
525309	week0	0	0	TRUE	-0.51950092	0.544394341	-1.476808264	-0.484452421	0.342324763	0	0	0.000782473	0.000782473	0	-1.752907976	3.374215343	-14.7249869	1.67E-39	1	neutral	G000160835	Bacteria	Firmicutes	Bacilli	Lactobacillales	Lactobacillaceae	Lactobacillus	Lactobacillus antri	FALSE	Neutral	Other
525328	week0_10	-2.703986509	10	TRUE	1.277189739	0.507931829	0.538420935	1.237889162	2.126639175	0	0	0.000782473	0.000782473	0	4.950448693	3.876047968	54.96330814	3.05E-188	2	num	G000160875	Bacteria	Firmicutes	Bacilli	Lactobacillales	Lactobacillaceae	Lactobacillus	Lactobacillus iners	FALSE	ASD	Other
525328	week0_18	-2.75761111	18	TRUE	1.277189739	0.507931829	0.538420935	1.237889162	2.126639175	0	0	0.000782473	0.000782473	0	4.950448693	3.876047968	54.96330814	3.05E-188	2	num	G000160875	Bacteria	Firmicutes	Bacilli	Lactobacillales	Lactobacillaceae	Lactobacillus	Lactobacillus iners	FALSE	ASD	Other
525328	week0_100	-1.594482203	100	TRUE	1.277189739	0.507931829	0.538420935	1.237889162	2.126639175	0	0	0.000782473	0.000782473	0	4.950448693	3.876047968	54.96330814	3.05E-188	2	num	G000160875	Bacteria	Firmicutes	Bacilli	Lactobacillales	Lactobacillaceae	Lactobacillus	Lactobacillus iners	FALSE	ASD	Other
525328	week0	0	0	TRUE	1.277189739	0.507931829	0.538420935	1.237889162	2.126639175	0	0	0.000782473	0.000782473	0	4.950448693	3.876047968	54.96330814	3.05E-188	2	num	G000160875	Bacteria	Firmicutes	Bacilli	Lactobacillales	Lactobacillaceae	Lactobacillus	Lactobacillus iners	FALSE	ASD	Other
52773	week0_10	0.061747922	10	TRUE	0.145905871	0.171566439	-0.109245304	0.12645006	0.460796095	0	0	0.000782473	0.000782473	0	4.956876461	33.97311176	30.84482216	1.11E-107	1	neutral	G001262055	Bacteria	Actinobacteria	Actinobacteria	Actinomycetales	Actinomycetaceae	Actinomyces	Actinomyces meyeri	FALSE	Neutral	Other
52773	week0_18	-0.274752287	18	TRUE	0.145905871	0.171566439	-0.109245304	0.12645006	0.460796095	0	0	0.000782473	0.000782473	0	4.956876461	33.97311176	30.84482216	1.11E-107	1	neutral	G001262055	Bacteria	Actinobacteria	Actinobacteria	Actinomycetales	Actinomycetaceae	Actinomyces	Actinomyces meyeri	FALSE	Neutral	Other
52773	week0_100	-0.901263019	100	TRUE	0.145905871	0.171566439	-0.109245304	0.12645006	0.460796095	0	0	0.000782473	0.000782473	0	4.956876461	33.97311176	30.84482216	1.11E-107	1	neutral	G001262055	Bacteria	Actinobacteria	Actinobacteria	Actinomycetales	Actinomycetaceae	Actinomyces	Actinomyces meyeri	FALSE	Neutral	Other
52773	week0	0	0	TRUE	0.145905871	0.171566439	-0.109245304	0.12645006	0.460796095	0	0	0.000782473	0.000782473	0	4.956876461	33.97311176	30.84482216	1.11E-107	1	neutral	G001262055	Bacteria	Actinobacteria	Actinobacteria	Actinomycetales	Actinomycetaceae	Actinomyces	Actinomyces meyeri	FALSE	Neutral	Other
529507	week0_10	-2.314337086	10	TRUE	-0.303825059	0.525782427	-1.172239285	-0.312206959	0.535193876	0	0	0.000782473	0.000782473	0	-1.099034831	3.617327799	-7.042232896	8.33E-12	1	neutral	G000069965	Bacteria	Proteobacteria	Gammaproteobacteria	Enterobacterales	Morganellaceae	Proteus	Proteus mirabilis	FALSE	Neutral	Other
529507	week0_18	-2.696090068	18	TRUE	-0.303825059	0.525782427	-1.172239285	-0.312206959	0.535193876	0	0	0.000782473	0.000782473	0	-1.099034831	3.617327799	-7.042232896	8.33E-12	1	neutral	G000069965	Bacteria	Proteobacteria	Gammaproteobacteria	Enterobacterales	Morganellaceae	Proteus	Proteus mirabilis	FALSE	Neutral	Other
529507	week0_100	-4.004630627	100	TRUE	-0.303825059	0.525782427	-1.172239285	-0.312206959	0.535193876	0	0	0.000782473	0.000782473	0	-1.099034831	3.617327799	-7.042232896	8.33E-12	1	neutral	G000069965	Bacteria	Proteobacteria	Gammaproteobacteria	Enterobacterales	Morganellaceae	Proteus	Proteus mirabilis	FALSE	Neutral	Other
529507	week0	0	0	TRUE	-0.303825059	0.525782427	-1.172239285	-0.312206959	0.535193876	0	0	0.000782473	0.000782473	0	-1.099034831	3.617327799	-7.042232896	8.33E-12	1	neutral	G000069965	Bacteria	Proteobacteria	Gammaproteobacteria	Enterobacterales	Morganellaceae	Proteus	Proteus mirabilis	FALSE	Neutral	Other
53345	week0_10	1.289265812	10	FALSE	1.133576139	0.335144345	0.608890771	1.115473317	1.729427208	0	0	0.000782473	0.000782473	0	10.09222454	8.902996623	74.73001418	1.02E-236	2	num	G001267865	Bacteria	Firmicutes	Bacilli	Lactobacillales	Enterococcaceae	Enterococcus	Enterococcus durans	FALSE	ASD	Enterococcus
53345	week0_18	-3.761666154	18	FALSE	1.133576139	0.335144345	0.608890771	1.115473317	1.729427208	0	0	0.000782473	0.000782473	0	10.09222454	8.902996623	74.73001418	1.02E-236	2	num	G001267865	Bacteria	Firmicutes	Bacilli	Lactobacillales	Enterococcaceae	Enterococcus	Enterococcus durans	FALSE	ASD	Enterococcus
53345	week0_100	0.711432215	100	FALSE	1.133576139	0.335144345	0.608890771	1.115473317	1.729427208	0	0	0.000782473	0.000782473	0	10.09222454	8.902996623	74.73001418	1.02E-236	2	num	G001267865	Bacteria	Firmicutes	Bacilli	Lactobacillales	Enterococcaceae	Enterococcus	Enterococcus durans	FALSE	ASD	Enterococcus
53345	week0	0	0	FALSE	1.133576139	0.335144345	0.608890771	1.115473317	1.729427208	0	0	0.000782473	0.000782473	0	10.09222454	8.902996623	74.73001418	1.02E-236	2	num	G001267865	Bacteria	Firmicutes	Bacilli	Lactobacillales	Enterococcaceae	Enterococcus	Enterococcus durans	FALSE	ASD	Enterococcus
535289	week0_10	0.9218524	10	TRUE	2.126786031	0.367004551	1.53828042	2.103077739	2.750092602	0	0	0.000782473	0.000782473	0	15.78995524	7.424327135	122.3677999	1.75103e-318	2	num	G000022305	Bacteria	Proteobacteria	Betaproteobacteria	Burkholderiales	Comamonadaceae	Acidovorax	Acidovorax ebreus	FALSE	ASD	Other
535289	week0_18	-2.545042688	18	TRUE	2.126786031	0.367004551	1.53828042	2.103077739	2.750092602	0	0	0.000782473	0.000782473	0	15.78995524	7.424327135	122.3677999	1.75103e-318	2	num	G000022305	Bacteria	Proteobacteria	Betaproteobacteria	Burkholderiales	Comamonadaceae	Acidovorax	Acidovorax ebreus	FALSE	ASD	Other
535289	week0_100	-3.65210396	100	TRUE	2.126786031	0.367004551	1.53828042	2.103077739	2.750092602	0	0	0.000782473	0.000782473	0	15.78995524	7.424327135	122.3677999	1.75103e-318	2	num	G000022305	Bacteria	Proteobacteria	Betaproteobacteria	Burkholderiales	Comamonadaceae	Acidovorax	Acidovorax ebreus	FALSE	ASD	Other
535289	week0	0	0	TRUE	2.126786031	0.367004551	1.53828042	2.103077739	2.750092602	0	0	0.000782473	0.000782473	0	15.78995524	7.424327135	122.3677999	1.75103e-318	2	num	G000022305	Bacteria	Proteobacteria	Betaproteobacteria	Burkholderiales	Comamonadaceae	Acidovorax	Acidovorax ebreus	FALSE	ASD	Other
536231	week0_10	0.311842918	10	FALSE	-0.082568931	0.075690683	-0.203774463	-0.081585412	0.051474535	0	0	0.000782473	0.000782473	0	-14.4122508	174.5481092	9.544638968	1.39E-19	1	neutral	G000156535	Bacteria	Firmicutes	Clostridia	Clostridiales	Lachnospiraceae	Roseburia	Roseburia intestinalis	FALSE	Neutral	Other
536231	week0_18	0.143689785	18	FALSE	-0.082568931	0.075690683	-0.203774463	-0.081585412	0.051474535	0	0	0.000782473	0.000782473	0	-14.4122508	174.5481092	9.544638968	1.39E-19	1	neutral	G000156535	Bacteria	Firmicutes	Clostridia	Clostridiales	Lachnospiraceae	Roseburia	Roseburia intestinalis	FALSE	Neutral	Other
536231	week0_100	3.634053885	100	FALSE	-0.082568931	0.075690683	-0.203774463	-0.081585412	0.051474535	0	0	0.000782473	0.000782473	0	-14.4122508	174.5481092	9.544638968	1.39E-19	1	neutral	G000156535	Bacteria	Firmicutes	Clostridia	Clostridiales	Lachnospiraceae	Roseburia	Roseburia intestinalis	FALSE	Neutral	Other
536231	week0	0	0	FALSE	-0.082568931	0.075690683	-0.203774463	-0.081585412	0.051474535	0	0	0.000782473	0.000782473	0	-14.4122508	174.5481092	9.544638968	1.39E-19	1	neutral	G000156535	Bacteria	Firmicutes	Clostridia	Clostridiales	Lachnospiraceae	Roseburia	Roseburia intestinalis	FALSE	Neutral	Other
537007	week0_10	0.948035095	10	FALSE	-0.527549319	0.140003697	-0.763651378	-0.524521151	-0.300712935	0	0	0.000782473	0.000782473	0	-26.91436018	51.01771385	-58.40679707	1.31E-197	1	neutral	G000156675	Bacteria	Firmicutes	Clostridia	Clostridiales	Lachnospiraceae	Blautia	Blautia hansenii	FALSE	Neutral	Other
537007	week0_18	0.859012388	18	FALSE	-0.527549319	0.140003697	-0.763651378	-0.524521151	-0.300712935	0	0	0.000782473	0.000782473	0	-26.91436018	51.01771385	-58.40679707	1.31E-197	1	neutral	G000156675	Bacteria	Firmicutes	Clostridia	Clostridiales	Lachnospiraceae	Blautia	Blautia hansenii	FALSE	Neutral	Other
537007	week0_100	0.379289741	100	FALSE	-0.527549319	0.140003697	-0.763651378	-0.524521151	-0.300712935	0	0	0.000782473	0.000782473	0	-26.91436018	51.01771385	-58.40679707	1.31E-197	1	neutral	G000156675	Bacteria	Firmicutes	Clostridia	Clostridiales	Lachnospiraceae	Blautia	Blautia hansenii	FALSE	Neutral	Other
537007	week0	0	0	FALSE	-0.527549319	0.140003697	-0.763651378	-0.524521151	-0.300712935	0	0	0.000782473	0.000782473	0	-26.91436018	51.01771385	-58.40679707	1.31E-197	1	neutral	G000156675	Bacteria	Firmicutes	Clostridia	Clostridiales	Lachnospiraceae	Blautia	Blautia hansenii	FALSE	Neutral	Other
537011	week0_10	0.910851742	10	FALSE	-1.078881349	0.181869438	-1.353328556	-1.096785836	-0.772868754	0	0	0.000782473	0.000782473	0	-32.61776785	30.23295184	-105.5911777	1.07E-293	1	neutral	G000157935	Bacteria	Bacteroidetes	Bacteroidia	Bacteroidales	Prevotellaceae	Prevotella	Prevotella copri	FALSE	Neutral	Prevotella
537011	week0_18	-0.286080432	18	FALSE	-1.078881349	0.181869438	-1.353328556	-1.096785836	-0.772868754	0	0	0.000782473	0.000782473	0	-32.61776785	30.23295184	-105.5911777	1.07E-293	1	neutral	G000157935	Bacteria	Bacteroidetes	Bacteroidia	Bacteroidales	Prevotellaceae	Prevotella	Prevotella copri	FALSE	Neutral	Prevotella
537011	week0_100	4.190698211	100	FALSE	-1.078881349	0.181869438	-1.353328556	-1.096785836	-0.772868754	0	0	0.000782473	0.000782473	0	-32.61776785	30.23295184	-105.5911777	1.07E-293	1	neutral	G000157935	Bacteria	Bacteroidetes	Bacteroidia	Bacteroidales	Prevotellaceae	Prevotella	Prevotella copri	FALSE	Neutral	Prevotella
537011	week0	0	0	FALSE	-1.078881349	0.181869438	-1.353328556	-1.096785836	-0.772868754	0	0	0.000782473	0.000782473	0	-32.61776785	30.23295184	-105.5911777	1.07E-293	1	neutral	G000157935	Bacteria	Bacteroidetes	Bacteroidia	Bacteroidales	Prevotellaceae	Prevotella	Prevotella copri	FALSE	Neutral	Prevotella
537013	week0_10	-2.641319003	10	TRUE	0.357398385	0.194861894	0.064876419	0.368487787	0.671896598	0	0	0.000782473	0.000782473	0	9.412364718	26.33577856	48.86428216	1.71E-170	1	neutral	G000158655	Bacteria	Firmicutes	Clostridia	Clostridiales	Ruminococcaceae	Ruminiclostridium	[Clostridium] methylpentosum	FALSE	Neutral	Other
537013	week0_18	2.083017772	18	TRUE	0.357398385	0.194861894	0.064876419	0.368487787	0.671896598	0	0	0.000782473	0.000782473	0	9.412364718	26.33577856	48.86428216	1.71E-170	1	neutral	G000158655	Bacteria	Firmicutes	Clostridia	Clostridiales	Ruminococcaceae	Ruminiclostridium	[Clostridium] methylpentosum	FALSE	Neutral	Other
537013	week0_100	-3.502584985	100	TRUE	0.357398385	0.194861894	0.064876419	0.368487787	0.671896598	0	0	0.000782473	0.000782473	0	9.412364718	26.33577856	48.86428216	1.71E-170	1	neutral	G000158655	Bacteria	Firmicutes	Clostridia	Clostridiales	Ruminococcaceae	Ruminiclostridium	[Clostridium] methylpentosum	FALSE	Neutral	Other
537013	week0	0	0	TRUE	0.357398385	0.194861894	0.064876419	0.368487787	0.671896598	0	0	0.000782473	0.000782473	0	9.412364718	26.33577856	48.86428216	1.71E-170	1	neutral	G000158655	Bacteria	Firmicutes	Clostridia	Clostridiales	Ruminococcaceae	Ruminiclostridium	[Clostridium] methylpentosum	FALSE	Neutral	Other
537973	week0_10	-0.313085174	10	TRUE	0.974946307	0.485879831	0.251972817	0.942309268	1.850638645	0	0	0.000782473	0.000782473	0	4.129742321	4.235866418	45.01677903	1.84E-158	2	num	G000155515	Bacteria	Firmicutes	Bacilli	Lactobacillales	Lactobacillaceae	Lactobacillus	Lactobacillus paracasei	FALSE	ASD	Other
537973	week0_18	-0.218158025	18	TRUE	0.974946307	0.485879831	0.251972817	0.942309268	1.850638645	0	0	0.000782473	0.000782473	0	4.129742321	4.235866418	45.01677903	1.84E-158	2	num	G000155515	Bacteria	Firmicutes	Bacilli	Lactobacillales	Lactobacillaceae	Lactobacillus	Lactobacillus paracasei	FALSE	ASD	Other
537973	week0_100	-3.198037281	100	TRUE	0.974946307	0.485879831	0.251972817	0.942309268	1.850638645	0	0	0.000782473	0.000782473	0	4.129742321	4.235866418	45.01677903	1.84E-158	2	num	G000155515	Bacteria	Firmicutes	Bacilli	Lactobacillales	Lactobacillaceae	Lactobacillus	Lactobacillus paracasei	FALSE	ASD	Other
537973	week0	0	0	TRUE	0.974946307	0.485879831	0.251972817	0.942309268	1.850638645	0	0	0.000782473	0.000782473	0	4.129742321	4.235866418	45.01677903	1.84E-158	2	num	G000155515	Bacteria	Firmicutes	Bacilli	Lactobacillales	Lactobacillaceae	Lactobacillus	Lactobacillus paracasei	FALSE	ASD	Other
544580	week0_10	1.23008942	10	TRUE	1.052232259	0.77836901	-0.168505051	1.012450314	2.385463082	0	0	0.000782473	0.000782473	0	1.736762924	1.650550921	30.0865833	1.16E-104	2	num	G001553935	Bacteria	Actinobacteria	Actinobacteria	Actinomycetales	Actinomycetaceae	Actinomyces	Actinomyces oris	FALSE	ASD	Other
544580	week0_18	-2.563398886	18	TRUE	1.052232259	0.77836901	-0.168505051	1.012450314	2.385463082	0	0	0.000782473	0.000782473	0	1.736762924	1.650550921	30.0865833	1.16E-104	2	num	G001553935	Bacteria	Actinobacteria	Actinobacteria	Actinomycetales	Actinomycetaceae	Actinomyces	Actinomyces oris	FALSE	ASD	Other
544580	week0_100	-3.526798633	100	TRUE	1.052232259	0.77836901	-0.168505051	1.012450314	2.385463082	0	0	0.000782473	0.000782473	0	1.736762924	1.650550921	30.0865833	1.16E-104	2	num	G001553935	Bacteria	Actinobacteria	Actinobacteria	Actinomycetales	Actinomycetaceae	Actinomyces	Actinomyces oris	FALSE	ASD	Other
544580	week0	0	0	TRUE	1.052232259	0.77836901	-0.168505051	1.012450314	2.385463082	0	0	0.000782473	0.000782473	0	1.736762924	1.650550921	30.0865833	1.16E-104	2	num	G001553935	Bacteria	Actinobacteria	Actinobacteria	Actinomycetales	Actinomycetaceae	Actinomyces	Actinomyces oris	FALSE	ASD	Other
544644	week0_10	-0.035858452	10	FALSE	-0.155829211	0.147619984	-0.398330399	-0.159719543	0.093499583	0	0	0.000782473	0.000782473	0	-7.150864738	45.88911589	-5.031604385	7.37E-07	1	neutral	G001915615	Bacteria	Bacteroidetes	Bacteroidia	Bacteroidales	Odoribacteraceae	Butyricimonas	Butyricimonas synergistica	FALSE	Neutral	Other
544644	week0_18	0.673011442	18	FALSE	-0.155829211	0.147619984	-0.398330399	-0.159719543	0.093499583	0	0	0.000782473	0.000782473	0	-7.150864738	45.88911589	-5.031604385	7.37E-07	1	neutral	G001915615	Bacteria	Bacteroidetes	Bacteroidia	Bacteroidales	Odoribacteraceae	Butyricimonas	Butyricimonas synergistica	FALSE	Neutral	Other
544644	week0_100	1.245065417	100	FALSE	-0.155829211	0.147619984	-0.398330399	-0.159719543	0.093499583	0	0	0.000782473	0.000782473	0	-7.150864738	45.88911589	-5.031604385	7.37E-07	1	neutral	G001915615	Bacteria	Bacteroidetes	Bacteroidia	Bacteroidales	Odoribacteraceae	Butyricimonas	Butyricimonas synergistica	FALSE	Neutral	Other
544644	week0	0	0	FALSE	-0.155829211	0.147619984	-0.398330399	-0.159719543	0.093499583	0	0	0.000782473	0.000782473	0	-7.150864738	45.88911589	-5.031604385	7.37E-07	1	neutral	G001915615	Bacteria	Bacteroidetes	Bacteroidia	Bacteroidales	Odoribacteraceae	Butyricimonas	Butyricimonas synergistica	FALSE	Neutral	Other
545696	week0_10	0.72098202	10	FALSE	-0.09896996	0.075256038	-0.223138491	-0.096683351	0.023319095	0	0	0.000782473	0.000782473	0	-17.47514129	176.570156	5.241036823	2.59E-07	1	neutral	G000157995	Bacteria	Firmicutes	Erysipelotrichia	Erysipelotrichales	Erysipelotrichaceae	Holdemania	Holdemania filiformis	FALSE	Neutral	Other
545696	week0_18	0.460072783	18	FALSE	-0.09896996	0.075256038	-0.223138491	-0.096683351	0.023319095	0	0	0.000782473	0.000782473	0	-17.47514129	176.570156	5.241036823	2.59E-07	1	neutral	G000157995	Bacteria	Firmicutes	Erysipelotrichia	Erysipelotrichales	Erysipelotrichaceae	Holdemania	Holdemania filiformis	FALSE	Neutral	Other
545696	week0_100	0.10304659	100	FALSE	-0.09896996	0.075256038	-0.223138491	-0.096683351	0.023319095	0	0	0.000782473	0.000782473	0	-17.47514129	176.570156	5.241036823	2.59E-07	1	neutral	G000157995	Bacteria	Firmicutes	Erysipelotrichia	Erysipelotrichales	Erysipelotrichaceae	Holdemania	Holdemania filiformis	FALSE	Neutral	Other
545696	week0	0	0	FALSE	-0.09896996	0.075256038	-0.223138491	-0.096683351	0.023319095	0	0	0.000782473	0.000782473	0	-17.47514129	176.570156	5.241036823	2.59E-07	1	neutral	G000157995	Bacteria	Firmicutes	Erysipelotrichia	Erysipelotrichales	Erysipelotrichaceae	Holdemania	Holdemania filiformis	FALSE	Neutral	Other
545697	week0_10	0.231072888	10	FALSE	-0.20256458	0.096229215	-0.358775993	-0.201229205	-0.050170317	0	0	0.000782473	0.000782473	0	-21.87507853	107.9906397	-17.43205246	5.29E-51	1	neutral	G000320405	Bacteria	Firmicutes	Clostridia	Clostridiales	Clostridiaceae	Clostridium	Clostridium celatum	FALSE	Neutral	Other
545697	week0_18	0.054726577	18	FALSE	-0.20256458	0.096229215	-0.358775993	-0.201229205	-0.050170317	0	0	0.000782473	0.000782473	0	-21.87507853	107.9906397	-17.43205246	5.29E-51	1	neutral	G000320405	Bacteria	Firmicutes	Clostridia	Clostridiales	Clostridiaceae	Clostridium	Clostridium celatum	FALSE	Neutral	Other
545697	week0_100	2.371136033	100	FALSE	-0.20256458	0.096229215	-0.358775993	-0.201229205	-0.050170317	0	0	0.000782473	0.000782473	0	-21.87507853	107.9906397	-17.43205246	5.29E-51	1	neutral	G000320405	Bacteria	Firmicutes	Clostridia	Clostridiales	Clostridiaceae	Clostridium	Clostridium celatum	FALSE	Neutral	Other
545697	week0	0	0	FALSE	-0.20256458	0.096229215	-0.358775993	-0.201229205	-0.050170317	0	0	0.000782473	0.000782473	0	-21.87507853	107.9906397	-17.43205246	5.29E-51	1	neutral	G000320405	Bacteria	Firmicutes	Clostridia	Clostridiales	Clostridiaceae	Clostridium	Clostridium celatum	FALSE	Neutral	Other
546262	week0_10	0.921385555	10	TRUE	1.483458446	0.316488	0.963477769	1.491570486	1.977743135	0	0	0.000782473	0.000782473	0	14.8101989	9.983561683	101.2455064	1.12E-286	2	num	G000173895	Bacteria	Proteobacteria	Betaproteobacteria	Neisseriales	Neisseriaceae	Neisseria	Neisseria cinerea	FALSE	ASD	Other
546262	week0_18	-2.309315111	18	TRUE	1.483458446	0.316488	0.963477769	1.491570486	1.977743135	0	0	0.000782473	0.000782473	0	14.8101989	9.983561683	101.2455064	1.12E-286	2	num	G000173895	Bacteria	Proteobacteria	Betaproteobacteria	Neisseriales	Neisseriaceae	Neisseria	Neisseria cinerea	FALSE	ASD	Other
546262	week0_100	-3.704617412	100	TRUE	1.483458446	0.316488	0.963477769	1.491570486	1.977743135	0	0	0.000782473	0.000782473	0	14.8101989	9.983561683	101.2455064	1.12E-286	2	num	G000173895	Bacteria	Proteobacteria	Betaproteobacteria	Neisseriales	Neisseriaceae	Neisseria	Neisseria cinerea	FALSE	ASD	Other
546262	week0	0	0	TRUE	1.483458446	0.316488	0.963477769	1.491570486	1.977743135	0	0	0.000782473	0.000782473	0	14.8101989	9.983561683	101.2455064	1.12E-286	2	num	G000173895	Bacteria	Proteobacteria	Betaproteobacteria	Neisseriales	Neisseriaceae	Neisseria	Neisseria cinerea	FALSE	ASD	Other
546263	week0_10	0.974361601	10	TRUE	1.832295361	0.392760552	1.200334981	1.818877709	2.508743616	0	0	0.000782473	0.000782473	0	11.87790258	6.482526144	99.3473655	1.60E-283	2	num	G000818035	Bacteria	Proteobacteria	Betaproteobacteria	Neisseriales	Neisseriaceae	Neisseria	Neisseria elongata	FALSE	ASD	Other
546263	week0_18	-2.228860811	18	TRUE	1.832295361	0.392760552	1.200334981	1.818877709	2.508743616	0	0	0.000782473	0.000782473	0	11.87790258	6.482526144	99.3473655	1.60E-283	2	num	G000818035	Bacteria	Proteobacteria	Betaproteobacteria	Neisseriales	Neisseriaceae	Neisseria	Neisseria elongata	FALSE	ASD	Other
546263	week0_100	-3.490835777	100	TRUE	1.832295361	0.392760552	1.200334981	1.818877709	2.508743616	0	0	0.000782473	0.000782473	0	11.87790258	6.482526144	99.3473655	1.60E-283	2	num	G000818035	Bacteria	Proteobacteria	Betaproteobacteria	Neisseriales	Neisseriaceae	Neisseria	Neisseria elongata	FALSE	ASD	Other
546263	week0	0	0	TRUE	1.832295361	0.392760552	1.200334981	1.818877709	2.508743616	0	0	0.000782473	0.000782473	0	11.87790258	6.482526144	99.3473655	1.60E-283	2	num	G000818035	Bacteria	Proteobacteria	Betaproteobacteria	Neisseriales	Neisseriaceae	Neisseria	Neisseria elongata	FALSE	ASD	Other
546270	week0_10	0.439117312	10	TRUE	0.196800523	0.166084072	-0.076062768	0.192395397	0.460141182	0	0	0.000782473	0.000782473	0	7.134610689	36.25300673	37.99177882	1.27E-134	1	neutral	G000173915	Bacteria	Firmicutes	Bacilli	Bacillales		Gemella	Gemella haemolysans	FALSE	Neutral	Other
546270	week0_18	-3.27570172	18	TRUE	0.196800523	0.166084072	-0.076062768	0.192395397	0.460141182	0	0	0.000782473	0.000782473	0	7.134610689	36.25300673	37.99177882	1.27E-134	1	neutral	G000173915	Bacteria	Firmicutes	Bacilli	Bacillales		Gemella	Gemella haemolysans	FALSE	Neutral	Other
546270	week0_100	-1.41367885	100	TRUE	0.196800523	0.166084072	-0.076062768	0.192395397	0.460141182	0	0	0.000782473	0.000782473	0	7.134610689	36.25300673	37.99177882	1.27E-134	1	neutral	G000173915	Bacteria	Firmicutes	Bacilli	Bacillales		Gemella	Gemella haemolysans	FALSE	Neutral	Other
546270	week0	0	0	TRUE	0.196800523	0.166084072	-0.076062768	0.192395397	0.460141182	0	0	0.000782473	0.000782473	0	7.134610689	36.25300673	37.99177882	1.27E-134	1	neutral	G000173915	Bacteria	Firmicutes	Bacilli	Bacillales		Gemella	Gemella haemolysans	FALSE	Neutral	Other
549	week0_10	-2.976734495	10	TRUE	-1.539998707	0.632205317	-2.708315251	-1.491796681	-0.600138766	0	0	0.000782473	0.000782473	0	-3.853044881	2.501979296	-44.96348655	2.74E-158	1	neutral	G001709315	Bacteria	Proteobacteria	Gammaproteobacteria	Enterobacterales	Erwiniaceae	Pantoea	Pantoea agglomerans	FALSE	Neutral	Other
549	week0_18	-2.374314318	18	TRUE	-1.539998707	0.632205317	-2.708315251	-1.491796681	-0.600138766	0	0	0.000782473	0.000782473	0	-3.853044881	2.501979296	-44.96348655	2.74E-158	1	neutral	G001709315	Bacteria	Proteobacteria	Gammaproteobacteria	Enterobacterales	Erwiniaceae	Pantoea	Pantoea agglomerans	FALSE	Neutral	Other
549	week0_100	-2.891342183	100	TRUE	-1.539998707	0.632205317	-2.708315251	-1.491796681	-0.600138766	0	0	0.000782473	0.000782473	0	-3.853044881	2.501979296	-44.96348655	2.74E-158	1	neutral	G001709315	Bacteria	Proteobacteria	Gammaproteobacteria	Enterobacterales	Erwiniaceae	Pantoea	Pantoea agglomerans	FALSE	Neutral	Other
549	week0	0	0	TRUE	-1.539998707	0.632205317	-2.708315251	-1.491796681	-0.600138766	0	0	0.000782473	0.000782473	0	-3.853044881	2.501979296	-44.96348655	2.74E-158	1	neutral	G001709315	Bacteria	Proteobacteria	Gammaproteobacteria	Enterobacterales	Erwiniaceae	Pantoea	Pantoea agglomerans	FALSE	Neutral	Other
552396	week0_10	0.20710056	10	FALSE	-0.074830555	0.209768646	-0.416160449	-0.072997382	0.267712235	0	0	0.000782473	0.000782473	0	-1.700582939	22.72578276	4.181786851	3.56E-05	1	neutral	G000163515	Bacteria	Firmicutes	Erysipelotrichia	Erysipelotrichales	Erysipelotrichaceae		Erysipelotrichaceae bacterium 5_2_54FAA	FALSE	Neutral	Other
552396	week0_18	0.235621557	18	FALSE	-0.074830555	0.209768646	-0.416160449	-0.072997382	0.267712235	0	0	0.000782473	0.000782473	0	-1.700582939	22.72578276	4.181786851	3.56E-05	1	neutral	G000163515	Bacteria	Firmicutes	Erysipelotrichia	Erysipelotrichales	Erysipelotrichaceae		Erysipelotrichaceae bacterium 5_2_54FAA	FALSE	Neutral	Other
552396	week0_100	0.226115828	100	FALSE	-0.074830555	0.209768646	-0.416160449	-0.072997382	0.267712235	0	0	0.000782473	0.000782473	0	-1.700582939	22.72578276	4.181786851	3.56E-05	1	neutral	G000163515	Bacteria	Firmicutes	Erysipelotrichia	Erysipelotrichales	Erysipelotrichaceae		Erysipelotrichaceae bacterium 5_2_54FAA	FALSE	Neutral	Other
552396	week0	0	0	FALSE	-0.074830555	0.209768646	-0.416160449	-0.072997382	0.267712235	0	0	0.000782473	0.000782473	0	-1.700582939	22.72578276	4.181786851	3.56E-05	1	neutral	G000163515	Bacteria	Firmicutes	Erysipelotrichia	Erysipelotrichales	Erysipelotrichaceae		Erysipelotrichaceae bacterium 5_2_54FAA	FALSE	Neutral	Other
552398	week0_10	-1.280585815	10	TRUE	-0.005550095	0.105354265	-0.177183087	-0.007466478	0.172441804	0	0	0.000782473	0.000782473	0	-0.500030144	90.09397608	21.47817134	1.46E-68	1	neutral	G000177015	Bacteria	Firmicutes	Clostridia	Clostridiales	Ruminococcaceae		Ruminococcaceae bacterium D16	FALSE	Neutral	Other
552398	week0_18	-1.442400182	18	TRUE	-0.005550095	0.105354265	-0.177183087	-0.007466478	0.172441804	0	0	0.000782473	0.000782473	0	-0.500030144	90.09397608	21.47817134	1.46E-68	1	neutral	G000177015	Bacteria	Firmicutes	Clostridia	Clostridiales	Ruminococcaceae		Ruminococcaceae bacterium D16	FALSE	Neutral	Other
552398	week0_100	-0.262812197	100	TRUE	-0.005550095	0.105354265	-0.177183087	-0.007466478	0.172441804	0	0	0.000782473	0.000782473	0	-0.500030144	90.09397608	21.47817134	1.46E-68	1	neutral	G000177015	Bacteria	Firmicutes	Clostridia	Clostridiales	Ruminococcaceae		Ruminococcaceae bacterium D16	FALSE	Neutral	Other
552398	week0	0	0	TRUE	-0.005550095	0.105354265	-0.177183087	-0.007466478	0.172441804	0	0	0.000782473	0.000782473	0	-0.500030144	90.09397608	21.47817134	1.46E-68	1	neutral	G000177015	Bacteria	Firmicutes	Clostridia	Clostridiales	Ruminococcaceae		Ruminococcaceae bacterium D16	FALSE	Neutral	Other
553174	week0_10	-2.488300974	10	TRUE	0.424590886	0.752025032	-0.740562214	0.434566828	1.606823668	0	0	0.000782473	0.000782473	0	0.750768555	1.768216369	14.44850389	2.35E-38	1	neutral	G000144405	Bacteria	Bacteroidetes	Bacteroidia	Bacteroidales	Prevotellaceae	Prevotella	Prevotella melaninogenica	FALSE	Neutral	Prevotella
553174	week0_18	-2.569294972	18	TRUE	0.424590886	0.752025032	-0.740562214	0.434566828	1.606823668	0	0	0.000782473	0.000782473	0	0.750768555	1.768216369	14.44850389	2.35E-38	1	neutral	G000144405	Bacteria	Bacteroidetes	Bacteroidia	Bacteroidales	Prevotellaceae	Prevotella	Prevotella melaninogenica	FALSE	Neutral	Prevotella
553174	week0_100	-3.420840849	100	TRUE	0.424590886	0.752025032	-0.740562214	0.434566828	1.606823668	0	0	0.000782473	0.000782473	0	0.750768555	1.768216369	14.44850389	2.35E-38	1	neutral	G000144405	Bacteria	Bacteroidetes	Bacteroidia	Bacteroidales	Prevotellaceae	Prevotella	Prevotella melaninogenica	FALSE	Neutral	Prevotella
553174	week0	0	0	TRUE	0.424590886	0.752025032	-0.740562214	0.434566828	1.606823668	0	0	0.000782473	0.000782473	0	0.750768555	1.768216369	14.44850389	2.35E-38	1	neutral	G000144405	Bacteria	Bacteroidetes	Bacteroidia	Bacteroidales	Prevotellaceae	Prevotella	Prevotella melaninogenica	FALSE	Neutral	Prevotella
553184	week0_10	-3.664384224	10	TRUE	0.709428643	0.381889133	0.092108717	0.732249801	1.299837289	0	0	0.000782473	0.000782473	0	4.864454206	6.856861866	43.36963351	4.28E-153	1	neutral	G000174015	Bacteria	Actinobacteria	Coriobacteriia	Coriobacteriales	Atopobiaceae	Atopobium	Atopobium rimae	FALSE	Neutral	Other
553184	week0_18	-3.722076503	18	TRUE	0.709428643	0.381889133	0.092108717	0.732249801	1.299837289	0	0	0.000782473	0.000782473	0	4.864454206	6.856861866	43.36963351	4.28E-153	1	neutral	G000174015	Bacteria	Actinobacteria	Coriobacteriia	Coriobacteriales	Atopobiaceae	Atopobium	Atopobium rimae	FALSE	Neutral	Other
553184	week0_100	-3.227667933	100	TRUE	0.709428643	0.381889133	0.092108717	0.732249801	1.299837289	0	0	0.000782473	0.000782473	0	4.864454206	6.856861866	43.36963351	4.28E-153	1	neutral	G000174015	Bacteria	Actinobacteria	Coriobacteriia	Coriobacteriales	Atopobiaceae	Atopobium	Atopobium rimae	FALSE	Neutral	Other
553184	week0	0	0	TRUE	0.709428643	0.381889133	0.092108717	0.732249801	1.299837289	0	0	0.000782473	0.000782473	0	4.864454206	6.856861866	43.36963351	4.28E-153	1	neutral	G000174015	Bacteria	Actinobacteria	Coriobacteriia	Coriobacteriales	Atopobiaceae	Atopobium	Atopobium rimae	FALSE	Neutral	Other
555970	week0_10	1.173200217	10	FALSE	0.214967882	0.135572371	-0.009246917	0.221868716	0.433954047	0	0	0.000782473	0.000782473	0	11.69583397	54.4073556	49.22224532	1.40E-171	1	neutral	G000022965	Bacteria	Actinobacteria	Actinobacteria	Bifidobacteriales	Bifidobacteriaceae	Bifidobacterium	Bifidobacterium animalis	FALSE	Neutral	Bifidobacterium
555970	week0_18	1.992557149	18	FALSE	0.214967882	0.135572371	-0.009246917	0.221868716	0.433954047	0	0	0.000782473	0.000782473	0	11.69583397	54.4073556	49.22224532	1.40E-171	1	neutral	G000022965	Bacteria	Actinobacteria	Actinobacteria	Bifidobacteriales	Bifidobacteriaceae	Bifidobacterium	Bifidobacterium animalis	FALSE	Neutral	Bifidobacterium
555970	week0_100	0.743439232	100	FALSE	0.214967882	0.135572371	-0.009246917	0.221868716	0.433954047	0	0	0.000782473	0.000782473	0	11.69583397	54.4073556	49.22224532	1.40E-171	1	neutral	G000022965	Bacteria	Actinobacteria	Actinobacteria	Bifidobacteriales	Bifidobacteriaceae	Bifidobacterium	Bifidobacterium animalis	FALSE	Neutral	Bifidobacterium
555970	week0	0	0	FALSE	0.214967882	0.135572371	-0.009246917	0.221868716	0.433954047	0	0	0.000782473	0.000782473	0	11.69583397	54.4073556	49.22224532	1.40E-171	1	neutral	G000022965	Bacteria	Actinobacteria	Actinobacteria	Bifidobacteriales	Bifidobacteriaceae	Bifidobacterium	Bifidobacterium animalis	FALSE	Neutral	Bifidobacterium
556262	week0_10	-0.237616108	10	FALSE	-0.655696084	0.258178832	-1.084555799	-0.644770948	-0.247690452	0	0	0.000782473	0.000782473	0	-9.836969528	15.00233075	-41.59947092	3.53E-147	1	neutral	G000269565	Bacteria	Firmicutes	Erysipelotrichia	Erysipelotrichales	Erysipelotrichaceae	Coprobacillus	Coprobacillus sp. D6	FALSE	Neutral	Other
556262	week0_18	1.085991419	18	FALSE	-0.655696084	0.258178832	-1.084555799	-0.644770948	-0.247690452	0	0	0.000782473	0.000782473	0	-9.836969528	15.00233075	-41.59947092	3.53E-147	1	neutral	G000269565	Bacteria	Firmicutes	Erysipelotrichia	Erysipelotrichales	Erysipelotrichaceae	Coprobacillus	Coprobacillus sp. D6	FALSE	Neutral	Other
556262	week0_100	0.027559027	100	FALSE	-0.655696084	0.258178832	-1.084555799	-0.644770948	-0.247690452	0	0	0.000782473	0.000782473	0	-9.836969528	15.00233075	-41.59947092	3.53E-147	1	neutral	G000269565	Bacteria	Firmicutes	Erysipelotrichia	Erysipelotrichales	Erysipelotrichaceae	Coprobacillus	Coprobacillus sp. D6	FALSE	Neutral	Other
556262	week0	0	0	FALSE	-0.655696084	0.258178832	-1.084555799	-0.644770948	-0.247690452	0	0	0.000782473	0.000782473	0	-9.836969528	15.00233075	-41.59947092	3.53E-147	1	neutral	G000269565	Bacteria	Firmicutes	Erysipelotrichia	Erysipelotrichales	Erysipelotrichaceae	Coprobacillus	Coprobacillus sp. D6	FALSE	Neutral	Other
556268	week0_10	3.044257137	10	TRUE	0.311534532	0.198292154	-0.001376531	0.306377911	0.635869113	0	0	0.000782473	0.000782473	0	7.923099917	25.43249333	43.39309116	3.58E-153	1	neutral	G000158475	Bacteria	Proteobacteria	Betaproteobacteria	Burkholderiales	Oxalobacteraceae	Oxalobacter	Oxalobacter formigenes	FALSE	Neutral	Other
556268	week0_18	3.455128176	18	TRUE	0.311534532	0.198292154	-0.001376531	0.306377911	0.635869113	0	0	0.000782473	0.000782473	0	7.923099917	25.43249333	43.39309116	3.58E-153	1	neutral	G000158475	Bacteria	Proteobacteria	Betaproteobacteria	Burkholderiales	Oxalobacteraceae	Oxalobacter	Oxalobacter formigenes	FALSE	Neutral	Other
556268	week0_100	-0.843109654	100	TRUE	0.311534532	0.198292154	-0.001376531	0.306377911	0.635869113	0	0	0.000782473	0.000782473	0	7.923099917	25.43249333	43.39309116	3.58E-153	1	neutral	G000158475	Bacteria	Proteobacteria	Betaproteobacteria	Burkholderiales	Oxalobacteraceae	Oxalobacter	Oxalobacter formigenes	FALSE	Neutral	Other
556268	week0	0	0	TRUE	0.311534532	0.198292154	-0.001376531	0.306377911	0.635869113	0	0	0.000782473	0.000782473	0	7.923099917	25.43249333	43.39309116	3.58E-153	1	neutral	G000158475	Bacteria	Proteobacteria	Betaproteobacteria	Burkholderiales	Oxalobacteraceae	Oxalobacter	Oxalobacter formigenes	FALSE	Neutral	Other
556269	week0_10	3.088718097	10	TRUE	0.326239782	0.200372662	0.041638595	0.322225089	0.640713938	0	0	0.000782473	0.000782473	0	8.125685017	24.90709428	44.4103224	1.68E-156	1	neutral	G000158495	Bacteria	Proteobacteria	Betaproteobacteria	Burkholderiales	Oxalobacteraceae	Oxalobacter	Oxalobacter formigenes	FALSE	Neutral	Other
556269	week0_18	3.490148471	18	TRUE	0.326239782	0.200372662	0.041638595	0.322225089	0.640713938	0	0	0.000782473	0.000782473	0	8.125685017	24.90709428	44.4103224	1.68E-156	1	neutral	G000158495	Bacteria	Proteobacteria	Betaproteobacteria	Burkholderiales	Oxalobacteraceae	Oxalobacter	Oxalobacter formigenes	FALSE	Neutral	Other
556269	week0_100	-0.402663092	100	TRUE	0.326239782	0.200372662	0.041638595	0.322225089	0.640713938	0	0	0.000782473	0.000782473	0	8.125685017	24.90709428	44.4103224	1.68E-156	1	neutral	G000158495	Bacteria	Proteobacteria	Betaproteobacteria	Burkholderiales	Oxalobacteraceae	Oxalobacter	Oxalobacter formigenes	FALSE	Neutral	Other
556269	week0	0	0	TRUE	0.326239782	0.200372662	0.041638595	0.322225089	0.640713938	0	0	0.000782473	0.000782473	0	8.125685017	24.90709428	44.4103224	1.68E-156	1	neutral	G000158495	Bacteria	Proteobacteria	Betaproteobacteria	Burkholderiales	Oxalobacteraceae	Oxalobacter	Oxalobacter formigenes	FALSE	Neutral	Other
557436	week0_10	-1.972431519	10	TRUE	-0.240802848	0.488370746	-1.064827776	-0.278175904	0.585525358	0	0	0.000782473	0.000782473	0	-1.00963021	4.192766892	-5.000787049	8.57E-07	1	neutral	G000016825	Bacteria	Firmicutes	Bacilli	Lactobacillales	Lactobacillaceae	Lactobacillus	Lactobacillus reuteri	FALSE	Neutral	Other
557436	week0_18	-2.062935229	18	TRUE	-0.240802848	0.488370746	-1.064827776	-0.278175904	0.585525358	0	0	0.000782473	0.000782473	0	-1.00963021	4.192766892	-5.000787049	8.57E-07	1	neutral	G000016825	Bacteria	Firmicutes	Bacilli	Lactobacillales	Lactobacillaceae	Lactobacillus	Lactobacillus reuteri	FALSE	Neutral	Other
557436	week0_100	-3.534252866	100	TRUE	-0.240802848	0.488370746	-1.064827776	-0.278175904	0.585525358	0	0	0.000782473	0.000782473	0	-1.00963021	4.192766892	-5.000787049	8.57E-07	1	neutral	G000016825	Bacteria	Firmicutes	Bacilli	Lactobacillales	Lactobacillaceae	Lactobacillus	Lactobacillus reuteri	FALSE	Neutral	Other
557436	week0	0	0	TRUE	-0.240802848	0.488370746	-1.064827776	-0.278175904	0.585525358	0	0	0.000782473	0.000782473	0	-1.00963021	4.192766892	-5.000787049	8.57E-07	1	neutral	G000016825	Bacteria	Firmicutes	Bacilli	Lactobacillales	Lactobacillaceae	Lactobacillus	Lactobacillus reuteri	FALSE	Neutral	Other
557723	week0_10	1.006028974	10	FALSE	0.064845129	0.115549735	-0.124561226	0.066737462	0.254598447	0	0	0.000782473	0.000782473	0	4.85667955	74.89659762	31.76745872	2.57E-111	1	neutral	G000021885	Bacteria	Proteobacteria	Gammaproteobacteria	Pasteurellales	Pasteurellaceae	Haemophilus	[Haemophilus] parasuis	FALSE	Neutral	Other
557723	week0_18	-0.742217711	18	FALSE	0.064845129	0.115549735	-0.124561226	0.066737462	0.254598447	0	0	0.000782473	0.000782473	0	4.85667955	74.89659762	31.76745872	2.57E-111	1	neutral	G000021885	Bacteria	Proteobacteria	Gammaproteobacteria	Pasteurellales	Pasteurellaceae	Haemophilus	[Haemophilus] parasuis	FALSE	Neutral	Other
557723	week0_100	1.095754918	100	FALSE	0.064845129	0.115549735	-0.124561226	0.066737462	0.254598447	0	0	0.000782473	0.000782473	0	4.85667955	74.89659762	31.76745872	2.57E-111	1	neutral	G000021885	Bacteria	Proteobacteria	Gammaproteobacteria	Pasteurellales	Pasteurellaceae	Haemophilus	[Haemophilus] parasuis	FALSE	Neutral	Other
557723	week0	0	0	FALSE	0.064845129	0.115549735	-0.124561226	0.066737462	0.254598447	0	0	0.000782473	0.000782473	0	4.85667955	74.89659762	31.76745872	2.57E-111	1	neutral	G000021885	Bacteria	Proteobacteria	Gammaproteobacteria	Pasteurellales	Pasteurellaceae	Haemophilus	[Haemophilus] parasuis	FALSE	Neutral	Other
561177	week0_10	-2.63514596	10	TRUE	0.268080325	0.498151556	-0.523648127	0.254101853	1.125251496	0	0	0.000782473	0.000782473	0	1.080293988	4.029739915	15.52825697	7.17E-43	1	neutral	G000173355	Bacteria	Firmicutes	Tissierellia	Tissierellales	Peptoniphilaceae	Anaerococcus	Anaerococcus hydrogenalis	FALSE	Neutral	Other
561177	week0_18	-2.681165997	18	TRUE	0.268080325	0.498151556	-0.523648127	0.254101853	1.125251496	0	0	0.000782473	0.000782473	0	1.080293988	4.029739915	15.52825697	7.17E-43	1	neutral	G000173355	Bacteria	Firmicutes	Tissierellia	Tissierellales	Peptoniphilaceae	Anaerococcus	Anaerococcus hydrogenalis	FALSE	Neutral	Other
561177	week0_100	-1.308867802	100	TRUE	0.268080325	0.498151556	-0.523648127	0.254101853	1.125251496	0	0	0.000782473	0.000782473	0	1.080293988	4.029739915	15.52825697	7.17E-43	1	neutral	G000173355	Bacteria	Firmicutes	Tissierellia	Tissierellales	Peptoniphilaceae	Anaerococcus	Anaerococcus hydrogenalis	FALSE	Neutral	Other
561177	week0	0	0	TRUE	0.268080325	0.498151556	-0.523648127	0.254101853	1.125251496	0	0	0.000782473	0.000782473	0	1.080293988	4.029739915	15.52825697	7.17E-43	1	neutral	G000173355	Bacteria	Firmicutes	Tissierellia	Tissierellales	Peptoniphilaceae	Anaerococcus	Anaerococcus hydrogenalis	FALSE	Neutral	Other
561180	week0_10	0.99650652	10	FALSE	0.224403427	0.136562686	-0.008035099	0.21107414	0.462993819	0	0	0.000782473	0.000782473	0	12.03276353	53.62112193	50.24716184	1.18E-174	1	neutral	G000741205	Bacteria	Actinobacteria	Actinobacteria	Bifidobacteriales	Bifidobacteriaceae	Bifidobacterium	Bifidobacterium gallicum	FALSE	Neutral	Bifidobacterium
561180	week0_18	2.094669106	18	FALSE	0.224403427	0.136562686	-0.008035099	0.21107414	0.462993819	0	0	0.000782473	0.000782473	0	12.03276353	53.62112193	50.24716184	1.18E-174	1	neutral	G000741205	Bacteria	Actinobacteria	Actinobacteria	Bifidobacteriales	Bifidobacteriaceae	Bifidobacterium	Bifidobacterium gallicum	FALSE	Neutral	Bifidobacterium
561180	week0_100	1.533318886	100	FALSE	0.224403427	0.136562686	-0.008035099	0.21107414	0.462993819	0	0	0.000782473	0.000782473	0	12.03276353	53.62112193	50.24716184	1.18E-174	1	neutral	G000741205	Bacteria	Actinobacteria	Actinobacteria	Bifidobacteriales	Bifidobacteriaceae	Bifidobacterium	Bifidobacterium gallicum	FALSE	Neutral	Bifidobacterium
561180	week0	0	0	FALSE	0.224403427	0.136562686	-0.008035099	0.21107414	0.462993819	0	0	0.000782473	0.000782473	0	12.03276353	53.62112193	50.24716184	1.18E-174	1	neutral	G000741205	Bacteria	Actinobacteria	Actinobacteria	Bifidobacteriales	Bifidobacteriaceae	Bifidobacterium	Bifidobacterium gallicum	FALSE	Neutral	Bifidobacterium
565655	week0_10	1.419813478	10	FALSE	0.657375081	0.375105126	0.060997097	0.660399349	1.258749202	0	0	0.000782473	0.000782473	0	4.672047385	7.107125782	41.37858803	1.98E-146	1	neutral	G000157355	Bacteria	Firmicutes	Bacilli	Lactobacillales	Enterococcaceae	Enterococcus	Enterococcus casseliflavus	FALSE	Neutral	Enterococcus
565655	week0_18	-0.168003115	18	FALSE	0.657375081	0.375105126	0.060997097	0.660399349	1.258749202	0	0	0.000782473	0.000782473	0	4.672047385	7.107125782	41.37858803	1.98E-146	1	neutral	G000157355	Bacteria	Firmicutes	Bacilli	Lactobacillales	Enterococcaceae	Enterococcus	Enterococcus casseliflavus	FALSE	Neutral	Enterococcus
565655	week0_100	0.899723423	100	FALSE	0.657375081	0.375105126	0.060997097	0.660399349	1.258749202	0	0	0.000782473	0.000782473	0	4.672047385	7.107125782	41.37858803	1.98E-146	1	neutral	G000157355	Bacteria	Firmicutes	Bacilli	Lactobacillales	Enterococcaceae	Enterococcus	Enterococcus casseliflavus	FALSE	Neutral	Enterococcus
565655	week0	0	0	FALSE	0.657375081	0.375105126	0.060997097	0.660399349	1.258749202	0	0	0.000782473	0.000782473	0	4.672047385	7.107125782	41.37858803	1.98E-146	1	neutral	G000157355	Bacteria	Firmicutes	Bacilli	Lactobacillales	Enterococcaceae	Enterococcus	Enterococcus casseliflavus	FALSE	Neutral	Enterococcus
568816	week0_10	-2.924983386	10	TRUE	0.316660822	0.286228072	-0.121529768	0.32875553	0.785686286	0	0	0.000782473	0.000782473	0	3.865181437	12.2060614	30.41992092	5.39E-106	1	neutral	G000230275	Bacteria	Firmicutes	Negativicutes	Acidaminococcales	Acidaminococcaceae	Acidaminococcus	Acidaminococcus intestini	FALSE	Neutral	Other
568816	week0_18	-1.742273142	18	TRUE	0.316660822	0.286228072	-0.121529768	0.32875553	0.785686286	0	0	0.000782473	0.000782473	0	3.865181437	12.2060614	30.41992092	5.39E-106	1	neutral	G000230275	Bacteria	Firmicutes	Negativicutes	Acidaminococcales	Acidaminococcaceae	Acidaminococcus	Acidaminococcus intestini	FALSE	Neutral	Other
568816	week0_100	-3.325375904	100	TRUE	0.316660822	0.286228072	-0.121529768	0.32875553	0.785686286	0	0	0.000782473	0.000782473	0	3.865181437	12.2060614	30.41992092	5.39E-106	1	neutral	G000230275	Bacteria	Firmicutes	Negativicutes	Acidaminococcales	Acidaminococcaceae	Acidaminococcus	Acidaminococcus intestini	FALSE	Neutral	Other
568816	week0	0	0	TRUE	0.316660822	0.286228072	-0.121529768	0.32875553	0.785686286	0	0	0.000782473	0.000782473	0	3.865181437	12.2060614	30.41992092	5.39E-106	1	neutral	G000230275	Bacteria	Firmicutes	Negativicutes	Acidaminococcales	Acidaminococcaceae	Acidaminococcus	Acidaminococcus intestini	FALSE	Neutral	Other
571	week0_10	0.310167421	10	FALSE	-0.477670829	0.502457092	-1.266791621	-0.494526271	0.382113591	0	0	0.000782473	0.000782473	0	-1.892041936	3.960974425	-14.28897674	1.07E-37	1	neutral	G001022195	Bacteria	Proteobacteria	Gammaproteobacteria	Enterobacterales	Enterobacteriaceae	Klebsiella	Klebsiella oxytoca	FALSE	Neutral	Other
571	week0_18	0.10445963	18	FALSE	-0.477670829	0.502457092	-1.266791621	-0.494526271	0.382113591	0	0	0.000782473	0.000782473	0	-1.892041936	3.960974425	-14.28897674	1.07E-37	1	neutral	G001022195	Bacteria	Proteobacteria	Gammaproteobacteria	Enterobacterales	Enterobacteriaceae	Klebsiella	Klebsiella oxytoca	FALSE	Neutral	Other
571	week0_100	1.787294786	100	FALSE	-0.477670829	0.502457092	-1.266791621	-0.494526271	0.382113591	0	0	0.000782473	0.000782473	0	-1.892041936	3.960974425	-14.28897674	1.07E-37	1	neutral	G001022195	Bacteria	Proteobacteria	Gammaproteobacteria	Enterobacterales	Enterobacteriaceae	Klebsiella	Klebsiella oxytoca	FALSE	Neutral	Other
571	week0	0	0	FALSE	-0.477670829	0.502457092	-1.266791621	-0.494526271	0.382113591	0	0	0.000782473	0.000782473	0	-1.892041936	3.960974425	-14.28897674	1.07E-37	1	neutral	G001022195	Bacteria	Proteobacteria	Gammaproteobacteria	Enterobacterales	Enterobacteriaceae	Klebsiella	Klebsiella oxytoca	FALSE	Neutral	Other
573061	week0_10	-0.917757676	10	FALSE	-0.868121416	0.235603754	-1.294743841	-0.852025909	-0.48216123	0	0	0.000782473	0.000782473	0	-15.63925492	18.01505485	-63.61787201	5.51E-211	1	neutral	G000145275	Bacteria	Firmicutes	Clostridia	Clostridiales	Clostridiaceae	Clostridium	Clostridium cellulovorans	FALSE	Neutral	Other
573061	week0_18	1.025370427	18	FALSE	-0.868121416	0.235603754	-1.294743841	-0.852025909	-0.48216123	0	0	0.000782473	0.000782473	0	-15.63925492	18.01505485	-63.61787201	5.51E-211	1	neutral	G000145275	Bacteria	Firmicutes	Clostridia	Clostridiales	Clostridiaceae	Clostridium	Clostridium cellulovorans	FALSE	Neutral	Other
573061	week0_100	0.561999736	100	FALSE	-0.868121416	0.235603754	-1.294743841	-0.852025909	-0.48216123	0	0	0.000782473	0.000782473	0	-15.63925492	18.01505485	-63.61787201	5.51E-211	1	neutral	G000145275	Bacteria	Firmicutes	Clostridia	Clostridiales	Clostridiaceae	Clostridium	Clostridium cellulovorans	FALSE	Neutral	Other
573061	week0	0	0	FALSE	-0.868121416	0.235603754	-1.294743841	-0.852025909	-0.48216123	0	0	0.000782473	0.000782473	0	-15.63925492	18.01505485	-63.61787201	5.51E-211	1	neutral	G000145275	Bacteria	Firmicutes	Clostridia	Clostridiales	Clostridiaceae	Clostridium	Clostridium cellulovorans	FALSE	Neutral	Other
585056	week0_10	1.375968223	10	TRUE	0.311220635	0.100963429	0.138800529	0.313703393	0.480007571	0	0	0.000782473	0.000782473	0	30.53094165	98.10063416	85.16184166	5.00E-258	1	neutral	G000026325	Bacteria	Proteobacteria	Gammaproteobacteria	Enterobacterales	Enterobacteriaceae	Escherichia	Escherichia coli	FALSE	Neutral	Other
585056	week0_18	0.7865028	18	TRUE	0.311220635	0.100963429	0.138800529	0.313703393	0.480007571	0	0	0.000782473	0.000782473	0	30.53094165	98.10063416	85.16184166	5.00E-258	1	neutral	G000026325	Bacteria	Proteobacteria	Gammaproteobacteria	Enterobacterales	Enterobacteriaceae	Escherichia	Escherichia coli	FALSE	Neutral	Other
585056	week0_100	-0.145702211	100	TRUE	0.311220635	0.100963429	0.138800529	0.313703393	0.480007571	0	0	0.000782473	0.000782473	0	30.53094165	98.10063416	85.16184166	5.00E-258	1	neutral	G000026325	Bacteria	Proteobacteria	Gammaproteobacteria	Enterobacterales	Enterobacteriaceae	Escherichia	Escherichia coli	FALSE	Neutral	Other
585056	week0	0	0	TRUE	0.311220635	0.100963429	0.138800529	0.313703393	0.480007571	0	0	0.000782473	0.000782473	0	30.53094165	98.10063416	85.16184166	5.00E-258	1	neutral	G000026325	Bacteria	Proteobacteria	Gammaproteobacteria	Enterobacterales	Enterobacteriaceae	Escherichia	Escherichia coli	FALSE	Neutral	Other
585057	week0_10	1.365431989	10	FALSE	0.326261646	0.103089538	0.164745847	0.320822395	0.495525382	0	0	0.000782473	0.000782473	0	30.69989142	94.09592508	86.32352024	2.96E-260	1	neutral	G000026345	Bacteria	Proteobacteria	Gammaproteobacteria	Enterobacterales	Enterobacteriaceae	Escherichia	Escherichia coli	FALSE	Neutral	Other
585057	week0_18	0.794510779	18	FALSE	0.326261646	0.103089538	0.164745847	0.320822395	0.495525382	0	0	0.000782473	0.000782473	0	30.69989142	94.09592508	86.32352024	2.96E-260	1	neutral	G000026345	Bacteria	Proteobacteria	Gammaproteobacteria	Enterobacterales	Enterobacteriaceae	Escherichia	Escherichia coli	FALSE	Neutral	Other
585057	week0_100	0.543909459	100	FALSE	0.326261646	0.103089538	0.164745847	0.320822395	0.495525382	0	0	0.000782473	0.000782473	0	30.69989142	94.09592508	86.32352024	2.96E-260	1	neutral	G000026345	Bacteria	Proteobacteria	Gammaproteobacteria	Enterobacterales	Enterobacteriaceae	Escherichia	Escherichia coli	FALSE	Neutral	Other
585057	week0	0	0	FALSE	0.326261646	0.103089538	0.164745847	0.320822395	0.495525382	0	0	0.000782473	0.000782473	0	30.69989142	94.09592508	86.32352024	2.96E-260	1	neutral	G000026345	Bacteria	Proteobacteria	Gammaproteobacteria	Enterobacterales	Enterobacteriaceae	Escherichia	Escherichia coli	FALSE	Neutral	Other
585394	week0_10	0.294888543	10	FALSE	-0.102021936	0.07474427	-0.225337266	-0.099522842	0.02066282	0	0	0.000782473	0.000782473	0	-18.26155477	178.9963562	4.460277011	1.07E-05	1	neutral	G000225345	Bacteria	Firmicutes	Clostridia	Clostridiales	Lachnospiraceae	Roseburia	Roseburia hominis	FALSE	Neutral	Other
585394	week0_18	0.168349207	18	FALSE	-0.102021936	0.07474427	-0.225337266	-0.099522842	0.02066282	0	0	0.000782473	0.000782473	0	-18.26155477	178.9963562	4.460277011	1.07E-05	1	neutral	G000225345	Bacteria	Firmicutes	Clostridia	Clostridiales	Lachnospiraceae	Roseburia	Roseburia hominis	FALSE	Neutral	Other
585394	week0_100	4.7188012	100	FALSE	-0.102021936	0.07474427	-0.225337266	-0.099522842	0.02066282	0	0	0.000782473	0.000782473	0	-18.26155477	178.9963562	4.460277011	1.07E-05	1	neutral	G000225345	Bacteria	Firmicutes	Clostridia	Clostridiales	Lachnospiraceae	Roseburia	Roseburia hominis	FALSE	Neutral	Other
585394	week0	0	0	FALSE	-0.102021936	0.07474427	-0.225337266	-0.099522842	0.02066282	0	0	0.000782473	0.000782473	0	-18.26155477	178.9963562	4.460277011	1.07E-05	1	neutral	G000225345	Bacteria	Firmicutes	Clostridia	Clostridiales	Lachnospiraceae	Roseburia	Roseburia hominis	FALSE	Neutral	Other
585501	week0_10	-2.200456164	10	TRUE	0.391199229	0.2784488	-0.091084912	0.381169971	0.81823625	0	0	0.000782473	0.000782473	0	5.045535771	12.89761174	36.62362148	1.12E-129	1	neutral	G000160635	Bacteria	Firmicutes	Clostridia	Clostridiales	Lachnospiraceae	Oribacterium	Oribacterium sinus	FALSE	Neutral	Other
585501	week0_18	-2.191807169	18	TRUE	0.391199229	0.2784488	-0.091084912	0.381169971	0.81823625	0	0	0.000782473	0.000782473	0	5.045535771	12.89761174	36.62362148	1.12E-129	1	neutral	G000160635	Bacteria	Firmicutes	Clostridia	Clostridiales	Lachnospiraceae	Oribacterium	Oribacterium sinus	FALSE	Neutral	Other
585501	week0_100	-3.064916865	100	TRUE	0.391199229	0.2784488	-0.091084912	0.381169971	0.81823625	0	0	0.000782473	0.000782473	0	5.045535771	12.89761174	36.62362148	1.12E-129	1	neutral	G000160635	Bacteria	Firmicutes	Clostridia	Clostridiales	Lachnospiraceae	Oribacterium	Oribacterium sinus	FALSE	Neutral	Other
585501	week0	0	0	TRUE	0.391199229	0.2784488	-0.091084912	0.381169971	0.81823625	0	0	0.000782473	0.000782473	0	5.045535771	12.89761174	36.62362148	1.12E-129	1	neutral	G000160635	Bacteria	Firmicutes	Clostridia	Clostridiales	Lachnospiraceae	Oribacterium	Oribacterium sinus	FALSE	Neutral	Other
585506	week0_10	0.810331388	10	TRUE	1.072322702	0.494381275	0.252501224	1.044167574	1.90288254	0	0	0.000782473	0.000782473	0	4.387341836	4.091437987	48.18198846	2.07E-168	2	num	G000160575	Bacteria	Firmicutes	Bacilli	Lactobacillales	Leuconostocaceae	Weissella	Weissella paramesenteroides	FALSE	ASD	Other
585506	week0_18	-2.212128067	18	TRUE	1.072322702	0.494381275	0.252501224	1.044167574	1.90288254	0	0	0.000782473	0.000782473	0	4.387341836	4.091437987	48.18198846	2.07E-168	2	num	G000160575	Bacteria	Firmicutes	Bacilli	Lactobacillales	Leuconostocaceae	Weissella	Weissella paramesenteroides	FALSE	ASD	Other
585506	week0_100	-3.472362867	100	TRUE	1.072322702	0.494381275	0.252501224	1.044167574	1.90288254	0	0	0.000782473	0.000782473	0	4.387341836	4.091437987	48.18198846	2.07E-168	2	num	G000160575	Bacteria	Firmicutes	Bacilli	Lactobacillales	Leuconostocaceae	Weissella	Weissella paramesenteroides	FALSE	ASD	Other
585506	week0	0	0	TRUE	1.072322702	0.494381275	0.252501224	1.044167574	1.90288254	0	0	0.000782473	0.000782473	0	4.387341836	4.091437987	48.18198846	2.07E-168	2	num	G000160575	Bacteria	Firmicutes	Bacilli	Lactobacillales	Leuconostocaceae	Weissella	Weissella paramesenteroides	FALSE	ASD	Other
587	week0_10	-2.977806256	10	TRUE	2.185317441	0.48117122	1.481155817	2.152315355	2.977630169	0	0	0.000782473	0.000782473	0	9.438766572	4.319174136	95.76667473	2.04E-277	2	num	G001874625	Bacteria	Proteobacteria	Gammaproteobacteria	Enterobacterales	Morganellaceae	Providencia	Providencia rettgeri	FALSE	ASD	Other
587	week0_18	-2.683719344	18	TRUE	2.185317441	0.48117122	1.481155817	2.152315355	2.977630169	0	0	0.000782473	0.000782473	0	9.438766572	4.319174136	95.76667473	2.04E-277	2	num	G001874625	Bacteria	Proteobacteria	Gammaproteobacteria	Enterobacterales	Morganellaceae	Providencia	Providencia rettgeri	FALSE	ASD	Other
587	week0_100	-3.280117563	100	TRUE	2.185317441	0.48117122	1.481155817	2.152315355	2.977630169	0	0	0.000782473	0.000782473	0	9.438766572	4.319174136	95.76667473	2.04E-277	2	num	G001874625	Bacteria	Proteobacteria	Gammaproteobacteria	Enterobacterales	Morganellaceae	Providencia	Providencia rettgeri	FALSE	ASD	Other
587	week0	0	0	TRUE	2.185317441	0.48117122	1.481155817	2.152315355	2.977630169	0	0	0.000782473	0.000782473	0	9.438766572	4.319174136	95.76667473	2.04E-277	2	num	G001874625	Bacteria	Proteobacteria	Gammaproteobacteria	Enterobacterales	Morganellaceae	Providencia	Providencia rettgeri	FALSE	ASD	Other
591001	week0_10	-2.327260028	10	TRUE	0.375315411	0.276972302	-0.091945145	0.380216058	0.821663692	0	0	0.000782473	0.000782473	0	4.892419818	13.03548876	35.67189577	3.51E-126	1	neutral	G000025305	Bacteria	Firmicutes	Negativicutes	Acidaminococcales	Acidaminococcaceae	Acidaminococcus	Acidaminococcus fermentans	FALSE	Neutral	Other
591001	week0_18	-1.44120403	18	TRUE	0.375315411	0.276972302	-0.091945145	0.380216058	0.821663692	0	0	0.000782473	0.000782473	0	4.892419818	13.03548876	35.67189577	3.51E-126	1	neutral	G000025305	Bacteria	Firmicutes	Negativicutes	Acidaminococcales	Acidaminococcaceae	Acidaminococcus	Acidaminococcus fermentans	FALSE	Neutral	Other
591001	week0_100	-3.393955304	100	TRUE	0.375315411	0.276972302	-0.091945145	0.380216058	0.821663692	0	0	0.000782473	0.000782473	0	4.892419818	13.03548876	35.67189577	3.51E-126	1	neutral	G000025305	Bacteria	Firmicutes	Negativicutes	Acidaminococcales	Acidaminococcaceae	Acidaminococcus	Acidaminococcus fermentans	FALSE	Neutral	Other
591001	week0	0	0	TRUE	0.375315411	0.276972302	-0.091945145	0.380216058	0.821663692	0	0	0.000782473	0.000782473	0	4.892419818	13.03548876	35.67189577	3.51E-126	1	neutral	G000025305	Bacteria	Firmicutes	Negativicutes	Acidaminococcales	Acidaminococcaceae	Acidaminococcus	Acidaminococcus fermentans	FALSE	Neutral	Other
592010	week0_10	-2.376305802	10	TRUE	-0.099833497	0.219605493	-0.448429579	-0.096700473	0.253689044	0	0	0.000782473	0.000782473	0	-2.070093141	20.73545649	1.717392916	0.086683347	1	neutral	G000160075	Bacteria	Firmicutes	Bacilli	Lactobacillales	Aerococcaceae	Abiotrophia	Abiotrophia defectiva	FALSE	Neutral	Other
592010	week0_18	-2.501215935	18	TRUE	-0.099833497	0.219605493	-0.448429579	-0.096700473	0.253689044	0	0	0.000782473	0.000782473	0	-2.070093141	20.73545649	1.717392916	0.086683347	1	neutral	G000160075	Bacteria	Firmicutes	Bacilli	Lactobacillales	Aerococcaceae	Abiotrophia	Abiotrophia defectiva	FALSE	Neutral	Other
592010	week0_100	-3.654047039	100	TRUE	-0.099833497	0.219605493	-0.448429579	-0.096700473	0.253689044	0	0	0.000782473	0.000782473	0	-2.070093141	20.73545649	1.717392916	0.086683347	1	neutral	G000160075	Bacteria	Firmicutes	Bacilli	Lactobacillales	Aerococcaceae	Abiotrophia	Abiotrophia defectiva	FALSE	Neutral	Other
592010	week0	0	0	TRUE	-0.099833497	0.219605493	-0.448429579	-0.096700473	0.253689044	0	0	0.000782473	0.000782473	0	-2.070093141	20.73545649	1.717392916	0.086683347	1	neutral	G000160075	Bacteria	Firmicutes	Bacilli	Lactobacillales	Aerococcaceae	Abiotrophia	Abiotrophia defectiva	FALSE	Neutral	Other
592028	week0_10	0.710542289	10	FALSE	0.279550231	0.1204553	0.09350814	0.275192348	0.475893401	0	0	0.000782473	0.000782473	0	19.26673091	68.92046129	66.12264899	4.24E-217	1	neutral	G000160055	Bacteria	Firmicutes	Negativicutes	Veillonellales	Veillonellaceae	Dialister	Dialister invisus	FALSE	Neutral	Other
592028	week0_18	0.050365809	18	FALSE	0.279550231	0.1204553	0.09350814	0.275192348	0.475893401	0	0	0.000782473	0.000782473	0	19.26673091	68.92046129	66.12264899	4.24E-217	1	neutral	G000160055	Bacteria	Firmicutes	Negativicutes	Veillonellales	Veillonellaceae	Dialister	Dialister invisus	FALSE	Neutral	Other
592028	week0_100	3.827437604	100	FALSE	0.279550231	0.1204553	0.09350814	0.275192348	0.475893401	0	0	0.000782473	0.000782473	0	19.26673091	68.92046129	66.12264899	4.24E-217	1	neutral	G000160055	Bacteria	Firmicutes	Negativicutes	Veillonellales	Veillonellaceae	Dialister	Dialister invisus	FALSE	Neutral	Other
592028	week0	0	0	FALSE	0.279550231	0.1204553	0.09350814	0.275192348	0.475893401	0	0	0.000782473	0.000782473	0	19.26673091	68.92046129	66.12264899	4.24E-217	1	neutral	G000160055	Bacteria	Firmicutes	Negativicutes	Veillonellales	Veillonellaceae	Dialister	Dialister invisus	FALSE	Neutral	Other
596154	week0_10	1.111935015	10	TRUE	2.106170681	0.369248533	1.513520504	2.10391213	2.741173829	0	0	0.000782473	0.000782473	0	15.44742182	7.334363715	120.5075404	6.73057714e-316	2	num	G000204645	Bacteria	Proteobacteria	Betaproteobacteria	Burkholderiales	Comamonadaceae	Alicycliphilus	Alicycliphilus denitrificans	FALSE	ASD	Other
596154	week0_18	-2.407156734	18	TRUE	2.106170681	0.369248533	1.513520504	2.10391213	2.741173829	0	0	0.000782473	0.000782473	0	15.44742182	7.334363715	120.5075404	6.73057714e-316	2	num	G000204645	Bacteria	Proteobacteria	Betaproteobacteria	Burkholderiales	Comamonadaceae	Alicycliphilus	Alicycliphilus denitrificans	FALSE	ASD	Other
596154	week0_100	-3.351489539	100	TRUE	2.106170681	0.369248533	1.513520504	2.10391213	2.741173829	0	0	0.000782473	0.000782473	0	15.44742182	7.334363715	120.5075404	6.73057714e-316	2	num	G000204645	Bacteria	Proteobacteria	Betaproteobacteria	Burkholderiales	Comamonadaceae	Alicycliphilus	Alicycliphilus denitrificans	FALSE	ASD	Other
596154	week0	0	0	TRUE	2.106170681	0.369248533	1.513520504	2.10391213	2.741173829	0	0	0.000782473	0.000782473	0	15.44742182	7.334363715	120.5075404	6.73057714e-316	2	num	G000204645	Bacteria	Proteobacteria	Betaproteobacteria	Burkholderiales	Comamonadaceae	Alicycliphilus	Alicycliphilus denitrificans	FALSE	ASD	Other
604330	week0_10	-4.138442924	10	TRUE	0.344418979	0.454497207	-0.344193215	0.333827483	1.095179321	0	0	0.000782473	0.000782473	0	1.667341797	4.841027634	20.3789997	8.68E-64	1	neutral	G900108495	Bacteria	Actinobacteria	Coriobacteriia	Coriobacteriales	Atopobiaceae	Olsenella	Olsenella umbonata	FALSE	Neutral	Other
604330	week0_10	-4.138442924	10	TRUE	0.344418979	0.454497207	-0.344193215	0.333827483	1.095179321	0	0	0.000782473	0.000782473	0	1.667341797	4.841027634	20.3789997	8.68E-64	1	neutral	G900108495	Bacteria	Actinobacteria	Coriobacteriia	Coriobacteriales	Atopobiaceae	Olsenella	Olsenella umbonata	FALSE	Neutral	Other
604330	week0_18	-3.984518406	18	TRUE	0.344418979	0.454497207	-0.344193215	0.333827483	1.095179321	0	0	0.000782473	0.000782473	0	1.667341797	4.841027634	20.3789997	8.68E-64	1	neutral	G900108495	Bacteria	Actinobacteria	Coriobacteriia	Coriobacteriales	Atopobiaceae	Olsenella	Olsenella umbonata	FALSE	Neutral	Other
604330	week0_18	-3.984518406	18	TRUE	0.344418979	0.454497207	-0.344193215	0.333827483	1.095179321	0	0	0.000782473	0.000782473	0	1.667341797	4.841027634	20.3789997	8.68E-64	1	neutral	G900108495	Bacteria	Actinobacteria	Coriobacteriia	Coriobacteriales	Atopobiaceae	Olsenella	Olsenella umbonata	FALSE	Neutral	Other
604330	week0_100	-3.299125885	100	TRUE	0.344418979	0.454497207	-0.344193215	0.333827483	1.095179321	0	0	0.000782473	0.000782473	0	1.667341797	4.841027634	20.3789997	8.68E-64	1	neutral	G900108495	Bacteria	Actinobacteria	Coriobacteriia	Coriobacteriales	Atopobiaceae	Olsenella	Olsenella umbonata	FALSE	Neutral	Other
604330	week0_100	-3.299125885	100	TRUE	0.344418979	0.454497207	-0.344193215	0.333827483	1.095179321	0	0	0.000782473	0.000782473	0	1.667341797	4.841027634	20.3789997	8.68E-64	1	neutral	G900108495	Bacteria	Actinobacteria	Coriobacteriia	Coriobacteriales	Atopobiaceae	Olsenella	Olsenella umbonata	FALSE	Neutral	Other
604330	week0	0	0	TRUE	0.344418979	0.454497207	-0.344193215	0.333827483	1.095179321	0	0	0.000782473	0.000782473	0	1.667341797	4.841027634	20.3789997	8.68E-64	1	neutral	G900108495	Bacteria	Actinobacteria	Coriobacteriia	Coriobacteriales	Atopobiaceae	Olsenella	Olsenella umbonata	FALSE	Neutral	Other
608534	week0_10	-2.439802805	10	TRUE	-0.80724311	0.434384029	-1.489839799	-0.814051312	-0.132918906	0	0	0.000782473	0.000782473	0	-4.278156322	5.2997124	-31.70246241	4.62E-111	1	neutral	G000160135	Bacteria	Firmicutes	Clostridia	Clostridiales	Lachnospiraceae	Oribacterium	Oribacterium sp. oral taxon 078	FALSE	Neutral	Other
608534	week0_18	-2.376187984	18	TRUE	-0.80724311	0.434384029	-1.489839799	-0.814051312	-0.132918906	0	0	0.000782473	0.000782473	0	-4.278156322	5.2997124	-31.70246241	4.62E-111	1	neutral	G000160135	Bacteria	Firmicutes	Clostridia	Clostridiales	Lachnospiraceae	Oribacterium	Oribacterium sp. oral taxon 078	FALSE	Neutral	Other
608534	week0_100	-3.409609611	100	TRUE	-0.80724311	0.434384029	-1.489839799	-0.814051312	-0.132918906	0	0	0.000782473	0.000782473	0	-4.278156322	5.2997124	-31.70246241	4.62E-111	1	neutral	G000160135	Bacteria	Firmicutes	Clostridia	Clostridiales	Lachnospiraceae	Oribacterium	Oribacterium sp. oral taxon 078	FALSE	Neutral	Other
608534	week0	0	0	TRUE	-0.80724311	0.434384029	-1.489839799	-0.814051312	-0.132918906	0	0	0.000782473	0.000782473	0	-4.278156322	5.2997124	-31.70246241	4.62E-111	1	neutral	G000160135	Bacteria	Firmicutes	Clostridia	Clostridiales	Lachnospiraceae	Oribacterium	Oribacterium sp. oral taxon 078	FALSE	Neutral	Other
610130	week0_10	-0.363334896	10	TRUE	-0.120797099	0.063963226	-0.218206302	-0.122888898	-0.016425956	0	0	0.000782473	0.000782473	0	-29.52539961	244.4214301	-0.658551945	0.510563352	1	neutral	G000144625	Bacteria	Firmicutes	Clostridia	Clostridiales	Lachnospiraceae	Lachnoclostridium	[Clostridium] saccharolyticum	FALSE	Neutral	Other
610130	week0_18	-0.525066935	18	TRUE	-0.120797099	0.063963226	-0.218206302	-0.122888898	-0.016425956	0	0	0.000782473	0.000782473	0	-29.52539961	244.4214301	-0.658551945	0.510563352	1	neutral	G000144625	Bacteria	Firmicutes	Clostridia	Clostridiales	Lachnospiraceae	Lachnoclostridium	[Clostridium] saccharolyticum	FALSE	Neutral	Other
610130	week0_100	-0.427551973	100	TRUE	-0.120797099	0.063963226	-0.218206302	-0.122888898	-0.016425956	0	0	0.000782473	0.000782473	0	-29.52539961	244.4214301	-0.658551945	0.510563352	1	neutral	G000144625	Bacteria	Firmicutes	Clostridia	Clostridiales	Lachnospiraceae	Lachnoclostridium	[Clostridium] saccharolyticum	FALSE	Neutral	Other
610130	week0	0	0	TRUE	-0.120797099	0.063963226	-0.218206302	-0.122888898	-0.016425956	0	0	0.000782473	0.000782473	0	-29.52539961	244.4214301	-0.658551945	0.510563352	1	neutral	G000144625	Bacteria	Firmicutes	Clostridia	Clostridiales	Lachnospiraceae	Lachnoclostridium	[Clostridium] saccharolyticum	FALSE	Neutral	Other
61648	week0_10	-2.734918592	10	TRUE	-0.906782747	0.549399511	-1.804293664	-0.881368423	-0.102980385	0	0	0.000782473	0.000782473	0	-3.004185269	3.313015469	-28.68920663	5.07E-99	1	neutral	G001022135	Bacteria	Proteobacteria	Gammaproteobacteria	Enterobacterales	Enterobacteriaceae	Kluyvera	Kluyvera intermedia	FALSE	Neutral	Other
61648	week0_18	-2.118193817	18	TRUE	-0.906782747	0.549399511	-1.804293664	-0.881368423	-0.102980385	0	0	0.000782473	0.000782473	0	-3.004185269	3.313015469	-28.68920663	5.07E-99	1	neutral	G001022135	Bacteria	Proteobacteria	Gammaproteobacteria	Enterobacterales	Enterobacteriaceae	Kluyvera	Kluyvera intermedia	FALSE	Neutral	Other
61648	week0_100	-3.128953892	100	TRUE	-0.906782747	0.549399511	-1.804293664	-0.881368423	-0.102980385	0	0	0.000782473	0.000782473	0	-3.004185269	3.313015469	-28.68920663	5.07E-99	1	neutral	G001022135	Bacteria	Proteobacteria	Gammaproteobacteria	Enterobacterales	Enterobacteriaceae	Kluyvera	Kluyvera intermedia	FALSE	Neutral	Other
61648	week0	0	0	TRUE	-0.906782747	0.549399511	-1.804293664	-0.881368423	-0.102980385	0	0	0.000782473	0.000782473	0	-3.004185269	3.313015469	-28.68920663	5.07E-99	1	neutral	G001022135	Bacteria	Proteobacteria	Gammaproteobacteria	Enterobacterales	Enterobacteriaceae	Kluyvera	Kluyvera intermedia	FALSE	Neutral	Other
626369	week0_10	0.145059598	10	TRUE	-0.064894837	0.299980873	-0.550715742	-0.076637827	0.405154001	0	0	0.000782473	0.000782473	0	-0.7211457	11.11252804	3.58663573	0.000376547	1	neutral	G000162475	Bacteria	Firmicutes	Bacilli	Lactobacillales	Carnobacteriaceae	Granulicatella	Granulicatella elegans	FALSE	Neutral	Other
626369	week0_18	0.161023503	18	TRUE	-0.064894837	0.299980873	-0.550715742	-0.076637827	0.405154001	0	0	0.000782473	0.000782473	0	-0.7211457	11.11252804	3.58663573	0.000376547	1	neutral	G000162475	Bacteria	Firmicutes	Bacilli	Lactobacillales	Carnobacteriaceae	Granulicatella	Granulicatella elegans	FALSE	Neutral	Other
626369	week0_100	-3.268690154	100	TRUE	-0.064894837	0.299980873	-0.550715742	-0.076637827	0.405154001	0	0	0.000782473	0.000782473	0	-0.7211457	11.11252804	3.58663573	0.000376547	1	neutral	G000162475	Bacteria	Firmicutes	Bacilli	Lactobacillales	Carnobacteriaceae	Granulicatella	Granulicatella elegans	FALSE	Neutral	Other
626369	week0	0	0	TRUE	-0.064894837	0.299980873	-0.550715742	-0.076637827	0.405154001	0	0	0.000782473	0.000782473	0	-0.7211457	11.11252804	3.58663573	0.000376547	1	neutral	G000162475	Bacteria	Firmicutes	Bacilli	Lactobacillales	Carnobacteriaceae	Granulicatella	Granulicatella elegans	FALSE	Neutral	Other
626939	week0_10	-0.586863086	10	TRUE	-0.592299691	0.221662951	-0.967289896	-0.602430273	-0.257126027	0	0	0.000782473	0.000782473	0	-12.05466887	20.35231329	-42.73233264	5.54E-151	1	neutral	G000188175	Bacteria	Firmicutes	Negativicutes	Acidaminococcales	Acidaminococcaceae	Phascolarctobacterium	Phascolarctobacterium succinatutens	FALSE	Neutral	Other
626939	week0_18	-0.385711937	18	TRUE	-0.592299691	0.221662951	-0.967289896	-0.602430273	-0.257126027	0	0	0.000782473	0.000782473	0	-12.05466887	20.35231329	-42.73233264	5.54E-151	1	neutral	G000188175	Bacteria	Firmicutes	Negativicutes	Acidaminococcales	Acidaminococcaceae	Phascolarctobacterium	Phascolarctobacterium succinatutens	FALSE	Neutral	Other
626939	week0_100	-0.35414727	100	TRUE	-0.592299691	0.221662951	-0.967289896	-0.602430273	-0.257126027	0	0	0.000782473	0.000782473	0	-12.05466887	20.35231329	-42.73233264	5.54E-151	1	neutral	G000188175	Bacteria	Firmicutes	Negativicutes	Acidaminococcales	Acidaminococcaceae	Phascolarctobacterium	Phascolarctobacterium succinatutens	FALSE	Neutral	Other
626939	week0	0	0	TRUE	-0.592299691	0.221662951	-0.967289896	-0.602430273	-0.257126027	0	0	0.000782473	0.000782473	0	-12.05466887	20.35231329	-42.73233264	5.54E-151	1	neutral	G000188175	Bacteria	Firmicutes	Negativicutes	Acidaminococcales	Acidaminococcaceae	Phascolarctobacterium	Phascolarctobacterium succinatutens	FALSE	Neutral	Other
626940	week0_10	-0.473725071	10	FALSE	-0.621244294	0.217176874	-0.976522433	-0.611261408	-0.289509389	0	0	0.000782473	0.000782473	0	-13.1715006	21.20180535	-46.28055838	1.73E-162	1	neutral	G001916865	Bacteria	Firmicutes	Negativicutes	Acidaminococcales	Acidaminococcaceae	Phascolarctobacterium	Phascolarctobacterium succinatutens	FALSE	Neutral	Other
626940	week0_18	-0.169464978	18	FALSE	-0.621244294	0.217176874	-0.976522433	-0.611261408	-0.289509389	0	0	0.000782473	0.000782473	0	-13.1715006	21.20180535	-46.28055838	1.73E-162	1	neutral	G001916865	Bacteria	Firmicutes	Negativicutes	Acidaminococcales	Acidaminococcaceae	Phascolarctobacterium	Phascolarctobacterium succinatutens	FALSE	Neutral	Other
626940	week0_100	0.244423364	100	FALSE	-0.621244294	0.217176874	-0.976522433	-0.611261408	-0.289509389	0	0	0.000782473	0.000782473	0	-13.1715006	21.20180535	-46.28055838	1.73E-162	1	neutral	G001916865	Bacteria	Firmicutes	Negativicutes	Acidaminococcales	Acidaminococcaceae	Phascolarctobacterium	Phascolarctobacterium succinatutens	FALSE	Neutral	Other
626940	week0	0	0	FALSE	-0.621244294	0.217176874	-0.976522433	-0.611261408	-0.289509389	0	0	0.000782473	0.000782473	0	-13.1715006	21.20180535	-46.28055838	1.73E-162	1	neutral	G001916865	Bacteria	Firmicutes	Negativicutes	Acidaminococcales	Acidaminococcaceae	Phascolarctobacterium	Phascolarctobacterium succinatutens	FALSE	Neutral	Other
630626	week0_10	-2.635315524	10	TRUE	0.296037605	0.460284442	-0.408457497	0.269604144	1.125063578	0	0	0.000782473	0.000782473	0	1.3973149	4.720058794	18.02053296	1.52E-53	1	neutral	G000262305	Bacteria	Proteobacteria	Gammaproteobacteria	Enterobacterales	Enterobacteriaceae	Shimwellia	Shimwellia blattae	FALSE	Neutral	Other
630626	week0_18	-2.637912196	18	TRUE	0.296037605	0.460284442	-0.408457497	0.269604144	1.125063578	0	0	0.000782473	0.000782473	0	1.3973149	4.720058794	18.02053296	1.52E-53	1	neutral	G000262305	Bacteria	Proteobacteria	Gammaproteobacteria	Enterobacterales	Enterobacteriaceae	Shimwellia	Shimwellia blattae	FALSE	Neutral	Other
630626	week0_100	-3.254140891	100	TRUE	0.296037605	0.460284442	-0.408457497	0.269604144	1.125063578	0	0	0.000782473	0.000782473	0	1.3973149	4.720058794	18.02053296	1.52E-53	1	neutral	G000262305	Bacteria	Proteobacteria	Gammaproteobacteria	Enterobacterales	Enterobacteriaceae	Shimwellia	Shimwellia blattae	FALSE	Neutral	Other
630626	week0	0	0	TRUE	0.296037605	0.460284442	-0.408457497	0.269604144	1.125063578	0	0	0.000782473	0.000782473	0	1.3973149	4.720058794	18.02053296	1.52E-53	1	neutral	G000262305	Bacteria	Proteobacteria	Gammaproteobacteria	Enterobacterales	Enterobacteriaceae	Shimwellia	Shimwellia blattae	FALSE	Neutral	Other
638301	week0_10	-0.042975341	10	TRUE	0.1120429	0.107472351	-0.059607972	0.113068669	0.277487689	0	0	0.000782473	0.000782473	0	9.700426825	86.57779156	42.93827046	1.15E-151	1	neutral	G000160675	Bacteria	Firmicutes	Bacilli	Lactobacillales	Carnobacteriaceae	Granulicatella	Granulicatella adiacens	FALSE	Neutral	Other
638301	week0_18	-0.214954124	18	TRUE	0.1120429	0.107472351	-0.059607972	0.113068669	0.277487689	0	0	0.000782473	0.000782473	0	9.700426825	86.57779156	42.93827046	1.15E-151	1	neutral	G000160675	Bacteria	Firmicutes	Bacilli	Lactobacillales	Carnobacteriaceae	Granulicatella	Granulicatella adiacens	FALSE	Neutral	Other
638301	week0_100	-1.353208074	100	TRUE	0.1120429	0.107472351	-0.059607972	0.113068669	0.277487689	0	0	0.000782473	0.000782473	0	9.700426825	86.57779156	42.93827046	1.15E-151	1	neutral	G000160675	Bacteria	Firmicutes	Bacilli	Lactobacillales	Carnobacteriaceae	Granulicatella	Granulicatella adiacens	FALSE	Neutral	Other
638301	week0	0	0	TRUE	0.1120429	0.107472351	-0.059607972	0.113068669	0.277487689	0	0	0.000782473	0.000782473	0	9.700426825	86.57779156	42.93827046	1.15E-151	1	neutral	G000160675	Bacteria	Firmicutes	Bacilli	Lactobacillales	Carnobacteriaceae	Granulicatella	Granulicatella adiacens	FALSE	Neutral	Other
641112	week0_10	0.610485727	10	FALSE	-0.214237631	0.146509655	-0.458492219	-0.222085138	0.040120512	0	0	0.000782473	0.000782473	0	-9.980752041	46.58729659	-13.04305678	1.23E-32	1	neutral	G000174895	Bacteria	Firmicutes	Clostridia	Clostridiales	Ruminococcaceae	Ruminococcus	Ruminococcus flavefaciens	FALSE	Neutral	Other
641112	week0_18	0.770928591	18	FALSE	-0.214237631	0.146509655	-0.458492219	-0.222085138	0.040120512	0	0	0.000782473	0.000782473	0	-9.980752041	46.58729659	-13.04305678	1.23E-32	1	neutral	G000174895	Bacteria	Firmicutes	Clostridia	Clostridiales	Ruminococcaceae	Ruminococcus	Ruminococcus flavefaciens	FALSE	Neutral	Other
641112	week0_100	0.813933134	100	FALSE	-0.214237631	0.146509655	-0.458492219	-0.222085138	0.040120512	0	0	0.000782473	0.000782473	0	-9.980752041	46.58729659	-13.04305678	1.23E-32	1	neutral	G000174895	Bacteria	Firmicutes	Clostridia	Clostridiales	Ruminococcaceae	Ruminococcus	Ruminococcus flavefaciens	FALSE	Neutral	Other
641112	week0	0	0	FALSE	-0.214237631	0.146509655	-0.458492219	-0.222085138	0.040120512	0	0	0.000782473	0.000782473	0	-9.980752041	46.58729659	-13.04305678	1.23E-32	1	neutral	G000174895	Bacteria	Firmicutes	Clostridia	Clostridiales	Ruminococcaceae	Ruminococcus	Ruminococcus flavefaciens	FALSE	Neutral	Other
641147	week0_10	1.216266674	10	TRUE	1.837223144	0.362073838	1.26158496	1.818524826	2.444202755	0	0	0.000782473	0.000782473	0	14.01417758	7.627912608	108.0395147	1.55E-297	2	num	G000163775	Bacteria	Proteobacteria	Betaproteobacteria	Neisseriales	Neisseriaceae	Simonsiella	Simonsiella muelleri	FALSE	ASD	Other
641147	week0_18	-2.519262542	18	TRUE	1.837223144	0.362073838	1.26158496	1.818524826	2.444202755	0	0	0.000782473	0.000782473	0	14.01417758	7.627912608	108.0395147	1.55E-297	2	num	G000163775	Bacteria	Proteobacteria	Betaproteobacteria	Neisseriales	Neisseriaceae	Simonsiella	Simonsiella muelleri	FALSE	ASD	Other
641147	week0_100	-3.483597239	100	TRUE	1.837223144	0.362073838	1.26158496	1.818524826	2.444202755	0	0	0.000782473	0.000782473	0	14.01417758	7.627912608	108.0395147	1.55E-297	2	num	G000163775	Bacteria	Proteobacteria	Betaproteobacteria	Neisseriales	Neisseriaceae	Simonsiella	Simonsiella muelleri	FALSE	ASD	Other
641147	week0	0	0	TRUE	1.837223144	0.362073838	1.26158496	1.818524826	2.444202755	0	0	0.000782473	0.000782473	0	14.01417758	7.627912608	108.0395147	1.55E-297	2	num	G000163775	Bacteria	Proteobacteria	Betaproteobacteria	Neisseriales	Neisseriaceae	Simonsiella	Simonsiella muelleri	FALSE	ASD	Other
649	week0_10	-2.3817961	10	TRUE	1.991712867	0.711746251	0.994368729	1.950833218	3.031151334	0	0	0.000782473	0.000782473	0	3.93166361	1.974011251	59.30214056	5.65E-200	2	num	G000819865	Bacteria	Proteobacteria	Gammaproteobacteria	Aeromonadales	Aeromonadaceae	Aeromonas	Aeromonas eucrenophila	FALSE	ASD	Other
649	week0_18	-2.4991466	18	TRUE	1.991712867	0.711746251	0.994368729	1.950833218	3.031151334	0	0	0.000782473	0.000782473	0	3.93166361	1.974011251	59.30214056	5.65E-200	2	num	G000819865	Bacteria	Proteobacteria	Gammaproteobacteria	Aeromonadales	Aeromonadaceae	Aeromonas	Aeromonas eucrenophila	FALSE	ASD	Other
649	week0_100	-3.522156602	100	TRUE	1.991712867	0.711746251	0.994368729	1.950833218	3.031151334	0	0	0.000782473	0.000782473	0	3.93166361	1.974011251	59.30214056	5.65E-200	2	num	G000819865	Bacteria	Proteobacteria	Gammaproteobacteria	Aeromonadales	Aeromonadaceae	Aeromonas	Aeromonas eucrenophila	FALSE	ASD	Other
649	week0	0	0	TRUE	1.991712867	0.711746251	0.994368729	1.950833218	3.031151334	0	0	0.000782473	0.000782473	0	3.93166361	1.974011251	59.30214056	5.65E-200	2	num	G000819865	Bacteria	Proteobacteria	Gammaproteobacteria	Aeromonadales	Aeromonadaceae	Aeromonas	Aeromonas eucrenophila	FALSE	ASD	Other
649757	week0_10	0.079426083	10	FALSE	0.271392324	0.072222763	0.154109011	0.270802386	0.389461359	0	0	0.000782473	0.000782473	0	52.02946524	191.7131055	108.0222498	1.65E-297	1	neutral	G000332875	Bacteria	Firmicutes	Clostridia	Clostridiales	Lachnospiraceae	Anaerostipes	Anaerostipes hadrus	FALSE	Neutral	Other
649757	week0_18	0.309335007	18	FALSE	0.271392324	0.072222763	0.154109011	0.270802386	0.389461359	0	0	0.000782473	0.000782473	0	52.02946524	191.7131055	108.0222498	1.65E-297	1	neutral	G000332875	Bacteria	Firmicutes	Clostridia	Clostridiales	Lachnospiraceae	Anaerostipes	Anaerostipes hadrus	FALSE	Neutral	Other
649757	week0_100	2.694784886	100	FALSE	0.271392324	0.072222763	0.154109011	0.270802386	0.389461359	0	0	0.000782473	0.000782473	0	52.02946524	191.7131055	108.0222498	1.65E-297	1	neutral	G000332875	Bacteria	Firmicutes	Clostridia	Clostridiales	Lachnospiraceae	Anaerostipes	Anaerostipes hadrus	FALSE	Neutral	Other
649757	week0	0	0	FALSE	0.271392324	0.072222763	0.154109011	0.270802386	0.389461359	0	0	0.000782473	0.000782473	0	52.02946524	191.7131055	108.0222498	1.65E-297	1	neutral	G000332875	Bacteria	Firmicutes	Clostridia	Clostridiales	Lachnospiraceae	Anaerostipes	Anaerostipes hadrus	FALSE	Neutral	Other
653940	week0_10	0.701705976	10	TRUE	1.268760266	0.374063397	0.669215157	1.262470042	1.85862495	0	0	0.000782473	0.000782473	0	9.067532972	7.146766187	74.18267719	1.57E-235	2	num	G900110905	Bacteria	Proteobacteria	Gammaproteobacteria	Pasteurellales	Pasteurellaceae	Basfia	Basfia succiniciproducens	FALSE	ASD	Other
653940	week0_18	-3.680919368	18	TRUE	1.268760266	0.374063397	0.669215157	1.262470042	1.85862495	0	0	0.000782473	0.000782473	0	9.067532972	7.146766187	74.18267719	1.57E-235	2	num	G900110905	Bacteria	Proteobacteria	Gammaproteobacteria	Pasteurellales	Pasteurellaceae	Basfia	Basfia succiniciproducens	FALSE	ASD	Other
653940	week0_100	-0.946878133	100	TRUE	1.268760266	0.374063397	0.669215157	1.262470042	1.85862495	0	0	0.000782473	0.000782473	0	9.067532972	7.146766187	74.18267719	1.57E-235	2	num	G900110905	Bacteria	Proteobacteria	Gammaproteobacteria	Pasteurellales	Pasteurellaceae	Basfia	Basfia succiniciproducens	FALSE	ASD	Other
653940	week0	0	0	TRUE	1.268760266	0.374063397	0.669215157	1.262470042	1.85862495	0	0	0.000782473	0.000782473	0	9.067532972	7.146766187	74.18267719	1.57E-235	2	num	G900110905	Bacteria	Proteobacteria	Gammaproteobacteria	Pasteurellales	Pasteurellaceae	Basfia	Basfia succiniciproducens	FALSE	ASD	Other
657308	week0_10	-0.050668562	10	TRUE	0.309506152	0.189147171	-0.000478021	0.307545101	0.629305182	0	0	0.000782473	0.000782473	0	8.651065249	27.95118994	45.27660595	2.70E-159	1	neutral	G000210055	Bacteria	Actinobacteria	Coriobacteriia	Eggerthellales	Eggerthellaceae	Gordonibacter	Gordonibacter pamelaeae	FALSE	Neutral	Other
657308	week0_18	0.267188416	18	TRUE	0.309506152	0.189147171	-0.000478021	0.307545101	0.629305182	0	0	0.000782473	0.000782473	0	8.651065249	27.95118994	45.27660595	2.70E-159	1	neutral	G000210055	Bacteria	Actinobacteria	Coriobacteriia	Eggerthellales	Eggerthellaceae	Gordonibacter	Gordonibacter pamelaeae	FALSE	Neutral	Other
657308	week0_100	-0.943488159	100	TRUE	0.309506152	0.189147171	-0.000478021	0.307545101	0.629305182	0	0	0.000782473	0.000782473	0	8.651065249	27.95118994	45.27660595	2.70E-159	1	neutral	G000210055	Bacteria	Actinobacteria	Coriobacteriia	Eggerthellales	Eggerthellaceae	Gordonibacter	Gordonibacter pamelaeae	FALSE	Neutral	Other
657308	week0	0	0	TRUE	0.309506152	0.189147171	-0.000478021	0.307545101	0.629305182	0	0	0.000782473	0.000782473	0	8.651065249	27.95118994	45.27660595	2.70E-159	1	neutral	G000210055	Bacteria	Actinobacteria	Coriobacteriia	Eggerthellales	Eggerthellaceae	Gordonibacter	Gordonibacter pamelaeae	FALSE	Neutral	Other
658167	week0_10	-2.304658368	10	TRUE	-2.726839996	0.81870563	-4.153720505	-2.716561397	-1.564115263	0	0	0.000782473	0.000782473	0	-4.068216922	1.491916258	-63.71396405	3.18E-211	0	denom	G900129885	Bacteria	Proteobacteria	Betaproteobacteria	Burkholderiales	Alcaligenaceae	Candidimonas	Candidimonas bauzanensis	FALSE	Control	Other
658167	week0_18	-2.397060381	18	TRUE	-2.726839996	0.81870563	-4.153720505	-2.716561397	-1.564115263	0	0	0.000782473	0.000782473	0	-4.068216922	1.491916258	-63.71396405	3.18E-211	0	denom	G900129885	Bacteria	Proteobacteria	Betaproteobacteria	Burkholderiales	Alcaligenaceae	Candidimonas	Candidimonas bauzanensis	FALSE	Control	Other
658167	week0_100	-3.069156997	100	TRUE	-2.726839996	0.81870563	-4.153720505	-2.716561397	-1.564115263	0	0	0.000782473	0.000782473	0	-4.068216922	1.491916258	-63.71396405	3.18E-211	0	denom	G900129885	Bacteria	Proteobacteria	Betaproteobacteria	Burkholderiales	Alcaligenaceae	Candidimonas	Candidimonas bauzanensis	FALSE	Control	Other
658167	week0	0	0	TRUE	-2.726839996	0.81870563	-4.153720505	-2.716561397	-1.564115263	0	0	0.000782473	0.000782473	0	-4.068216922	1.491916258	-63.71396405	3.18E-211	0	denom	G900129885	Bacteria	Proteobacteria	Betaproteobacteria	Burkholderiales	Alcaligenaceae	Candidimonas	Candidimonas bauzanensis	FALSE	Control	Other
658657	week0_10	-0.028807023	10	FALSE	-0.146217494	0.096012629	-0.297294114	-0.148146992	0.014725504	0	0	0.000782473	0.000782473	0	-15.86144021	108.4784025	-5.73394385	1.94E-08	1	neutral	G000242195	Bacteria	Firmicutes	Erysipelotrichia	Erysipelotrichales	Erysipelotrichaceae		Erysipelotrichaceae bacterium 21_3	FALSE	Neutral	Other
658657	week0_18	-0.205588209	18	FALSE	-0.146217494	0.096012629	-0.297294114	-0.148146992	0.014725504	0	0	0.000782473	0.000782473	0	-15.86144021	108.4784025	-5.73394385	1.94E-08	1	neutral	G000242195	Bacteria	Firmicutes	Erysipelotrichia	Erysipelotrichales	Erysipelotrichaceae		Erysipelotrichaceae bacterium 21_3	FALSE	Neutral	Other
658657	week0_100	0.763491352	100	FALSE	-0.146217494	0.096012629	-0.297294114	-0.148146992	0.014725504	0	0	0.000782473	0.000782473	0	-15.86144021	108.4784025	-5.73394385	1.94E-08	1	neutral	G000242195	Bacteria	Firmicutes	Erysipelotrichia	Erysipelotrichales	Erysipelotrichaceae		Erysipelotrichaceae bacterium 21_3	FALSE	Neutral	Other
658657	week0	0	0	FALSE	-0.146217494	0.096012629	-0.297294114	-0.148146992	0.014725504	0	0	0.000782473	0.000782473	0	-15.86144021	108.4784025	-5.73394385	1.94E-08	1	neutral	G000242195	Bacteria	Firmicutes	Erysipelotrichia	Erysipelotrichales	Erysipelotrichaceae		Erysipelotrichaceae bacterium 21_3	FALSE	Neutral	Other
666686	week0_10	-0.178888445	10	TRUE	0.235805575	0.120040512	0.04224462	0.235904623	0.431337614	0	0	0.000782473	0.000782473	0	16.36433604	69.39757898	59.06281338	2.41E-199	1	neutral	G000242895	Bacteria	Firmicutes	Bacilli	Bacillales	Bacillaceae	Bacillus	Bacillus sp. 1NLA3E	FALSE	Neutral	Other
666686	week0_18	-3.714875631	18	TRUE	0.235805575	0.120040512	0.04224462	0.235904623	0.431337614	0	0	0.000782473	0.000782473	0	16.36433604	69.39757898	59.06281338	2.41E-199	1	neutral	G000242895	Bacteria	Firmicutes	Bacilli	Bacillales	Bacillaceae	Bacillus	Bacillus sp. 1NLA3E	FALSE	Neutral	Other
666686	week0_100	-1.384914834	100	TRUE	0.235805575	0.120040512	0.04224462	0.235904623	0.431337614	0	0	0.000782473	0.000782473	0	16.36433604	69.39757898	59.06281338	2.41E-199	1	neutral	G000242895	Bacteria	Firmicutes	Bacilli	Bacillales	Bacillaceae	Bacillus	Bacillus sp. 1NLA3E	FALSE	Neutral	Other
666686	week0	0	0	TRUE	0.235805575	0.120040512	0.04224462	0.235904623	0.431337614	0	0	0.000782473	0.000782473	0	16.36433604	69.39757898	59.06281338	2.41E-199	1	neutral	G000242895	Bacteria	Firmicutes	Bacilli	Bacillales	Bacillaceae	Bacillus	Bacillus sp. 1NLA3E	FALSE	Neutral	Other
66851	week0_10	-2.194478708	10	FALSE	-0.485633449	0.620324749	-1.499217714	-0.493894106	0.522320399	0	0	0.000782473	0.000782473	0	-1.262032024	2.598733727	-11.83065827	6.90E-28	1	neutral	G001639275	Archaea	Euryarchaeota	Methanobacteria	Methanobacteriales	Methanobacteriaceae	Methanobrevibacter	Methanobrevibacter oralis	FALSE	Neutral	Other
66851	week0_18	0.4971501	18	FALSE	-0.485633449	0.620324749	-1.499217714	-0.493894106	0.522320399	0	0	0.000782473	0.000782473	0	-1.262032024	2.598733727	-11.83065827	6.90E-28	1	neutral	G001639275	Archaea	Euryarchaeota	Methanobacteria	Methanobacteriales	Methanobacteriaceae	Methanobrevibacter	Methanobrevibacter oralis	FALSE	Neutral	Other
66851	week0_100	1.223506265	100	FALSE	-0.485633449	0.620324749	-1.499217714	-0.493894106	0.522320399	0	0	0.000782473	0.000782473	0	-1.262032024	2.598733727	-11.83065827	6.90E-28	1	neutral	G001639275	Archaea	Euryarchaeota	Methanobacteria	Methanobacteriales	Methanobacteriaceae	Methanobrevibacter	Methanobrevibacter oralis	FALSE	Neutral	Other
66851	week0	0	0	FALSE	-0.485633449	0.620324749	-1.499217714	-0.493894106	0.522320399	0	0	0.000782473	0.000782473	0	-1.262032024	2.598733727	-11.83065827	6.90E-28	1	neutral	G001639275	Archaea	Euryarchaeota	Methanobacteria	Methanobacteriales	Methanobacteriaceae	Methanobrevibacter	Methanobrevibacter oralis	FALSE	Neutral	Other
679190	week0_10	-2.768768167	10	FALSE	-0.946727274	0.261233782	-1.402950556	-0.957636567	-0.492421594	0	0	0.000782473	0.000782473	0	-13.87286664	14.65349845	-63.3942764	1.98E-210	1	neutral	G000177075	Bacteria	Bacteroidetes	Bacteroidia	Bacteroidales	Prevotellaceae	Prevotella	Prevotella buccalis	FALSE	Neutral	Prevotella
679190	week0_18	1.049155891	18	FALSE	-0.946727274	0.261233782	-1.402950556	-0.957636567	-0.492421594	0	0	0.000782473	0.000782473	0	-13.87286664	14.65349845	-63.3942764	1.98E-210	1	neutral	G000177075	Bacteria	Bacteroidetes	Bacteroidia	Bacteroidales	Prevotellaceae	Prevotella	Prevotella buccalis	FALSE	Neutral	Prevotella
679190	week0_100	1.177113647	100	FALSE	-0.946727274	0.261233782	-1.402950556	-0.957636567	-0.492421594	0	0	0.000782473	0.000782473	0	-13.87286664	14.65349845	-63.3942764	1.98E-210	1	neutral	G000177075	Bacteria	Bacteroidetes	Bacteroidia	Bacteroidales	Prevotellaceae	Prevotella	Prevotella buccalis	FALSE	Neutral	Prevotella
679190	week0	0	0	FALSE	-0.946727274	0.261233782	-1.402950556	-0.957636567	-0.492421594	0	0	0.000782473	0.000782473	0	-13.87286664	14.65349845	-63.3942764	1.98E-210	1	neutral	G000177075	Bacteria	Bacteroidetes	Bacteroidia	Bacteroidales	Prevotellaceae	Prevotella	Prevotella buccalis	FALSE	Neutral	Prevotella
679935	week0_10	-0.500021727	10	FALSE	0.085100373	0.073527227	-0.03866932	0.080955542	0.202386274	0	0	0.000782473	0.000782473	0	15.74110051	184.9709941	55.43288533	1.52E-189	1	neutral	G000265365	Bacteria	Bacteroidetes	Bacteroidia	Bacteroidales	Rikenellaceae	Alistipes	Alistipes finegoldii	FALSE	Neutral	Other
679935	week0_18	0.08241006	18	FALSE	0.085100373	0.073527227	-0.03866932	0.080955542	0.202386274	0	0	0.000782473	0.000782473	0	15.74110051	184.9709941	55.43288533	1.52E-189	1	neutral	G000265365	Bacteria	Bacteroidetes	Bacteroidia	Bacteroidales	Rikenellaceae	Alistipes	Alistipes finegoldii	FALSE	Neutral	Other
679935	week0_100	3.986411899	100	FALSE	0.085100373	0.073527227	-0.03866932	0.080955542	0.202386274	0	0	0.000782473	0.000782473	0	15.74110051	184.9709941	55.43288533	1.52E-189	1	neutral	G000265365	Bacteria	Bacteroidetes	Bacteroidia	Bacteroidales	Rikenellaceae	Alistipes	Alistipes finegoldii	FALSE	Neutral	Other
679935	week0	0	0	FALSE	0.085100373	0.073527227	-0.03866932	0.080955542	0.202386274	0	0	0.000782473	0.000782473	0	15.74110051	184.9709941	55.43288533	1.52E-189	1	neutral	G000265365	Bacteria	Bacteroidetes	Bacteroidia	Bacteroidales	Rikenellaceae	Alistipes	Alistipes finegoldii	FALSE	Neutral	Other
680646	week0_10	1.179889856	10	TRUE	-0.22770845	0.219624795	-0.60760831	-0.216320304	0.125319178	0	0	0.000782473	0.000782473	0	-4.720808782	20.73181204	-9.927613738	6.64E-21	1	neutral	G000011025	Bacteria	Actinobacteria	Actinobacteria	Micrococcales	Micrococcaceae	Rothia	Rothia mucilaginosa	FALSE	Neutral	Other
680646	week0_18	-2.386241063	18	TRUE	-0.22770845	0.219624795	-0.60760831	-0.216320304	0.125319178	0	0	0.000782473	0.000782473	0	-4.720808782	20.73181204	-9.927613738	6.64E-21	1	neutral	G000011025	Bacteria	Actinobacteria	Actinobacteria	Micrococcales	Micrococcaceae	Rothia	Rothia mucilaginosa	FALSE	Neutral	Other
680646	week0_100	-4.018924184	100	TRUE	-0.22770845	0.219624795	-0.60760831	-0.216320304	0.125319178	0	0	0.000782473	0.000782473	0	-4.720808782	20.73181204	-9.927613738	6.64E-21	1	neutral	G000011025	Bacteria	Actinobacteria	Actinobacteria	Micrococcales	Micrococcaceae	Rothia	Rothia mucilaginosa	FALSE	Neutral	Other
680646	week0	0	0	TRUE	-0.22770845	0.219624795	-0.60760831	-0.216320304	0.125319178	0	0	0.000782473	0.000782473	0	-4.720808782	20.73181204	-9.927613738	6.64E-21	1	neutral	G000011025	Bacteria	Actinobacteria	Actinobacteria	Micrococcales	Micrococcaceae	Rothia	Rothia mucilaginosa	FALSE	Neutral	Other
685038	week0_10	1.445848155	10	FALSE	0.327994571	0.110452887	0.134545608	0.329745606	0.509811386	0	0	0.000782473	0.000782473	0	26.88515287	81.96828628	80.882542	1.39E-249	1	neutral	G000183345	Bacteria	Proteobacteria	Gammaproteobacteria	Enterobacterales	Enterobacteriaceae	Escherichia	Escherichia coli	FALSE	Neutral	Other
685038	week0_18	0.788420861	18	FALSE	0.327994571	0.110452887	0.134545608	0.329745606	0.509811386	0	0	0.000782473	0.000782473	0	26.88515287	81.96828628	80.882542	1.39E-249	1	neutral	G000183345	Bacteria	Proteobacteria	Gammaproteobacteria	Enterobacterales	Enterobacteriaceae	Escherichia	Escherichia coli	FALSE	Neutral	Other
685038	week0_100	0.414895645	100	FALSE	0.327994571	0.110452887	0.134545608	0.329745606	0.509811386	0	0	0.000782473	0.000782473	0	26.88515287	81.96828628	80.882542	1.39E-249	1	neutral	G000183345	Bacteria	Proteobacteria	Gammaproteobacteria	Enterobacterales	Enterobacteriaceae	Escherichia	Escherichia coli	FALSE	Neutral	Other
685038	week0	0	0	FALSE	0.327994571	0.110452887	0.134545608	0.329745606	0.509811386	0	0	0.000782473	0.000782473	0	26.88515287	81.96828628	80.882542	1.39E-249	1	neutral	G000183345	Bacteria	Proteobacteria	Gammaproteobacteria	Enterobacterales	Enterobacteriaceae	Escherichia	Escherichia coli	FALSE	Neutral	Other
692420	week0_10	-0.15447272	10	TRUE	0.233540159	0.120310011	0.034494768	0.239429695	0.42734592	0	0	0.000782473	0.000782473	0	16.1345938	69.08702056	58.55391393	5.32E-198	1	neutral	G000196735	Bacteria	Firmicutes	Bacilli	Bacillales	Bacillaceae	Bacillus	Bacillus amyloliquefaciens	FALSE	Neutral	Other
692420	week0_18	-4.024495704	18	TRUE	0.233540159	0.120310011	0.034494768	0.239429695	0.42734592	0	0	0.000782473	0.000782473	0	16.1345938	69.08702056	58.55391393	5.32E-198	1	neutral	G000196735	Bacteria	Firmicutes	Bacilli	Bacillales	Bacillaceae	Bacillus	Bacillus amyloliquefaciens	FALSE	Neutral	Other
692420	week0_100	-1.221563002	100	TRUE	0.233540159	0.120310011	0.034494768	0.239429695	0.42734592	0	0	0.000782473	0.000782473	0	16.1345938	69.08702056	58.55391393	5.32E-198	1	neutral	G000196735	Bacteria	Firmicutes	Bacilli	Bacillales	Bacillaceae	Bacillus	Bacillus amyloliquefaciens	FALSE	Neutral	Other
692420	week0	0	0	TRUE	0.233540159	0.120310011	0.034494768	0.239429695	0.42734592	0	0	0.000782473	0.000782473	0	16.1345938	69.08702056	58.55391393	5.32E-198	1	neutral	G000196735	Bacteria	Firmicutes	Bacilli	Bacillales	Bacillaceae	Bacillus	Bacillus amyloliquefaciens	FALSE	Neutral	Other
693746	week0_10	-2.78801853	10	TRUE	0.439910106	0.322802235	-0.096181863	0.438877068	0.977172166	0	0	0.000782473	0.000782473	0	4.221734064	9.596810822	34.6094908	3.22E-122	1	neutral	G000283575	Bacteria	Firmicutes	Clostridia	Clostridiales	Oscillospiraceae	Oscillibacter	Oscillibacter valericigenes	FALSE	Neutral	Other
693746	week0_18	-2.403113225	18	TRUE	0.439910106	0.322802235	-0.096181863	0.438877068	0.977172166	0	0	0.000782473	0.000782473	0	4.221734064	9.596810822	34.6094908	3.22E-122	1	neutral	G000283575	Bacteria	Firmicutes	Clostridia	Clostridiales	Oscillospiraceae	Oscillibacter	Oscillibacter valericigenes	FALSE	Neutral	Other
693746	week0_100	-3.503864087	100	TRUE	0.439910106	0.322802235	-0.096181863	0.438877068	0.977172166	0	0	0.000782473	0.000782473	0	4.221734064	9.596810822	34.6094908	3.22E-122	1	neutral	G000283575	Bacteria	Firmicutes	Clostridia	Clostridiales	Oscillospiraceae	Oscillibacter	Oscillibacter valericigenes	FALSE	Neutral	Other
693746	week0	0	0	TRUE	0.439910106	0.322802235	-0.096181863	0.438877068	0.977172166	0	0	0.000782473	0.000782473	0	4.221734064	9.596810822	34.6094908	3.22E-122	1	neutral	G000283575	Bacteria	Firmicutes	Clostridia	Clostridiales	Oscillospiraceae	Oscillibacter	Oscillibacter valericigenes	FALSE	Neutral	Other
698737	week0_10	0.743436976	10	TRUE	-0.450676525	0.469295183	-1.239372167	-0.449136714	0.346288375	0	0	0.000782473	0.000782473	0	-2.046316207	4.540543149	-14.14826291	4.07E-37	1	neutral	G000025085	Bacteria	Firmicutes	Bacilli	Bacillales	Staphylococcaceae	Staphylococcus	Staphylococcus lugdunensis	FALSE	Neutral	Other
698737	week0_18	1.252298454	18	TRUE	-0.450676525	0.469295183	-1.239372167	-0.449136714	0.346288375	0	0	0.000782473	0.000782473	0	-2.046316207	4.540543149	-14.14826291	4.07E-37	1	neutral	G000025085	Bacteria	Firmicutes	Bacilli	Bacillales	Staphylococcaceae	Staphylococcus	Staphylococcus lugdunensis	FALSE	Neutral	Other
698737	week0_100	-1.822617132	100	TRUE	-0.450676525	0.469295183	-1.239372167	-0.449136714	0.346288375	0	0	0.000782473	0.000782473	0	-2.046316207	4.540543149	-14.14826291	4.07E-37	1	neutral	G000025085	Bacteria	Firmicutes	Bacilli	Bacillales	Staphylococcaceae	Staphylococcus	Staphylococcus lugdunensis	FALSE	Neutral	Other
698737	week0	0	0	TRUE	-0.450676525	0.469295183	-1.239372167	-0.449136714	0.346288375	0	0	0.000782473	0.000782473	0	-2.046316207	4.540543149	-14.14826291	4.07E-37	1	neutral	G000025085	Bacteria	Firmicutes	Bacilli	Bacillales	Staphylococcaceae	Staphylococcus	Staphylococcus lugdunensis	FALSE	Neutral	Other
702450	week0_10	1.577363569	10	FALSE	0.484839526	0.127645506	0.280190989	0.480796444	0.710858815	0	0	0.000782473	0.000782473	0	29.75685037	61.37463789	94.56352826	2.56E-275	1	neutral	G000178255	Bacteria	Firmicutes	Erysipelotrichia	Erysipelotrichales	Erysipelotrichaceae	Turicibacter	Turicibacter sanguinis	FALSE	Neutral	Other
702450	week0_18	0.236179568	18	FALSE	0.484839526	0.127645506	0.280190989	0.480796444	0.710858815	0	0	0.000782473	0.000782473	0	29.75685037	61.37463789	94.56352826	2.56E-275	1	neutral	G000178255	Bacteria	Firmicutes	Erysipelotrichia	Erysipelotrichales	Erysipelotrichaceae	Turicibacter	Turicibacter sanguinis	FALSE	Neutral	Other
702450	week0_100	1.14223272	100	FALSE	0.484839526	0.127645506	0.280190989	0.480796444	0.710858815	0	0	0.000782473	0.000782473	0	29.75685037	61.37463789	94.56352826	2.56E-275	1	neutral	G000178255	Bacteria	Firmicutes	Erysipelotrichia	Erysipelotrichales	Erysipelotrichaceae	Turicibacter	Turicibacter sanguinis	FALSE	Neutral	Other
702450	week0	0	0	FALSE	0.484839526	0.127645506	0.280190989	0.480796444	0.710858815	0	0	0.000782473	0.000782473	0	29.75685037	61.37463789	94.56352826	2.56E-275	1	neutral	G000178255	Bacteria	Firmicutes	Erysipelotrichia	Erysipelotrichales	Erysipelotrichaceae	Turicibacter	Turicibacter sanguinis	FALSE	Neutral	Other
702459	week0_10	1.324992436	10	FALSE	0.252256862	0.123709447	0.0452347	0.254626531	0.442730473	0	0	0.000782473	0.000782473	0	16.48303786	65.34227738	59.97081284	1.01E-201	1	neutral	G000165905	Bacteria	Actinobacteria	Actinobacteria	Bifidobacteriales	Bifidobacteriaceae	Bifidobacterium	Bifidobacterium bifidum	FALSE	Neutral	Bifidobacterium
702459	week0_18	2.347560291	18	FALSE	0.252256862	0.123709447	0.0452347	0.254626531	0.442730473	0	0	0.000782473	0.000782473	0	16.48303786	65.34227738	59.97081284	1.01E-201	1	neutral	G000165905	Bacteria	Actinobacteria	Actinobacteria	Bifidobacteriales	Bifidobacteriaceae	Bifidobacterium	Bifidobacterium bifidum	FALSE	Neutral	Bifidobacterium
702459	week0_100	2.207599347	100	FALSE	0.252256862	0.123709447	0.0452347	0.254626531	0.442730473	0	0	0.000782473	0.000782473	0	16.48303786	65.34227738	59.97081284	1.01E-201	1	neutral	G000165905	Bacteria	Actinobacteria	Actinobacteria	Bifidobacteriales	Bifidobacteriaceae	Bifidobacterium	Bifidobacterium bifidum	FALSE	Neutral	Bifidobacterium
702459	week0	0	0	FALSE	0.252256862	0.123709447	0.0452347	0.254626531	0.442730473	0	0	0.000782473	0.000782473	0	16.48303786	65.34227738	59.97081284	1.01E-201	1	neutral	G000165905	Bacteria	Actinobacteria	Actinobacteria	Bifidobacteriales	Bifidobacteriaceae	Bifidobacterium	Bifidobacterium bifidum	FALSE	Neutral	Bifidobacterium
70255	week0_10	0.786857636	10	TRUE	-0.427033737	0.464401853	-1.219142704	-0.413512882	0.315508617	0	0	0.000782473	0.000782473	0	-1.98004153	4.636733252	-13.27913711	1.40E-33	1	neutral	G001618885	Bacteria	Firmicutes	Bacilli	Bacillales	Staphylococcaceae	Staphylococcus	Staphylococcus condimenti	FALSE	Neutral	Other
70255	week0_18	0.938780295	18	TRUE	-0.427033737	0.464401853	-1.219142704	-0.413512882	0.315508617	0	0	0.000782473	0.000782473	0	-1.98004153	4.636733252	-13.27913711	1.40E-33	1	neutral	G001618885	Bacteria	Firmicutes	Bacilli	Bacillales	Staphylococcaceae	Staphylococcus	Staphylococcus condimenti	FALSE	Neutral	Other
70255	week0_100	-2.01883525	100	TRUE	-0.427033737	0.464401853	-1.219142704	-0.413512882	0.315508617	0	0	0.000782473	0.000782473	0	-1.98004153	4.636733252	-13.27913711	1.40E-33	1	neutral	G001618885	Bacteria	Firmicutes	Bacilli	Bacillales	Staphylococcaceae	Staphylococcus	Staphylococcus condimenti	FALSE	Neutral	Other
70255	week0	0	0	TRUE	-0.427033737	0.464401853	-1.219142704	-0.413512882	0.315508617	0	0	0.000782473	0.000782473	0	-1.98004153	4.636733252	-13.27913711	1.40E-33	1	neutral	G001618885	Bacteria	Firmicutes	Bacilli	Bacillales	Staphylococcaceae	Staphylococcus	Staphylococcus condimenti	FALSE	Neutral	Other
706433	week0_10	0.913390221	10	TRUE	0.536827188	0.325167445	0.032742404	0.540110625	1.049391482	0	0	0.000782473	0.000782473	0	5.077154562	9.45770757	40.3188044	8.47E-143	1	neutral	G000186945	Bacteria	Firmicutes	Erysipelotrichia	Erysipelotrichales	Erysipelotrichaceae	Solobacterium	Solobacterium moorei	FALSE	Neutral	Other
706433	week0_18	-2.350611085	18	TRUE	0.536827188	0.325167445	0.032742404	0.540110625	1.049391482	0	0	0.000782473	0.000782473	0	5.077154562	9.45770757	40.3188044	8.47E-143	1	neutral	G000186945	Bacteria	Firmicutes	Erysipelotrichia	Erysipelotrichales	Erysipelotrichaceae	Solobacterium	Solobacterium moorei	FALSE	Neutral	Other
706433	week0_100	-3.429200031	100	TRUE	0.536827188	0.325167445	0.032742404	0.540110625	1.049391482	0	0	0.000782473	0.000782473	0	5.077154562	9.45770757	40.3188044	8.47E-143	1	neutral	G000186945	Bacteria	Firmicutes	Erysipelotrichia	Erysipelotrichales	Erysipelotrichaceae	Solobacterium	Solobacterium moorei	FALSE	Neutral	Other
706433	week0	0	0	TRUE	0.536827188	0.325167445	0.032742404	0.540110625	1.049391482	0	0	0.000782473	0.000782473	0	5.077154562	9.45770757	40.3188044	8.47E-143	1	neutral	G000186945	Bacteria	Firmicutes	Erysipelotrichia	Erysipelotrichales	Erysipelotrichaceae	Solobacterium	Solobacterium moorei	FALSE	Neutral	Other
706434	week0_10	-4.506545906	10	TRUE	0.069682425	0.176231289	-0.228236449	0.081359892	0.346426888	0	0	0.000782473	0.000782473	0	2.243660905	32.19837564	21.37797088	3.98E-68	1	neutral	G000165735	Bacteria	Firmicutes	Negativicutes	Veillonellales	Veillonellaceae	Megasphaera	Megasphaera micronuciformis	FALSE	Neutral	Other
706434	week0_18	-4.403753765	18	TRUE	0.069682425	0.176231289	-0.228236449	0.081359892	0.346426888	0	0	0.000782473	0.000782473	0	2.243660905	32.19837564	21.37797088	3.98E-68	1	neutral	G000165735	Bacteria	Firmicutes	Negativicutes	Veillonellales	Veillonellaceae	Megasphaera	Megasphaera micronuciformis	FALSE	Neutral	Other
706434	week0_100	-3.038277755	100	TRUE	0.069682425	0.176231289	-0.228236449	0.081359892	0.346426888	0	0	0.000782473	0.000782473	0	2.243660905	32.19837564	21.37797088	3.98E-68	1	neutral	G000165735	Bacteria	Firmicutes	Negativicutes	Veillonellales	Veillonellaceae	Megasphaera	Megasphaera micronuciformis	FALSE	Neutral	Other
706434	week0	0	0	TRUE	0.069682425	0.176231289	-0.228236449	0.081359892	0.346426888	0	0	0.000782473	0.000782473	0	2.243660905	32.19837564	21.37797088	3.98E-68	1	neutral	G000165735	Bacteria	Firmicutes	Negativicutes	Veillonellales	Veillonellaceae	Megasphaera	Megasphaera micronuciformis	FALSE	Neutral	Other
709839	week0_10	6.793540824	10	FALSE	0.728751349	0.150413534	0.463434691	0.728009018	0.971454408	0	0	0.000782473	0.000782473	0	32.21109868	44.20039665	112.681654	1.35E-304	1	neutral	G000818395	Bacteria	Proteobacteria	Betaproteobacteria	Burkholderiales	Oxalobacteraceae	Herbaspirillum	Herbaspirillum sp. TSA66	FALSE	Neutral	Other
709839	week0_18	6.374646026	18	FALSE	0.728751349	0.150413534	0.463434691	0.728009018	0.971454408	0	0	0.000782473	0.000782473	0	32.21109868	44.20039665	112.681654	1.35E-304	1	neutral	G000818395	Bacteria	Proteobacteria	Betaproteobacteria	Burkholderiales	Oxalobacteraceae	Herbaspirillum	Herbaspirillum sp. TSA66	FALSE	Neutral	Other
709839	week0_100	2.122695702	100	FALSE	0.728751349	0.150413534	0.463434691	0.728009018	0.971454408	0	0	0.000782473	0.000782473	0	32.21109868	44.20039665	112.681654	1.35E-304	1	neutral	G000818395	Bacteria	Proteobacteria	Betaproteobacteria	Burkholderiales	Oxalobacteraceae	Herbaspirillum	Herbaspirillum sp. TSA66	FALSE	Neutral	Other
709839	week0	0	0	FALSE	0.728751349	0.150413534	0.463434691	0.728009018	0.971454408	0	0	0.000782473	0.000782473	0	32.21109868	44.20039665	112.681654	1.35E-304	1	neutral	G000818395	Bacteria	Proteobacteria	Betaproteobacteria	Burkholderiales	Oxalobacteraceae	Herbaspirillum	Herbaspirillum sp. TSA66	FALSE	Neutral	Other
709991	week0_10	-0.018780308	10	FALSE	-0.462497384	0.09444286	-0.606442531	-0.465283177	-0.313502238	0	0	0.000782473	0.000782473	0	-51.85265734	112.114488	-72.80729101	1.64E-232	1	neutral	G000190535	Bacteria	Bacteroidetes	Bacteroidia	Bacteroidales	Odoribacteraceae	Odoribacter	Odoribacter splanchnicus	FALSE	Neutral	Other
709991	week0_18	0.112253609	18	FALSE	-0.462497384	0.09444286	-0.606442531	-0.465283177	-0.313502238	0	0	0.000782473	0.000782473	0	-51.85265734	112.114488	-72.80729101	1.64E-232	1	neutral	G000190535	Bacteria	Bacteroidetes	Bacteroidia	Bacteroidales	Odoribacteraceae	Odoribacter	Odoribacter splanchnicus	FALSE	Neutral	Other
709991	week0_100	2.560355491	100	FALSE	-0.462497384	0.09444286	-0.606442531	-0.465283177	-0.313502238	0	0	0.000782473	0.000782473	0	-51.85265734	112.114488	-72.80729101	1.64E-232	1	neutral	G000190535	Bacteria	Bacteroidetes	Bacteroidia	Bacteroidales	Odoribacteraceae	Odoribacter	Odoribacter splanchnicus	FALSE	Neutral	Other
709991	week0	0	0	FALSE	-0.462497384	0.09444286	-0.606442531	-0.465283177	-0.313502238	0	0	0.000782473	0.000782473	0	-51.85265734	112.114488	-72.80729101	1.64E-232	1	neutral	G000190535	Bacteria	Bacteroidetes	Bacteroidia	Bacteroidales	Odoribacteraceae	Odoribacter	Odoribacter splanchnicus	FALSE	Neutral	Other
71421	week0_10	-3.562902425	10	TRUE	-0.298563047	0.617841276	-1.352915808	-0.264715327	0.665490656	0	0	0.000782473	0.000782473	0	-0.782135895	2.619667444	-5.822599138	1.19E-08	1	neutral	G000027305	Bacteria	Proteobacteria	Gammaproteobacteria	Pasteurellales	Pasteurellaceae	Haemophilus	Haemophilus influenzae	FALSE	Neutral	Other
71421	week0_18	-3.198984205	18	TRUE	-0.298563047	0.617841276	-1.352915808	-0.264715327	0.665490656	0	0	0.000782473	0.000782473	0	-0.782135895	2.619667444	-5.822599138	1.19E-08	1	neutral	G000027305	Bacteria	Proteobacteria	Gammaproteobacteria	Pasteurellales	Pasteurellaceae	Haemophilus	Haemophilus influenzae	FALSE	Neutral	Other
71421	week0_100	-3.562862646	100	TRUE	-0.298563047	0.617841276	-1.352915808	-0.264715327	0.665490656	0	0	0.000782473	0.000782473	0	-0.782135895	2.619667444	-5.822599138	1.19E-08	1	neutral	G000027305	Bacteria	Proteobacteria	Gammaproteobacteria	Pasteurellales	Pasteurellaceae	Haemophilus	Haemophilus influenzae	FALSE	Neutral	Other
71421	week0	0	0	TRUE	-0.298563047	0.617841276	-1.352915808	-0.264715327	0.665490656	0	0	0.000782473	0.000782473	0	-0.782135895	2.619667444	-5.822599138	1.19E-08	1	neutral	G000027305	Bacteria	Proteobacteria	Gammaproteobacteria	Pasteurellales	Pasteurellaceae	Haemophilus	Haemophilus influenzae	FALSE	Neutral	Other
716541	week0_10	0.338883896	10	FALSE	-0.759080529	0.452973657	-1.594962601	-0.731184134	-0.065576157	0	0	0.000782473	0.000782473	0	-3.699490872	4.873647435	-28.27491516	2.49E-97	1	neutral	G000025565	Bacteria	Proteobacteria	Gammaproteobacteria	Enterobacterales	Enterobacteriaceae	Enterobacter	Enterobacter cloacae	FALSE	Neutral	Other
716541	week0_18	0.198417395	18	FALSE	-0.759080529	0.452973657	-1.594962601	-0.731184134	-0.065576157	0	0	0.000782473	0.000782473	0	-3.699490872	4.873647435	-28.27491516	2.49E-97	1	neutral	G000025565	Bacteria	Proteobacteria	Gammaproteobacteria	Enterobacterales	Enterobacteriaceae	Enterobacter	Enterobacter cloacae	FALSE	Neutral	Other
716541	week0_100	1.532660986	100	FALSE	-0.759080529	0.452973657	-1.594962601	-0.731184134	-0.065576157	0	0	0.000782473	0.000782473	0	-3.699490872	4.873647435	-28.27491516	2.49E-97	1	neutral	G000025565	Bacteria	Proteobacteria	Gammaproteobacteria	Enterobacterales	Enterobacteriaceae	Enterobacter	Enterobacter cloacae	FALSE	Neutral	Other
716541	week0	0	0	FALSE	-0.759080529	0.452973657	-1.594962601	-0.731184134	-0.065576157	0	0	0.000782473	0.000782473	0	-3.699490872	4.873647435	-28.27491516	2.49E-97	1	neutral	G000025565	Bacteria	Proteobacteria	Gammaproteobacteria	Enterobacterales	Enterobacteriaceae	Enterobacter	Enterobacter cloacae	FALSE	Neutral	Other
717959	week0_10	-0.495833933	10	FALSE	0.163277993	0.07597882	0.039905501	0.163721367	0.290278986	0	0	0.000782473	0.000782473	0	28.28411313	173.2267315	74.22303655	1.28E-235	1	neutral	G000210575	Bacteria	Bacteroidetes	Bacteroidia	Bacteroidales	Rikenellaceae	Alistipes	Alistipes shahii	FALSE	Neutral	Other
717959	week0_18	0.202787053	18	FALSE	0.163277993	0.07597882	0.039905501	0.163721367	0.290278986	0	0	0.000782473	0.000782473	0	28.28411313	173.2267315	74.22303655	1.28E-235	1	neutral	G000210575	Bacteria	Bacteroidetes	Bacteroidia	Bacteroidales	Rikenellaceae	Alistipes	Alistipes shahii	FALSE	Neutral	Other
717959	week0_100	2.942571451	100	FALSE	0.163277993	0.07597882	0.039905501	0.163721367	0.290278986	0	0	0.000782473	0.000782473	0	28.28411313	173.2267315	74.22303655	1.28E-235	1	neutral	G000210575	Bacteria	Bacteroidetes	Bacteroidia	Bacteroidales	Rikenellaceae	Alistipes	Alistipes shahii	FALSE	Neutral	Other
717959	week0	0	0	FALSE	0.163277993	0.07597882	0.039905501	0.163721367	0.290278986	0	0	0.000782473	0.000782473	0	28.28411313	173.2267315	74.22303655	1.28E-235	1	neutral	G000210575	Bacteria	Bacteroidetes	Bacteroidia	Bacteroidales	Rikenellaceae	Alistipes	Alistipes shahii	FALSE	Neutral	Other
71999	week0_10	1.084988181	10	TRUE	-0.282201574	0.307508491	-0.767042077	-0.295992444	0.21980439	0	0	0.000782473	0.000782473	0	-2.984318757	10.57513151	-10.63454412	2.02E-23	1	neutral	G001275345	Bacteria	Actinobacteria	Actinobacteria	Micrococcales	Micrococcaceae	Kocuria	Kocuria palustris	FALSE	Neutral	Other
71999	week0_18	-3.041489398	18	TRUE	-0.282201574	0.307508491	-0.767042077	-0.295992444	0.21980439	0	0	0.000782473	0.000782473	0	-2.984318757	10.57513151	-10.63454412	2.02E-23	1	neutral	G001275345	Bacteria	Actinobacteria	Actinobacteria	Micrococcales	Micrococcaceae	Kocuria	Kocuria palustris	FALSE	Neutral	Other
71999	week0_100	-3.654356165	100	TRUE	-0.282201574	0.307508491	-0.767042077	-0.295992444	0.21980439	0	0	0.000782473	0.000782473	0	-2.984318757	10.57513151	-10.63454412	2.02E-23	1	neutral	G001275345	Bacteria	Actinobacteria	Actinobacteria	Micrococcales	Micrococcaceae	Kocuria	Kocuria palustris	FALSE	Neutral	Other
71999	week0	0	0	TRUE	-0.282201574	0.307508491	-0.767042077	-0.295992444	0.21980439	0	0	0.000782473	0.000782473	0	-2.984318757	10.57513151	-10.63454412	2.02E-23	1	neutral	G001275345	Bacteria	Actinobacteria	Actinobacteria	Micrococcales	Micrococcaceae	Kocuria	Kocuria palustris	FALSE	Neutral	Other
727	week0_10	0.923810862	10	FALSE	0.05747067	0.111936237	-0.119742159	0.04964976	0.248953437	0	0	0.000782473	0.000782473	0	4.586747732	79.8102353	31.47535024	3.60E-110	1	neutral	G001276545	Bacteria	Proteobacteria	Gammaproteobacteria	Pasteurellales	Pasteurellaceae	Haemophilus	Haemophilus influenzae	FALSE	Neutral	Other
727	week0_18	-0.712387573	18	FALSE	0.05747067	0.111936237	-0.119742159	0.04964976	0.248953437	0	0	0.000782473	0.000782473	0	4.586747732	79.8102353	31.47535024	3.60E-110	1	neutral	G001276545	Bacteria	Proteobacteria	Gammaproteobacteria	Pasteurellales	Pasteurellaceae	Haemophilus	Haemophilus influenzae	FALSE	Neutral	Other
727	week0_100	0.63747606	100	FALSE	0.05747067	0.111936237	-0.119742159	0.04964976	0.248953437	0	0	0.000782473	0.000782473	0	4.586747732	79.8102353	31.47535024	3.60E-110	1	neutral	G001276545	Bacteria	Proteobacteria	Gammaproteobacteria	Pasteurellales	Pasteurellaceae	Haemophilus	Haemophilus influenzae	FALSE	Neutral	Other
727	week0	0	0	FALSE	0.05747067	0.111936237	-0.119742159	0.04964976	0.248953437	0	0	0.000782473	0.000782473	0	4.586747732	79.8102353	31.47535024	3.60E-110	1	neutral	G001276545	Bacteria	Proteobacteria	Gammaproteobacteria	Pasteurellales	Pasteurellaceae	Haemophilus	Haemophilus influenzae	FALSE	Neutral	Other
72758	week0_10	0.950447643	10	TRUE	-0.460344688	0.449158207	-1.193968937	-0.468031977	0.251726037	0	0	0.000782473	0.000782473	0	-2.281836155	4.956799144	-15.21306921	1.52E-41	1	neutral	G001028645	Bacteria	Firmicutes	Bacilli	Bacillales	Staphylococcaceae	Staphylococcus	Staphylococcus capitis	FALSE	Neutral	Other
72758	week0_18	1.04264109	18	TRUE	-0.460344688	0.449158207	-1.193968937	-0.468031977	0.251726037	0	0	0.000782473	0.000782473	0	-2.281836155	4.956799144	-15.21306921	1.52E-41	1	neutral	G001028645	Bacteria	Firmicutes	Bacilli	Bacillales	Staphylococcaceae	Staphylococcus	Staphylococcus capitis	FALSE	Neutral	Other
72758	week0_100	-2.190738912	100	TRUE	-0.460344688	0.449158207	-1.193968937	-0.468031977	0.251726037	0	0	0.000782473	0.000782473	0	-2.281836155	4.956799144	-15.21306921	1.52E-41	1	neutral	G001028645	Bacteria	Firmicutes	Bacilli	Bacillales	Staphylococcaceae	Staphylococcus	Staphylococcus capitis	FALSE	Neutral	Other
72758	week0	0	0	TRUE	-0.460344688	0.449158207	-1.193968937	-0.468031977	0.251726037	0	0	0.000782473	0.000782473	0	-2.281836155	4.956799144	-15.21306921	1.52E-41	1	neutral	G001028645	Bacteria	Firmicutes	Bacilli	Bacillales	Staphylococcaceae	Staphylococcus	Staphylococcus capitis	FALSE	Neutral	Other
729	week0_10	1.023142041	10	FALSE	-0.060908592	0.106958102	-0.241631883	-0.056798269	0.112127118	0	0	0.000782473	0.000782473	0	-5.324161104	87.41231629	10.80467034	4.83E-24	1	neutral	G001055885	Bacteria	Proteobacteria	Gammaproteobacteria	Pasteurellales	Pasteurellaceae	Haemophilus	Haemophilus parainfluenzae	FALSE	Neutral	Other
729	week0_10	1.023142041	10	FALSE	-0.060908592	0.106958102	-0.241631883	-0.056798269	0.112127118	0	0	0.000782473	0.000782473	0	-5.324161104	87.41231629	10.80467034	4.83E-24	1	neutral	G001055885	Bacteria	Proteobacteria	Gammaproteobacteria	Pasteurellales	Pasteurellaceae	Haemophilus	Haemophilus parainfluenzae	FALSE	Neutral	Other
729	week0_18	-0.828391214	18	FALSE	-0.060908592	0.106958102	-0.241631883	-0.056798269	0.112127118	0	0	0.000782473	0.000782473	0	-5.324161104	87.41231629	10.80467034	4.83E-24	1	neutral	G001055885	Bacteria	Proteobacteria	Gammaproteobacteria	Pasteurellales	Pasteurellaceae	Haemophilus	Haemophilus parainfluenzae	FALSE	Neutral	Other
729	week0_18	-0.828391214	18	FALSE	-0.060908592	0.106958102	-0.241631883	-0.056798269	0.112127118	0	0	0.000782473	0.000782473	0	-5.324161104	87.41231629	10.80467034	4.83E-24	1	neutral	G001055885	Bacteria	Proteobacteria	Gammaproteobacteria	Pasteurellales	Pasteurellaceae	Haemophilus	Haemophilus parainfluenzae	FALSE	Neutral	Other
729	week0_100	1.105510599	100	FALSE	-0.060908592	0.106958102	-0.241631883	-0.056798269	0.112127118	0	0	0.000782473	0.000782473	0	-5.324161104	87.41231629	10.80467034	4.83E-24	1	neutral	G001055885	Bacteria	Proteobacteria	Gammaproteobacteria	Pasteurellales	Pasteurellaceae	Haemophilus	Haemophilus parainfluenzae	FALSE	Neutral	Other
729	week0_100	1.105510599	100	FALSE	-0.060908592	0.106958102	-0.241631883	-0.056798269	0.112127118	0	0	0.000782473	0.000782473	0	-5.324161104	87.41231629	10.80467034	4.83E-24	1	neutral	G001055885	Bacteria	Proteobacteria	Gammaproteobacteria	Pasteurellales	Pasteurellaceae	Haemophilus	Haemophilus parainfluenzae	FALSE	Neutral	Other
729	week0	0	0	FALSE	-0.060908592	0.106958102	-0.241631883	-0.056798269	0.112127118	0	0	0.000782473	0.000782473	0	-5.324161104	87.41231629	10.80467034	4.83E-24	1	neutral	G001055885	Bacteria	Proteobacteria	Gammaproteobacteria	Pasteurellales	Pasteurellaceae	Haemophilus	Haemophilus parainfluenzae	FALSE	Neutral	Other
732	week0_10	0.247758647	10	FALSE	1.288045709	0.360347705	0.723454276	1.273912416	1.886147156	0	0	0.000782473	0.000782473	0	9.919453712	7.701165916	78.07662623	7.94E-244	2	num	G001262035	Bacteria	Proteobacteria	Gammaproteobacteria	Pasteurellales	Pasteurellaceae	Aggregatibacter	Aggregatibacter aphrophilus	FALSE	ASD	Other
732	week0_18	-4.73181787	18	FALSE	1.288045709	0.360347705	0.723454276	1.273912416	1.886147156	0	0	0.000782473	0.000782473	0	9.919453712	7.701165916	78.07662623	7.94E-244	2	num	G001262035	Bacteria	Proteobacteria	Gammaproteobacteria	Pasteurellales	Pasteurellaceae	Aggregatibacter	Aggregatibacter aphrophilus	FALSE	ASD	Other
732	week0_100	0.344368267	100	FALSE	1.288045709	0.360347705	0.723454276	1.273912416	1.886147156	0	0	0.000782473	0.000782473	0	9.919453712	7.701165916	78.07662623	7.94E-244	2	num	G001262035	Bacteria	Proteobacteria	Gammaproteobacteria	Pasteurellales	Pasteurellaceae	Aggregatibacter	Aggregatibacter aphrophilus	FALSE	ASD	Other
732	week0	0	0	FALSE	1.288045709	0.360347705	0.723454276	1.273912416	1.886147156	0	0	0.000782473	0.000782473	0	9.919453712	7.701165916	78.07662623	7.94E-244	2	num	G001262035	Bacteria	Proteobacteria	Gammaproteobacteria	Pasteurellales	Pasteurellaceae	Aggregatibacter	Aggregatibacter aphrophilus	FALSE	ASD	Other
738	week0_10	0.972513893	10	FALSE	0.062046562	0.106961288	-0.102844565	0.064824402	0.245609381	0	0	0.000782473	0.000782473	0	5.423310558	87.40710822	33.7949381	3.87E-119	1	neutral	G001611775	Bacteria	Proteobacteria	Gammaproteobacteria	Pasteurellales	Pasteurellaceae	Haemophilus	[Haemophilus] parasuis	FALSE	Neutral	Other
738	week0_10	0.972513893	10	FALSE	0.062046562	0.106961288	-0.102844565	0.064824402	0.245609381	0	0	0.000782473	0.000782473	0	5.423310558	87.40710822	33.7949381	3.87E-119	1	neutral	G001611775	Bacteria	Proteobacteria	Gammaproteobacteria	Pasteurellales	Pasteurellaceae	Haemophilus	[Haemophilus] parasuis	FALSE	Neutral	Other
738	week0_10	0.972513893	10	FALSE	0.062046562	0.106961288	-0.102844565	0.064824402	0.245609381	0	0	0.000782473	0.000782473	0	5.423310558	87.40710822	33.7949381	3.87E-119	1	neutral	G001611775	Bacteria	Proteobacteria	Gammaproteobacteria	Pasteurellales	Pasteurellaceae	Haemophilus	[Haemophilus] parasuis	FALSE	Neutral	Other
738	week0_18	-0.769129211	18	FALSE	0.062046562	0.106961288	-0.102844565	0.064824402	0.245609381	0	0	0.000782473	0.000782473	0	5.423310558	87.40710822	33.7949381	3.87E-119	1	neutral	G001611775	Bacteria	Proteobacteria	Gammaproteobacteria	Pasteurellales	Pasteurellaceae	Haemophilus	[Haemophilus] parasuis	FALSE	Neutral	Other
738	week0_18	-0.769129211	18	FALSE	0.062046562	0.106961288	-0.102844565	0.064824402	0.245609381	0	0	0.000782473	0.000782473	0	5.423310558	87.40710822	33.7949381	3.87E-119	1	neutral	G001611775	Bacteria	Proteobacteria	Gammaproteobacteria	Pasteurellales	Pasteurellaceae	Haemophilus	[Haemophilus] parasuis	FALSE	Neutral	Other
738	week0_18	-0.769129211	18	FALSE	0.062046562	0.106961288	-0.102844565	0.064824402	0.245609381	0	0	0.000782473	0.000782473	0	5.423310558	87.40710822	33.7949381	3.87E-119	1	neutral	G001611775	Bacteria	Proteobacteria	Gammaproteobacteria	Pasteurellales	Pasteurellaceae	Haemophilus	[Haemophilus] parasuis	FALSE	Neutral	Other
738	week0_100	0.728231017	100	FALSE	0.062046562	0.106961288	-0.102844565	0.064824402	0.245609381	0	0	0.000782473	0.000782473	0	5.423310558	87.40710822	33.7949381	3.87E-119	1	neutral	G001611775	Bacteria	Proteobacteria	Gammaproteobacteria	Pasteurellales	Pasteurellaceae	Haemophilus	[Haemophilus] parasuis	FALSE	Neutral	Other
738	week0_100	0.728231017	100	FALSE	0.062046562	0.106961288	-0.102844565	0.064824402	0.245609381	0	0	0.000782473	0.000782473	0	5.423310558	87.40710822	33.7949381	3.87E-119	1	neutral	G001611775	Bacteria	Proteobacteria	Gammaproteobacteria	Pasteurellales	Pasteurellaceae	Haemophilus	[Haemophilus] parasuis	FALSE	Neutral	Other
738	week0_100	0.728231017	100	FALSE	0.062046562	0.106961288	-0.102844565	0.064824402	0.245609381	0	0	0.000782473	0.000782473	0	5.423310558	87.40710822	33.7949381	3.87E-119	1	neutral	G001611775	Bacteria	Proteobacteria	Gammaproteobacteria	Pasteurellales	Pasteurellaceae	Haemophilus	[Haemophilus] parasuis	FALSE	Neutral	Other
738	week0	0	0	FALSE	0.062046562	0.106961288	-0.102844565	0.064824402	0.245609381	0	0	0.000782473	0.000782473	0	5.423310558	87.40710822	33.7949381	3.87E-119	1	neutral	G001611775	Bacteria	Proteobacteria	Gammaproteobacteria	Pasteurellales	Pasteurellaceae	Haemophilus	[Haemophilus] parasuis	FALSE	Neutral	Other
742723	week0_10	0.580405821	10	TRUE	0.808156076	0.248595794	0.396927109	0.801689978	1.266186652	0	0	0.000782473	0.000782473	0	13.07698688	16.18126407	74.56658882	2.29E-236	1	neutral	G000209385	Bacteria	Firmicutes	Clostridia	Clostridiales	Lachnospiraceae		Lachnospiraceae bacterium 2_1_46FAA	FALSE	Neutral	Other
742723	week0_18	1.377336033	18	TRUE	0.808156076	0.248595794	0.396927109	0.801689978	1.266186652	0	0	0.000782473	0.000782473	0	13.07698688	16.18126407	74.56658882	2.29E-236	1	neutral	G000209385	Bacteria	Firmicutes	Clostridia	Clostridiales	Lachnospiraceae		Lachnospiraceae bacterium 2_1_46FAA	FALSE	Neutral	Other
742723	week0_100	-3.328113956	100	TRUE	0.808156076	0.248595794	0.396927109	0.801689978	1.266186652	0	0	0.000782473	0.000782473	0	13.07698688	16.18126407	74.56658882	2.29E-236	1	neutral	G000209385	Bacteria	Firmicutes	Clostridia	Clostridiales	Lachnospiraceae		Lachnospiraceae bacterium 2_1_46FAA	FALSE	Neutral	Other
742723	week0	0	0	TRUE	0.808156076	0.248595794	0.396927109	0.801689978	1.266186652	0	0	0.000782473	0.000782473	0	13.07698688	16.18126407	74.56658882	2.29E-236	1	neutral	G000209385	Bacteria	Firmicutes	Clostridia	Clostridiales	Lachnospiraceae		Lachnospiraceae bacterium 2_1_46FAA	FALSE	Neutral	Other
742725	week0_10	1.254690952	10	FALSE	-0.164476458	0.117002667	-0.353874885	-0.172293871	0.027006288	0	0	0.000782473	0.000782473	0	-12.01468043	73.04802518	-7.826405273	4.56E-14	1	neutral	G000231275	Bacteria	Bacteroidetes	Bacteroidia	Bacteroidales	Rikenellaceae	Alistipes	Alistipes indistinctus	FALSE	Neutral	Other
742725	week0_18	1.954026371	18	FALSE	-0.164476458	0.117002667	-0.353874885	-0.172293871	0.027006288	0	0	0.000782473	0.000782473	0	-12.01468043	73.04802518	-7.826405273	4.56E-14	1	neutral	G000231275	Bacteria	Bacteroidetes	Bacteroidia	Bacteroidales	Rikenellaceae	Alistipes	Alistipes indistinctus	FALSE	Neutral	Other
742725	week0_100	1.949401188	100	FALSE	-0.164476458	0.117002667	-0.353874885	-0.172293871	0.027006288	0	0	0.000782473	0.000782473	0	-12.01468043	73.04802518	-7.826405273	4.56E-14	1	neutral	G000231275	Bacteria	Bacteroidetes	Bacteroidia	Bacteroidales	Rikenellaceae	Alistipes	Alistipes indistinctus	FALSE	Neutral	Other
742725	week0	0	0	FALSE	-0.164476458	0.117002667	-0.353874885	-0.172293871	0.027006288	0	0	0.000782473	0.000782473	0	-12.01468043	73.04802518	-7.826405273	4.56E-14	1	neutral	G000231275	Bacteria	Bacteroidetes	Bacteroidia	Bacteroidales	Rikenellaceae	Alistipes	Alistipes indistinctus	FALSE	Neutral	Other
742726	week0_10	0.0723679	10	FALSE	-0.359165535	0.107838105	-0.527729022	-0.357167007	-0.18184276	0	0	0.000782473	0.000782473	0	-30.88518152	85.99149553	-44.59918712	4.11E-157	1	neutral	G000296465	Bacteria	Bacteroidetes	Bacteroidia	Bacteroidales	Porphyromonadaceae	Barnesiella	Barnesiella intestinihominis	FALSE	Neutral	Other
742726	week0_18	0.702453365	18	FALSE	-0.359165535	0.107838105	-0.527729022	-0.357167007	-0.18184276	0	0	0.000782473	0.000782473	0	-30.88518152	85.99149553	-44.59918712	4.11E-157	1	neutral	G000296465	Bacteria	Bacteroidetes	Bacteroidia	Bacteroidales	Porphyromonadaceae	Barnesiella	Barnesiella intestinihominis	FALSE	Neutral	Other
742726	week0_100	3.400421585	100	FALSE	-0.359165535	0.107838105	-0.527729022	-0.357167007	-0.18184276	0	0	0.000782473	0.000782473	0	-30.88518152	85.99149553	-44.59918712	4.11E-157	1	neutral	G000296465	Bacteria	Bacteroidetes	Bacteroidia	Bacteroidales	Porphyromonadaceae	Barnesiella	Barnesiella intestinihominis	FALSE	Neutral	Other
742726	week0	0	0	FALSE	-0.359165535	0.107838105	-0.527729022	-0.357167007	-0.18184276	0	0	0.000782473	0.000782473	0	-30.88518152	85.99149553	-44.59918712	4.11E-157	1	neutral	G000296465	Bacteria	Bacteroidetes	Bacteroidia	Bacteroidales	Porphyromonadaceae	Barnesiella	Barnesiella intestinihominis	FALSE	Neutral	Other
742727	week0_10	0.211930328	10	FALSE	0.029630308	0.058478284	-0.064863874	0.029264759	0.131362145	0	0	0.000782473	0.000782473	0	8.664568114	292.4224792	50.72695034	4.43E-176	1	neutral	G000315485	Bacteria	Bacteroidetes	Bacteroidia	Bacteroidales	Bacteroidaceae	Bacteroides	Bacteroides oleiciplenus	FALSE	Neutral	Other
742727	week0_18	0.725998585	18	FALSE	0.029630308	0.058478284	-0.064863874	0.029264759	0.131362145	0	0	0.000782473	0.000782473	0	8.664568114	292.4224792	50.72695034	4.43E-176	1	neutral	G000315485	Bacteria	Bacteroidetes	Bacteroidia	Bacteroidales	Bacteroidaceae	Bacteroides	Bacteroides oleiciplenus	FALSE	Neutral	Other
742727	week0_100	4.223808347	100	FALSE	0.029630308	0.058478284	-0.064863874	0.029264759	0.131362145	0	0	0.000782473	0.000782473	0	8.664568114	292.4224792	50.72695034	4.43E-176	1	neutral	G000315485	Bacteria	Bacteroidetes	Bacteroidia	Bacteroidales	Bacteroidaceae	Bacteroides	Bacteroides oleiciplenus	FALSE	Neutral	Other
742727	week0	0	0	FALSE	0.029630308	0.058478284	-0.064863874	0.029264759	0.131362145	0	0	0.000782473	0.000782473	0	8.664568114	292.4224792	50.72695034	4.43E-176	1	neutral	G000315485	Bacteria	Bacteroidetes	Bacteroidia	Bacteroidales	Bacteroidaceae	Bacteroides	Bacteroides oleiciplenus	FALSE	Neutral	Other
742733	week0_10	-1.13946603	10	FALSE	-0.151308795	0.065077591	-0.257800368	-0.150688935	-0.044409651	0	0	0.000782473	0.000782473	0	-35.72738543	236.1223308	-10.02429605	3.05E-21	1	neutral	G000233455	Bacteria	Firmicutes	Clostridia	Clostridiales	Lachnospiraceae	Lachnoclostridium	[Clostridium] citroniae	FALSE	Neutral	Other
742733	week0_18	0.088862218	18	FALSE	-0.151308795	0.065077591	-0.257800368	-0.150688935	-0.044409651	0	0	0.000782473	0.000782473	0	-35.72738543	236.1223308	-10.02429605	3.05E-21	1	neutral	G000233455	Bacteria	Firmicutes	Clostridia	Clostridiales	Lachnospiraceae	Lachnoclostridium	[Clostridium] citroniae	FALSE	Neutral	Other
742733	week0_100	0.432616185	100	FALSE	-0.151308795	0.065077591	-0.257800368	-0.150688935	-0.044409651	0	0	0.000782473	0.000782473	0	-35.72738543	236.1223308	-10.02429605	3.05E-21	1	neutral	G000233455	Bacteria	Firmicutes	Clostridia	Clostridiales	Lachnospiraceae	Lachnoclostridium	[Clostridium] citroniae	FALSE	Neutral	Other
742733	week0	0	0	FALSE	-0.151308795	0.065077591	-0.257800368	-0.150688935	-0.044409651	0	0	0.000782473	0.000782473	0	-35.72738543	236.1223308	-10.02429605	3.05E-21	1	neutral	G000233455	Bacteria	Firmicutes	Clostridia	Clostridiales	Lachnospiraceae	Lachnoclostridium	[Clostridium] citroniae	FALSE	Neutral	Other
742737	week0_10	0.518266819	10	FALSE	-0.066032339	0.065197788	-0.164706133	-0.07121561	0.041729455	0	0	0.000782473	0.000782473	0	-15.53427369	235.2525128	16.15349401	1.60E-45	1	neutral	G000235505	Bacteria	Firmicutes	Clostridia	Clostridiales	Clostridiaceae	Hungatella	Hungatella hathewayi	FALSE	Neutral	Other
742737	week0_18	0.114097861	18	FALSE	-0.066032339	0.065197788	-0.164706133	-0.07121561	0.041729455	0	0	0.000782473	0.000782473	0	-15.53427369	235.2525128	16.15349401	1.60E-45	1	neutral	G000235505	Bacteria	Firmicutes	Clostridia	Clostridiales	Clostridiaceae	Hungatella	Hungatella hathewayi	FALSE	Neutral	Other
742737	week0_100	2.233693756	100	FALSE	-0.066032339	0.065197788	-0.164706133	-0.07121561	0.041729455	0	0	0.000782473	0.000782473	0	-15.53427369	235.2525128	16.15349401	1.60E-45	1	neutral	G000235505	Bacteria	Firmicutes	Clostridia	Clostridiales	Clostridiaceae	Hungatella	Hungatella hathewayi	FALSE	Neutral	Other
742737	week0	0	0	FALSE	-0.066032339	0.065197788	-0.164706133	-0.07121561	0.041729455	0	0	0.000782473	0.000782473	0	-15.53427369	235.2525128	16.15349401	1.60E-45	1	neutral	G000235505	Bacteria	Firmicutes	Clostridia	Clostridiales	Clostridiaceae	Hungatella	Hungatella hathewayi	FALSE	Neutral	Other
742740	week0_10	0.221944937	10	FALSE	-0.143183872	0.055632956	-0.23659062	-0.141870334	-0.054230125	0	0	0.000782473	0.000782473	0	-46.26257716	323.0990788	-8.805186813	4.03E-17	1	neutral	G000189595	Bacteria	Firmicutes	Clostridia	Clostridiales	Lachnospiraceae	Lachnoclostridium	[Clostridium] symbiosum	FALSE	Neutral	Other
742740	week0_18	0.462966578	18	FALSE	-0.143183872	0.055632956	-0.23659062	-0.141870334	-0.054230125	0	0	0.000782473	0.000782473	0	-46.26257716	323.0990788	-8.805186813	4.03E-17	1	neutral	G000189595	Bacteria	Firmicutes	Clostridia	Clostridiales	Lachnospiraceae	Lachnoclostridium	[Clostridium] symbiosum	FALSE	Neutral	Other
742740	week0_100	1.521387046	100	FALSE	-0.143183872	0.055632956	-0.23659062	-0.141870334	-0.054230125	0	0	0.000782473	0.000782473	0	-46.26257716	323.0990788	-8.805186813	4.03E-17	1	neutral	G000189595	Bacteria	Firmicutes	Clostridia	Clostridiales	Lachnospiraceae	Lachnoclostridium	[Clostridium] symbiosum	FALSE	Neutral	Other
742740	week0	0	0	FALSE	-0.143183872	0.055632956	-0.23659062	-0.141870334	-0.054230125	0	0	0.000782473	0.000782473	0	-46.26257716	323.0990788	-8.805186813	4.03E-17	1	neutral	G000189595	Bacteria	Firmicutes	Clostridia	Clostridiales	Lachnospiraceae	Lachnoclostridium	[Clostridium] symbiosum	FALSE	Neutral	Other
742742	week0_10	-2.612119143	10	TRUE	1.146163038	0.480648603	0.410640825	1.151842839	2.006026222	0	0	0.000782473	0.000782473	0	4.961249064	4.328571853	52.63113106	1.23E-181	2	num	G000225705	Bacteria	Actinobacteria	Coriobacteriia	Coriobacteriales	Coriobacteriaceae	Collinsella	Collinsella tanakaei	FALSE	ASD	Other
742742	week0_18	-2.521092492	18	TRUE	1.146163038	0.480648603	0.410640825	1.151842839	2.006026222	0	0	0.000782473	0.000782473	0	4.961249064	4.328571853	52.63113106	1.23E-181	2	num	G000225705	Bacteria	Actinobacteria	Coriobacteriia	Coriobacteriales	Coriobacteriaceae	Collinsella	Collinsella tanakaei	FALSE	ASD	Other
742742	week0_100	-3.410374207	100	TRUE	1.146163038	0.480648603	0.410640825	1.151842839	2.006026222	0	0	0.000782473	0.000782473	0	4.961249064	4.328571853	52.63113106	1.23E-181	2	num	G000225705	Bacteria	Actinobacteria	Coriobacteriia	Coriobacteriales	Coriobacteriaceae	Collinsella	Collinsella tanakaei	FALSE	ASD	Other
742742	week0	0	0	TRUE	1.146163038	0.480648603	0.410640825	1.151842839	2.006026222	0	0	0.000782473	0.000782473	0	4.961249064	4.328571853	52.63113106	1.23E-181	2	num	G000225705	Bacteria	Actinobacteria	Coriobacteriia	Coriobacteriales	Coriobacteriaceae	Collinsella	Collinsella tanakaei	FALSE	ASD	Other
742743	week0_10	0.718807661	10	FALSE	0.32328176	0.121481467	0.115323643	0.325545553	0.507706502	0	0	0.000782473	0.000782473	0	21.9059025	67.76102205	72.76380776	2.05E-232	1	neutral	G000242435	Bacteria	Firmicutes	Negativicutes	Veillonellales	Veillonellaceae	Dialister	Dialister succinatiphilus	FALSE	Neutral	Other
742743	week0_18	0.180692992	18	FALSE	0.32328176	0.121481467	0.115323643	0.325545553	0.507706502	0	0	0.000782473	0.000782473	0	21.9059025	67.76102205	72.76380776	2.05E-232	1	neutral	G000242435	Bacteria	Firmicutes	Negativicutes	Veillonellales	Veillonellaceae	Dialister	Dialister succinatiphilus	FALSE	Neutral	Other
742743	week0_100	4.288898635	100	FALSE	0.32328176	0.121481467	0.115323643	0.325545553	0.507706502	0	0	0.000782473	0.000782473	0	21.9059025	67.76102205	72.76380776	2.05E-232	1	neutral	G000242435	Bacteria	Firmicutes	Negativicutes	Veillonellales	Veillonellaceae	Dialister	Dialister succinatiphilus	FALSE	Neutral	Other
742743	week0	0	0	FALSE	0.32328176	0.121481467	0.115323643	0.325545553	0.507706502	0	0	0.000782473	0.000782473	0	21.9059025	67.76102205	72.76380776	2.05E-232	1	neutral	G000242435	Bacteria	Firmicutes	Negativicutes	Veillonellales	Veillonellaceae	Dialister	Dialister succinatiphilus	FALSE	Neutral	Other
742816	week0_10	-1.414023233	10	FALSE	-0.771627156	0.145794515	-1.022634851	-0.767340967	-0.515903632	0	0	0.000782473	0.000782473	0	-36.30154672	47.04544991	-89.56937929	2.45E-266	1	neutral	G000245775	Bacteria	Firmicutes	Negativicutes	Selenomonadales	Selenomonadaceae	Megamonas	Megamonas funiformis	FALSE	Neutral	Other
742816	week0_18	-1.360829002	18	FALSE	-0.771627156	0.145794515	-1.022634851	-0.767340967	-0.515903632	0	0	0.000782473	0.000782473	0	-36.30154672	47.04544991	-89.56937929	2.45E-266	1	neutral	G000245775	Bacteria	Firmicutes	Negativicutes	Selenomonadales	Selenomonadaceae	Megamonas	Megamonas funiformis	FALSE	Neutral	Other
742816	week0_100	0.777633383	100	FALSE	-0.771627156	0.145794515	-1.022634851	-0.767340967	-0.515903632	0	0	0.000782473	0.000782473	0	-36.30154672	47.04544991	-89.56937929	2.45E-266	1	neutral	G000245775	Bacteria	Firmicutes	Negativicutes	Selenomonadales	Selenomonadaceae	Megamonas	Megamonas funiformis	FALSE	Neutral	Other
742816	week0	0	0	FALSE	-0.771627156	0.145794515	-1.022634851	-0.767340967	-0.515903632	0	0	0.000782473	0.000782473	0	-36.30154672	47.04544991	-89.56937929	2.45E-266	1	neutral	G000245775	Bacteria	Firmicutes	Negativicutes	Selenomonadales	Selenomonadaceae	Megamonas	Megamonas funiformis	FALSE	Neutral	Other
742818	week0_10	-4.296972781	10	TRUE	-0.232284506	0.147485359	-0.466228662	-0.235144626	0.011845071	0	0	0.000782473	0.000782473	0	-10.67879931	45.97292991	-15.40404603	2.39E-42	1	neutral	G000296445	Bacteria	Actinobacteria	Coriobacteriia	Eggerthellales	Eggerthellaceae	Slackia	Slackia piriformis	FALSE	Neutral	Other
742818	week0_18	-4.230707824	18	TRUE	-0.232284506	0.147485359	-0.466228662	-0.235144626	0.011845071	0	0	0.000782473	0.000782473	0	-10.67879931	45.97292991	-15.40404603	2.39E-42	1	neutral	G000296445	Bacteria	Actinobacteria	Coriobacteriia	Eggerthellales	Eggerthellaceae	Slackia	Slackia piriformis	FALSE	Neutral	Other
742818	week0_100	-3.47900404	100	TRUE	-0.232284506	0.147485359	-0.466228662	-0.235144626	0.011845071	0	0	0.000782473	0.000782473	0	-10.67879931	45.97292991	-15.40404603	2.39E-42	1	neutral	G000296445	Bacteria	Actinobacteria	Coriobacteriia	Eggerthellales	Eggerthellaceae	Slackia	Slackia piriformis	FALSE	Neutral	Other
742818	week0	0	0	TRUE	-0.232284506	0.147485359	-0.466228662	-0.235144626	0.011845071	0	0	0.000782473	0.000782473	0	-10.67879931	45.97292991	-15.40404603	2.39E-42	1	neutral	G000296445	Bacteria	Actinobacteria	Coriobacteriia	Eggerthellales	Eggerthellaceae	Slackia	Slackia piriformis	FALSE	Neutral	Other
742823	week0_10	0.372499534	10	FALSE	-0.718758444	0.187495055	-1.025256585	-0.714822242	-0.3900055	0	0	0.000782473	0.000782473	0	-20.44576312	28.44594495	-64.00888826	5.94E-212	1	neutral	G000297775	Bacteria	Proteobacteria	Betaproteobacteria	Burkholderiales	Sutterellaceae	Sutterella	Sutterella wadsworthensis	FALSE	Neutral	Other
742823	week0_18	0.362011572	18	FALSE	-0.718758444	0.187495055	-1.025256585	-0.714822242	-0.3900055	0	0	0.000782473	0.000782473	0	-20.44576312	28.44594495	-64.00888826	5.94E-212	1	neutral	G000297775	Bacteria	Proteobacteria	Betaproteobacteria	Burkholderiales	Sutterellaceae	Sutterella	Sutterella wadsworthensis	FALSE	Neutral	Other
742823	week0_100	2.403226542	100	FALSE	-0.718758444	0.187495055	-1.025256585	-0.714822242	-0.3900055	0	0	0.000782473	0.000782473	0	-20.44576312	28.44594495	-64.00888826	5.94E-212	1	neutral	G000297775	Bacteria	Proteobacteria	Betaproteobacteria	Burkholderiales	Sutterellaceae	Sutterella	Sutterella wadsworthensis	FALSE	Neutral	Other
742823	week0	0	0	FALSE	-0.718758444	0.187495055	-1.025256585	-0.714822242	-0.3900055	0	0	0.000782473	0.000782473	0	-20.44576312	28.44594495	-64.00888826	5.94E-212	1	neutral	G000297775	Bacteria	Proteobacteria	Betaproteobacteria	Burkholderiales	Sutterellaceae	Sutterella	Sutterella wadsworthensis	FALSE	Neutral	Other
743973	week0_10	-2.817370831	10	TRUE	-2.829655259	0.765418199	-4.162125983	-2.75759085	-1.679908684	0	0	0.000782473	0.000782473	0	-4.82987577	1.70687781	-70.83616042	4.27E-228	0	denom	G000276685	Bacteria	Proteobacteria	Betaproteobacteria	Burkholderiales	Alcaligenaceae	Taylorella	Taylorella equigenitalis	FALSE	Control	Other
743973	week0_18	-2.324000301	18	TRUE	-2.829655259	0.765418199	-4.162125983	-2.75759085	-1.679908684	0	0	0.000782473	0.000782473	0	-4.82987577	1.70687781	-70.83616042	4.27E-228	0	denom	G000276685	Bacteria	Proteobacteria	Betaproteobacteria	Burkholderiales	Alcaligenaceae	Taylorella	Taylorella equigenitalis	FALSE	Control	Other
743973	week0_100	-3.39713148	100	TRUE	-2.829655259	0.765418199	-4.162125983	-2.75759085	-1.679908684	0	0	0.000782473	0.000782473	0	-4.82987577	1.70687781	-70.83616042	4.27E-228	0	denom	G000276685	Bacteria	Proteobacteria	Betaproteobacteria	Burkholderiales	Alcaligenaceae	Taylorella	Taylorella equigenitalis	FALSE	Control	Other
743973	week0	0	0	TRUE	-2.829655259	0.765418199	-4.162125983	-2.75759085	-1.679908684	0	0	0.000782473	0.000782473	0	-4.82987577	1.70687781	-70.83616042	4.27E-228	0	denom	G000276685	Bacteria	Proteobacteria	Betaproteobacteria	Burkholderiales	Alcaligenaceae	Taylorella	Taylorella equigenitalis	FALSE	Control	Other
74426	week0_10	0.793015606	10	TRUE	0.325197677	0.123393469	0.123652067	0.323511373	0.534542314	0	0	0.000782473	0.000782473	0	21.35812307	65.67735426	71.94685795	1.35E-230	1	neutral	G001404695	Bacteria	Actinobacteria	Coriobacteriia	Coriobacteriales	Coriobacteriaceae	Collinsella	Collinsella aerofaciens	FALSE	Neutral	Other
74426	week0_10	0.793015606	10	TRUE	0.325197677	0.123393469	0.123652067	0.323511373	0.534542314	0	0	0.000782473	0.000782473	0	21.35812307	65.67735426	71.94685795	1.35E-230	1	neutral	G001404695	Bacteria	Actinobacteria	Coriobacteriia	Coriobacteriales	Coriobacteriaceae	Collinsella	Collinsella aerofaciens	FALSE	Neutral	Other
74426	week0_18	1.593688975	18	TRUE	0.325197677	0.123393469	0.123652067	0.323511373	0.534542314	0	0	0.000782473	0.000782473	0	21.35812307	65.67735426	71.94685795	1.35E-230	1	neutral	G001404695	Bacteria	Actinobacteria	Coriobacteriia	Coriobacteriales	Coriobacteriaceae	Collinsella	Collinsella aerofaciens	FALSE	Neutral	Other
74426	week0_18	1.593688975	18	TRUE	0.325197677	0.123393469	0.123652067	0.323511373	0.534542314	0	0	0.000782473	0.000782473	0	21.35812307	65.67735426	71.94685795	1.35E-230	1	neutral	G001404695	Bacteria	Actinobacteria	Coriobacteriia	Coriobacteriales	Coriobacteriaceae	Collinsella	Collinsella aerofaciens	FALSE	Neutral	Other
74426	week0_100	-0.186585472	100	TRUE	0.325197677	0.123393469	0.123652067	0.323511373	0.534542314	0	0	0.000782473	0.000782473	0	21.35812307	65.67735426	71.94685795	1.35E-230	1	neutral	G001404695	Bacteria	Actinobacteria	Coriobacteriia	Coriobacteriales	Coriobacteriaceae	Collinsella	Collinsella aerofaciens	FALSE	Neutral	Other
74426	week0_100	-0.186585472	100	TRUE	0.325197677	0.123393469	0.123652067	0.323511373	0.534542314	0	0	0.000782473	0.000782473	0	21.35812307	65.67735426	71.94685795	1.35E-230	1	neutral	G001404695	Bacteria	Actinobacteria	Coriobacteriia	Coriobacteriales	Coriobacteriaceae	Collinsella	Collinsella aerofaciens	FALSE	Neutral	Other
74426	week0	0	0	TRUE	0.325197677	0.123393469	0.123652067	0.323511373	0.534542314	0	0	0.000782473	0.000782473	0	21.35812307	65.67735426	71.94685795	1.35E-230	1	neutral	G001404695	Bacteria	Actinobacteria	Coriobacteriia	Coriobacteriales	Coriobacteriaceae	Collinsella	Collinsella aerofaciens	FALSE	Neutral	Other
747	week0_10	0.830499791	10	FALSE	1.379696999	0.416939824	0.71816973	1.360639652	2.105166512	0	0	0.000782473	0.000782473	0	7.936645147	5.752455179	71.87550134	1.95E-230	2	num	G000754275	Bacteria	Proteobacteria	Gammaproteobacteria	Pasteurellales	Pasteurellaceae	Pasteurella	Pasteurella multocida	FALSE	ASD	Other
747	week0_18	-3.572813452	18	FALSE	1.379696999	0.416939824	0.71816973	1.360639652	2.105166512	0	0	0.000782473	0.000782473	0	7.936645147	5.752455179	71.87550134	1.95E-230	2	num	G000754275	Bacteria	Proteobacteria	Gammaproteobacteria	Pasteurellales	Pasteurellaceae	Pasteurella	Pasteurella multocida	FALSE	ASD	Other
747	week0_100	0.297081022	100	FALSE	1.379696999	0.416939824	0.71816973	1.360639652	2.105166512	0	0	0.000782473	0.000782473	0	7.936645147	5.752455179	71.87550134	1.95E-230	2	num	G000754275	Bacteria	Proteobacteria	Gammaproteobacteria	Pasteurellales	Pasteurellaceae	Pasteurella	Pasteurella multocida	FALSE	ASD	Other
747	week0	0	0	FALSE	1.379696999	0.416939824	0.71816973	1.360639652	2.105166512	0	0	0.000782473	0.000782473	0	7.936645147	5.752455179	71.87550134	1.95E-230	2	num	G000754275	Bacteria	Proteobacteria	Gammaproteobacteria	Pasteurellales	Pasteurellaceae	Pasteurella	Pasteurella multocida	FALSE	ASD	Other
748671	week0_10	-2.44355236	10	TRUE	0.87850981	0.329619262	0.359815546	0.86595359	1.4089237	0	0	0.000782473	0.000782473	0	8.085771235	9.203962375	60.50621842	4.14E-203	2	num	G000091765	Bacteria	Firmicutes	Bacilli	Lactobacillales	Lactobacillaceae	Lactobacillus	Lactobacillus crispatus	FALSE	ASD	Other
748671	week0_18	-2.69060417	18	TRUE	0.87850981	0.329619262	0.359815546	0.86595359	1.4089237	0	0	0.000782473	0.000782473	0	8.085771235	9.203962375	60.50621842	4.14E-203	2	num	G000091765	Bacteria	Firmicutes	Bacilli	Lactobacillales	Lactobacillaceae	Lactobacillus	Lactobacillus crispatus	FALSE	ASD	Other
748671	week0_100	-3.167098151	100	TRUE	0.87850981	0.329619262	0.359815546	0.86595359	1.4089237	0	0	0.000782473	0.000782473	0	8.085771235	9.203962375	60.50621842	4.14E-203	2	num	G000091765	Bacteria	Firmicutes	Bacilli	Lactobacillales	Lactobacillaceae	Lactobacillus	Lactobacillus crispatus	FALSE	ASD	Other
748671	week0	0	0	TRUE	0.87850981	0.329619262	0.359815546	0.86595359	1.4089237	0	0	0.000782473	0.000782473	0	8.085771235	9.203962375	60.50621842	4.14E-203	2	num	G000091765	Bacteria	Firmicutes	Bacilli	Lactobacillales	Lactobacillaceae	Lactobacillus	Lactobacillus crispatus	FALSE	ASD	Other
760570	week0_10	1.853479389	10	TRUE	-0.161232904	0.075667046	-0.283602462	-0.160529638	-0.036741829	0	0	0.000782473	0.000782473	0	-28.16048388	174.6571774	-11.24451464	1.14E-25	1	neutral	G000164675	Bacteria	Firmicutes	Bacilli	Lactobacillales	Streptococcaceae	Streptococcus	Streptococcus parasanguinis	FALSE	Neutral	Other
760570	week0_18	-0.309319441	18	TRUE	-0.161232904	0.075667046	-0.283602462	-0.160529638	-0.036741829	0	0	0.000782473	0.000782473	0	-28.16048388	174.6571774	-11.24451464	1.14E-25	1	neutral	G000164675	Bacteria	Firmicutes	Bacilli	Lactobacillales	Streptococcaceae	Streptococcus	Streptococcus parasanguinis	FALSE	Neutral	Other
760570	week0_100	-0.183472362	100	TRUE	-0.161232904	0.075667046	-0.283602462	-0.160529638	-0.036741829	0	0	0.000782473	0.000782473	0	-28.16048388	174.6571774	-11.24451464	1.14E-25	1	neutral	G000164675	Bacteria	Firmicutes	Bacilli	Lactobacillales	Streptococcaceae	Streptococcus	Streptococcus parasanguinis	FALSE	Neutral	Other
760570	week0	0	0	TRUE	-0.161232904	0.075667046	-0.283602462	-0.160529638	-0.036741829	0	0	0.000782473	0.000782473	0	-28.16048388	174.6571774	-11.24451464	1.14E-25	1	neutral	G000164675	Bacteria	Firmicutes	Bacilli	Lactobacillales	Streptococcaceae	Streptococcus	Streptococcus parasanguinis	FALSE	Neutral	Other
762211	week0_10	1.104274997	10	FALSE	0.229920986	0.139037165	-0.004924276	0.23370919	0.460498449	0	0	0.000782473	0.000782473	0	11.89369514	51.72948912	50.14658176	2.35E-174	1	neutral	G000741785	Bacteria	Actinobacteria	Actinobacteria	Bifidobacteriales	Bifidobacteriaceae	Bifidobacterium	Bifidobacterium stellenboschense	FALSE	Neutral	Bifidobacterium
762211	week0_18	1.93289799	18	FALSE	0.229920986	0.139037165	-0.004924276	0.23370919	0.460498449	0	0	0.000782473	0.000782473	0	11.89369514	51.72948912	50.14658176	2.35E-174	1	neutral	G000741785	Bacteria	Actinobacteria	Actinobacteria	Bifidobacteriales	Bifidobacteriaceae	Bifidobacterium	Bifidobacterium stellenboschense	FALSE	Neutral	Bifidobacterium
762211	week0_100	1.390300132	100	FALSE	0.229920986	0.139037165	-0.004924276	0.23370919	0.460498449	0	0	0.000782473	0.000782473	0	11.89369514	51.72948912	50.14658176	2.35E-174	1	neutral	G000741785	Bacteria	Actinobacteria	Actinobacteria	Bifidobacteriales	Bifidobacteriaceae	Bifidobacterium	Bifidobacterium stellenboschense	FALSE	Neutral	Bifidobacterium
762211	week0	0	0	FALSE	0.229920986	0.139037165	-0.004924276	0.23370919	0.460498449	0	0	0.000782473	0.000782473	0	11.89369514	51.72948912	50.14658176	2.35E-174	1	neutral	G000741785	Bacteria	Actinobacteria	Actinobacteria	Bifidobacteriales	Bifidobacteriaceae	Bifidobacterium	Bifidobacterium stellenboschense	FALSE	Neutral	Bifidobacterium
762948	week0_10	-2.610879372	10	TRUE	-0.249889777	0.285449236	-0.68532196	-0.265483994	0.2394421	0	0	0.000782473	0.000782473	0	-3.066837181	12.27275971	-9.192445928	2.15E-18	1	neutral	G000164695	Bacteria	Actinobacteria	Actinobacteria	Micrococcales	Micrococcaceae	Rothia	Rothia dentocariosa	FALSE	Neutral	Other
762948	week0_18	-2.327312947	18	TRUE	-0.249889777	0.285449236	-0.68532196	-0.265483994	0.2394421	0	0	0.000782473	0.000782473	0	-3.066837181	12.27275971	-9.192445928	2.15E-18	1	neutral	G000164695	Bacteria	Actinobacteria	Actinobacteria	Micrococcales	Micrococcaceae	Rothia	Rothia dentocariosa	FALSE	Neutral	Other
762948	week0_100	-3.477450924	100	TRUE	-0.249889777	0.285449236	-0.68532196	-0.265483994	0.2394421	0	0	0.000782473	0.000782473	0	-3.066837181	12.27275971	-9.192445928	2.15E-18	1	neutral	G000164695	Bacteria	Actinobacteria	Actinobacteria	Micrococcales	Micrococcaceae	Rothia	Rothia dentocariosa	FALSE	Neutral	Other
762948	week0	0	0	TRUE	-0.249889777	0.285449236	-0.68532196	-0.265483994	0.2394421	0	0	0.000782473	0.000782473	0	-3.066837181	12.27275971	-9.192445928	2.15E-18	1	neutral	G000164695	Bacteria	Actinobacteria	Actinobacteria	Micrococcales	Micrococcaceae	Rothia	Rothia dentocariosa	FALSE	Neutral	Other
762966	week0_10	-0.54038138	10	FALSE	0.226483263	0.09667262	0.065777776	0.228681563	0.392749665	0	0	0.000782473	0.000782473	0	24.23422504	107.0022779	71.41095518	2.15E-229	1	neutral	G000205025	Bacteria	Proteobacteria	Betaproteobacteria	Burkholderiales	Sutterellaceae	Parasutterella	Parasutterella excrementihominis	FALSE	Neutral	Other
762966	week0_18	-1.32482826	18	FALSE	0.226483263	0.09667262	0.065777776	0.228681563	0.392749665	0	0	0.000782473	0.000782473	0	24.23422504	107.0022779	71.41095518	2.15E-229	1	neutral	G000205025	Bacteria	Proteobacteria	Betaproteobacteria	Burkholderiales	Sutterellaceae	Parasutterella	Parasutterella excrementihominis	FALSE	Neutral	Other
762966	week0_100	1.270045125	100	FALSE	0.226483263	0.09667262	0.065777776	0.228681563	0.392749665	0	0	0.000782473	0.000782473	0	24.23422504	107.0022779	71.41095518	2.15E-229	1	neutral	G000205025	Bacteria	Proteobacteria	Betaproteobacteria	Burkholderiales	Sutterellaceae	Parasutterella	Parasutterella excrementihominis	FALSE	Neutral	Other
762966	week0	0	0	FALSE	0.226483263	0.09667262	0.065777776	0.228681563	0.392749665	0	0	0.000782473	0.000782473	0	24.23422504	107.0022779	71.41095518	2.15E-229	1	neutral	G000205025	Bacteria	Proteobacteria	Betaproteobacteria	Burkholderiales	Sutterellaceae	Parasutterella	Parasutterella excrementihominis	FALSE	Neutral	Other
762967	week0_10	0.913026395	10	FALSE	-0.414615312	0.145438863	-0.657647952	-0.414199624	-0.178398862	0	0	0.000782473	0.000782473	0	-19.60127845	47.275819	-40.69398832	4.32E-144	1	neutral	G000250875	Bacteria	Proteobacteria	Betaproteobacteria	Burkholderiales	Sutterellaceae	Sutterella	Sutterella parvirubra	FALSE	Neutral	Other
762967	week0_18	1.111393886	18	FALSE	-0.414615312	0.145438863	-0.657647952	-0.414199624	-0.178398862	0	0	0.000782473	0.000782473	0	-19.60127845	47.275819	-40.69398832	4.32E-144	1	neutral	G000250875	Bacteria	Proteobacteria	Betaproteobacteria	Burkholderiales	Sutterellaceae	Sutterella	Sutterella parvirubra	FALSE	Neutral	Other
762967	week0_100	2.38162282	100	FALSE	-0.414615312	0.145438863	-0.657647952	-0.414199624	-0.178398862	0	0	0.000782473	0.000782473	0	-19.60127845	47.275819	-40.69398832	4.32E-144	1	neutral	G000250875	Bacteria	Proteobacteria	Betaproteobacteria	Burkholderiales	Sutterellaceae	Sutterella	Sutterella parvirubra	FALSE	Neutral	Other
762967	week0	0	0	FALSE	-0.414615312	0.145438863	-0.657647952	-0.414199624	-0.178398862	0	0	0.000782473	0.000782473	0	-19.60127845	47.275819	-40.69398832	4.32E-144	1	neutral	G000250875	Bacteria	Proteobacteria	Betaproteobacteria	Burkholderiales	Sutterellaceae	Sutterella	Sutterella parvirubra	FALSE	Neutral	Other
763034	week0_10	0.166967884	10	FALSE	0.006616145	0.068359275	-0.103164119	0.005166781	0.127021931	0	0	0.000782473	0.000782473	0	1.415826788	213.9957256	36.6613273	8.13E-130	1	neutral	G000195635	Bacteria	Bacteroidetes	Bacteroidia	Bacteroidales	Bacteroidaceae	Bacteroides	Bacteroides fluxus	FALSE	Neutral	Other
763034	week0_18	0.544171724	18	FALSE	0.006616145	0.068359275	-0.103164119	0.005166781	0.127021931	0	0	0.000782473	0.000782473	0	1.415826788	213.9957256	36.6613273	8.13E-130	1	neutral	G000195635	Bacteria	Bacteroidetes	Bacteroidia	Bacteroidales	Bacteroidaceae	Bacteroides	Bacteroides fluxus	FALSE	Neutral	Other
763034	week0_100	4.035683012	100	FALSE	0.006616145	0.068359275	-0.103164119	0.005166781	0.127021931	0	0	0.000782473	0.000782473	0	1.415826788	213.9957256	36.6613273	8.13E-130	1	neutral	G000195635	Bacteria	Bacteroidetes	Bacteroidia	Bacteroidales	Bacteroidaceae	Bacteroides	Bacteroides fluxus	FALSE	Neutral	Other
763034	week0	0	0	FALSE	0.006616145	0.068359275	-0.103164119	0.005166781	0.127021931	0	0	0.000782473	0.000782473	0	1.415826788	213.9957256	36.6613273	8.13E-130	1	neutral	G000195635	Bacteria	Bacteroidetes	Bacteroidia	Bacteroidales	Bacteroidaceae	Bacteroides	Bacteroides fluxus	FALSE	Neutral	Other
764291	week0_10	-0.75320967	10	FALSE	0.042692941	0.207648283	-0.271040405	0.038495117	0.406875051	0	0	0.000782473	0.000782473	0	0.990146348	23.19227288	15.54396527	6.15E-43	1	neutral	G000188055	Bacteria	Firmicutes	Bacilli	Lactobacillales	Streptococcaceae	Streptococcus	Streptococcus urinalis	FALSE	Neutral	Other
764291	week0_18	-1.726905574	18	FALSE	0.042692941	0.207648283	-0.271040405	0.038495117	0.406875051	0	0	0.000782473	0.000782473	0	0.990146348	23.19227288	15.54396527	6.15E-43	1	neutral	G000188055	Bacteria	Firmicutes	Bacilli	Lactobacillales	Streptococcaceae	Streptococcus	Streptococcus urinalis	FALSE	Neutral	Other
764291	week0_100	1.913981732	100	FALSE	0.042692941	0.207648283	-0.271040405	0.038495117	0.406875051	0	0	0.000782473	0.000782473	0	0.990146348	23.19227288	15.54396527	6.15E-43	1	neutral	G000188055	Bacteria	Firmicutes	Bacilli	Lactobacillales	Streptococcaceae	Streptococcus	Streptococcus urinalis	FALSE	Neutral	Other
764291	week0	0	0	FALSE	0.042692941	0.207648283	-0.271040405	0.038495117	0.406875051	0	0	0.000782473	0.000782473	0	0.990146348	23.19227288	15.54396527	6.15E-43	1	neutral	G000188055	Bacteria	Firmicutes	Bacilli	Lactobacillales	Streptococcaceae	Streptococcus	Streptococcus urinalis	FALSE	Neutral	Other
76731	week0_10	3.827272317	10	FALSE	-1.07564428	0.975744196	-2.795988484	-1.043484423	0.571121989	0	0	0.000782473	0.000782473	0	-1.12978738	1.050335507	-19.61484047	1.82E-60	1	neutral	G001483865	Bacteria	Proteobacteria	Betaproteobacteria	Burkholderiales		Roseateles	Roseateles depolymerans	FALSE	Neutral	Other
76731	week0_18	2.168614759	18	FALSE	-1.07564428	0.975744196	-2.795988484	-1.043484423	0.571121989	0	0	0.000782473	0.000782473	0	-1.12978738	1.050335507	-19.61484047	1.82E-60	1	neutral	G001483865	Bacteria	Proteobacteria	Betaproteobacteria	Burkholderiales		Roseateles	Roseateles depolymerans	FALSE	Neutral	Other
76731	week0_100	0.54581256	100	FALSE	-1.07564428	0.975744196	-2.795988484	-1.043484423	0.571121989	0	0	0.000782473	0.000782473	0	-1.12978738	1.050335507	-19.61484047	1.82E-60	1	neutral	G001483865	Bacteria	Proteobacteria	Betaproteobacteria	Burkholderiales		Roseateles	Roseateles depolymerans	FALSE	Neutral	Other
76731	week0	0	0	FALSE	-1.07564428	0.975744196	-2.795988484	-1.043484423	0.571121989	0	0	0.000782473	0.000782473	0	-1.12978738	1.050335507	-19.61484047	1.82E-60	1	neutral	G001483865	Bacteria	Proteobacteria	Betaproteobacteria	Burkholderiales		Roseateles	Roseateles depolymerans	FALSE	Neutral	Other
78344	week0_10	2.794828332	10	FALSE	0.310346974	0.194894507	0.001725268	0.312847061	0.617618848	0	0	0.000782473	0.000782473	0	8.170494048	26.32696538	44.02770754	2.96E-155	1	neutral	G000741215	Bacteria	Actinobacteria	Actinobacteria	Bifidobacteriales	Bifidobacteriaceae	Bifidobacterium	Bifidobacterium gallinarum	FALSE	Neutral	Bifidobacterium
78344	week0_18	3.295327236	18	FALSE	0.310346974	0.194894507	0.001725268	0.312847061	0.617618848	0	0	0.000782473	0.000782473	0	8.170494048	26.32696538	44.02770754	2.96E-155	1	neutral	G000741215	Bacteria	Actinobacteria	Actinobacteria	Bifidobacteriales	Bifidobacteriaceae	Bifidobacterium	Bifidobacterium gallinarum	FALSE	Neutral	Bifidobacterium
78344	week0_100	0.966139659	100	FALSE	0.310346974	0.194894507	0.001725268	0.312847061	0.617618848	0	0	0.000782473	0.000782473	0	8.170494048	26.32696538	44.02770754	2.96E-155	1	neutral	G000741215	Bacteria	Actinobacteria	Actinobacteria	Bifidobacteriales	Bifidobacteriaceae	Bifidobacterium	Bifidobacterium gallinarum	FALSE	Neutral	Bifidobacterium
78344	week0	0	0	FALSE	0.310346974	0.194894507	0.001725268	0.312847061	0.617618848	0	0	0.000782473	0.000782473	0	8.170494048	26.32696538	44.02770754	2.96E-155	1	neutral	G000741215	Bacteria	Actinobacteria	Actinobacteria	Bifidobacteriales	Bifidobacteriaceae	Bifidobacterium	Bifidobacterium gallinarum	FALSE	Neutral	Bifidobacterium
795666	week0_10	3.026701439	10	TRUE	0.295664686	0.203843926	-0.037839022	0.287207291	0.6425726	0	0	0.000782473	0.000782473	0	7.115475125	24.06602974	40.65420413	5.92E-144	1	neutral	G000272025	Bacteria	Proteobacteria	Betaproteobacteria	Burkholderiales	Burkholderiaceae	Ralstonia	Ralstonia sp. PBA	FALSE	Neutral	Other
795666	week0_18	3.534238458	18	TRUE	0.295664686	0.203843926	-0.037839022	0.287207291	0.6425726	0	0	0.000782473	0.000782473	0	7.115475125	24.06602974	40.65420413	5.92E-144	1	neutral	G000272025	Bacteria	Proteobacteria	Betaproteobacteria	Burkholderiales	Burkholderiaceae	Ralstonia	Ralstonia sp. PBA	FALSE	Neutral	Other
795666	week0_100	-0.602941727	100	TRUE	0.295664686	0.203843926	-0.037839022	0.287207291	0.6425726	0	0	0.000782473	0.000782473	0	7.115475125	24.06602974	40.65420413	5.92E-144	1	neutral	G000272025	Bacteria	Proteobacteria	Betaproteobacteria	Burkholderiales	Burkholderiaceae	Ralstonia	Ralstonia sp. PBA	FALSE	Neutral	Other
795666	week0	0	0	TRUE	0.295664686	0.203843926	-0.037839022	0.287207291	0.6425726	0	0	0.000782473	0.000782473	0	7.115475125	24.06602974	40.65420413	5.92E-144	1	neutral	G000272025	Bacteria	Proteobacteria	Betaproteobacteria	Burkholderiales	Burkholderiaceae	Ralstonia	Ralstonia sp. PBA	FALSE	Neutral	Other
796943	week0_10	-2.668236416	10	TRUE	-0.09615368	0.225841159	-0.471354588	-0.089621054	0.253893392	0	0	0.000782473	0.000782473	0	-1.885209934	19.60621727	1.995850868	0.04662948	1	neutral	G000238055	Bacteria	Firmicutes	Clostridia	Clostridiales	Lachnospiraceae	Oribacterium	Oribacterium parvum	FALSE	Neutral	Other
796943	week0_18	-2.246508922	18	TRUE	-0.09615368	0.225841159	-0.471354588	-0.089621054	0.253893392	0	0	0.000782473	0.000782473	0	-1.885209934	19.60621727	1.995850868	0.04662948	1	neutral	G000238055	Bacteria	Firmicutes	Clostridia	Clostridiales	Lachnospiraceae	Oribacterium	Oribacterium parvum	FALSE	Neutral	Other
796943	week0_100	-3.557993802	100	TRUE	-0.09615368	0.225841159	-0.471354588	-0.089621054	0.253893392	0	0	0.000782473	0.000782473	0	-1.885209934	19.60621727	1.995850868	0.04662948	1	neutral	G000238055	Bacteria	Firmicutes	Clostridia	Clostridiales	Lachnospiraceae	Oribacterium	Oribacterium parvum	FALSE	Neutral	Other
796943	week0	0	0	TRUE	-0.09615368	0.225841159	-0.471354588	-0.089621054	0.253893392	0	0	0.000782473	0.000782473	0	-1.885209934	19.60621727	1.995850868	0.04662948	1	neutral	G000238055	Bacteria	Firmicutes	Clostridia	Clostridiales	Lachnospiraceae	Oribacterium	Oribacterium parvum	FALSE	Neutral	Other
818	week0_10	0.028748286	10	FALSE	-0.015187442	0.04691824	-0.099418313	-0.012412268	0.064075722	0	0	0.000782473	0.000782473	0	-6.899239347	454.2726247	44.12079388	1.47E-155	1	neutral	G001314975	Bacteria	Bacteroidetes	Bacteroidia	Bacteroidales	Bacteroidaceae	Bacteroides	Bacteroides thetaiotaomicron	FALSE	Neutral	Other
818	week0_18	0.153520941	18	FALSE	-0.015187442	0.04691824	-0.099418313	-0.012412268	0.064075722	0	0	0.000782473	0.000782473	0	-6.899239347	454.2726247	44.12079388	1.47E-155	1	neutral	G001314975	Bacteria	Bacteroidetes	Bacteroidia	Bacteroidales	Bacteroidaceae	Bacteroides	Bacteroides thetaiotaomicron	FALSE	Neutral	Other
818	week0_100	4.857212692	100	FALSE	-0.015187442	0.04691824	-0.099418313	-0.012412268	0.064075722	0	0	0.000782473	0.000782473	0	-6.899239347	454.2726247	44.12079388	1.47E-155	1	neutral	G001314975	Bacteria	Bacteroidetes	Bacteroidia	Bacteroidales	Bacteroidaceae	Bacteroides	Bacteroides thetaiotaomicron	FALSE	Neutral	Other
818	week0	0	0	FALSE	-0.015187442	0.04691824	-0.099418313	-0.012412268	0.064075722	0	0	0.000782473	0.000782473	0	-6.899239347	454.2726247	44.12079388	1.47E-155	1	neutral	G001314975	Bacteria	Bacteroidetes	Bacteroidia	Bacteroidales	Bacteroidaceae	Bacteroides	Bacteroides thetaiotaomicron	FALSE	Neutral	Other
82983	week0_10	-2.396557641	10	TRUE	0.692414444	0.401121912	0.03696261	0.683619992	1.388405316	0	0	0.000782473	0.000782473	0	4.303416157	6.215087213	40.44183894	3.19E-143	1	neutral	G001586165	Bacteria	Proteobacteria	Gammaproteobacteria	Enterobacterales	Hafniaceae	Obesumbacterium	Obesumbacterium proteus	FALSE	Neutral	Other
82983	week0_18	-2.623736099	18	TRUE	0.692414444	0.401121912	0.03696261	0.683619992	1.388405316	0	0	0.000782473	0.000782473	0	4.303416157	6.215087213	40.44183894	3.19E-143	1	neutral	G001586165	Bacteria	Proteobacteria	Gammaproteobacteria	Enterobacterales	Hafniaceae	Obesumbacterium	Obesumbacterium proteus	FALSE	Neutral	Other
82983	week0_100	-3.707858608	100	TRUE	0.692414444	0.401121912	0.03696261	0.683619992	1.388405316	0	0	0.000782473	0.000782473	0	4.303416157	6.215087213	40.44183894	3.19E-143	1	neutral	G001586165	Bacteria	Proteobacteria	Gammaproteobacteria	Enterobacterales	Hafniaceae	Obesumbacterium	Obesumbacterium proteus	FALSE	Neutral	Other
82983	week0	0	0	TRUE	0.692414444	0.401121912	0.03696261	0.683619992	1.388405316	0	0	0.000782473	0.000782473	0	4.303416157	6.215087213	40.44183894	3.19E-143	1	neutral	G001586165	Bacteria	Proteobacteria	Gammaproteobacteria	Enterobacterales	Hafniaceae	Obesumbacterium	Obesumbacterium proteus	FALSE	Neutral	Other
83554	week0_10	1.166568402	10	FALSE	0.338707205	0.105426254	0.169366131	0.333610486	0.508898312	0	0	0.000782473	0.000782473	0	30.47381901	89.97097955	86.77120372	4.17E-261	1	neutral	G000687395	Bacteria	Chlamydiae	Chlamydiia	Chlamydiales	Chlamydiaceae	Chlamydia	Chlamydia psittaci	FALSE	Neutral	Other
83554	week0_10	1.166568402	10	FALSE	0.338707205	0.105426254	0.169366131	0.333610486	0.508898312	0	0	0.000782473	0.000782473	0	30.47381901	89.97097955	86.77120372	4.17E-261	1	neutral	G000687395	Bacteria	Chlamydiae	Chlamydiia	Chlamydiales	Chlamydiaceae	Chlamydia	Chlamydia psittaci	FALSE	Neutral	Other
83554	week0_10	1.166568402	10	FALSE	0.338707205	0.105426254	0.169366131	0.333610486	0.508898312	0	0	0.000782473	0.000782473	0	30.47381901	89.97097955	86.77120372	4.17E-261	1	neutral	G000687395	Bacteria	Chlamydiae	Chlamydiia	Chlamydiales	Chlamydiaceae	Chlamydia	Chlamydia psittaci	FALSE	Neutral	Other
83554	week0_10	1.166568402	10	FALSE	0.338707205	0.105426254	0.169366131	0.333610486	0.508898312	0	0	0.000782473	0.000782473	0	30.47381901	89.97097955	86.77120372	4.17E-261	1	neutral	G000687395	Bacteria	Chlamydiae	Chlamydiia	Chlamydiales	Chlamydiaceae	Chlamydia	Chlamydia psittaci	FALSE	Neutral	Other
83554	week0_10	1.166568402	10	FALSE	0.338707205	0.105426254	0.169366131	0.333610486	0.508898312	0	0	0.000782473	0.000782473	0	30.47381901	89.97097955	86.77120372	4.17E-261	1	neutral	G000687395	Bacteria	Chlamydiae	Chlamydiia	Chlamydiales	Chlamydiaceae	Chlamydia	Chlamydia psittaci	FALSE	Neutral	Other
83554	week0_10	1.166568402	10	FALSE	0.338707205	0.105426254	0.169366131	0.333610486	0.508898312	0	0	0.000782473	0.000782473	0	30.47381901	89.97097955	86.77120372	4.17E-261	1	neutral	G000687395	Bacteria	Chlamydiae	Chlamydiia	Chlamydiales	Chlamydiaceae	Chlamydia	Chlamydia psittaci	FALSE	Neutral	Other
83554	week0_10	1.166568402	10	FALSE	0.338707205	0.105426254	0.169366131	0.333610486	0.508898312	0	0	0.000782473	0.000782473	0	30.47381901	89.97097955	86.77120372	4.17E-261	1	neutral	G000687395	Bacteria	Chlamydiae	Chlamydiia	Chlamydiales	Chlamydiaceae	Chlamydia	Chlamydia psittaci	FALSE	Neutral	Other
83554	week0_10	1.166568402	10	FALSE	0.338707205	0.105426254	0.169366131	0.333610486	0.508898312	0	0	0.000782473	0.000782473	0	30.47381901	89.97097955	86.77120372	4.17E-261	1	neutral	G000687395	Bacteria	Chlamydiae	Chlamydiia	Chlamydiales	Chlamydiaceae	Chlamydia	Chlamydia psittaci	FALSE	Neutral	Other
83554	week0_18	0.65180914	18	FALSE	0.338707205	0.105426254	0.169366131	0.333610486	0.508898312	0	0	0.000782473	0.000782473	0	30.47381901	89.97097955	86.77120372	4.17E-261	1	neutral	G000687395	Bacteria	Chlamydiae	Chlamydiia	Chlamydiales	Chlamydiaceae	Chlamydia	Chlamydia psittaci	FALSE	Neutral	Other
83554	week0_18	0.65180914	18	FALSE	0.338707205	0.105426254	0.169366131	0.333610486	0.508898312	0	0	0.000782473	0.000782473	0	30.47381901	89.97097955	86.77120372	4.17E-261	1	neutral	G000687395	Bacteria	Chlamydiae	Chlamydiia	Chlamydiales	Chlamydiaceae	Chlamydia	Chlamydia psittaci	FALSE	Neutral	Other
83554	week0_18	0.65180914	18	FALSE	0.338707205	0.105426254	0.169366131	0.333610486	0.508898312	0	0	0.000782473	0.000782473	0	30.47381901	89.97097955	86.77120372	4.17E-261	1	neutral	G000687395	Bacteria	Chlamydiae	Chlamydiia	Chlamydiales	Chlamydiaceae	Chlamydia	Chlamydia psittaci	FALSE	Neutral	Other
83554	week0_18	0.65180914	18	FALSE	0.338707205	0.105426254	0.169366131	0.333610486	0.508898312	0	0	0.000782473	0.000782473	0	30.47381901	89.97097955	86.77120372	4.17E-261	1	neutral	G000687395	Bacteria	Chlamydiae	Chlamydiia	Chlamydiales	Chlamydiaceae	Chlamydia	Chlamydia psittaci	FALSE	Neutral	Other
83554	week0_18	0.65180914	18	FALSE	0.338707205	0.105426254	0.169366131	0.333610486	0.508898312	0	0	0.000782473	0.000782473	0	30.47381901	89.97097955	86.77120372	4.17E-261	1	neutral	G000687395	Bacteria	Chlamydiae	Chlamydiia	Chlamydiales	Chlamydiaceae	Chlamydia	Chlamydia psittaci	FALSE	Neutral	Other
83554	week0_18	0.65180914	18	FALSE	0.338707205	0.105426254	0.169366131	0.333610486	0.508898312	0	0	0.000782473	0.000782473	0	30.47381901	89.97097955	86.77120372	4.17E-261	1	neutral	G000687395	Bacteria	Chlamydiae	Chlamydiia	Chlamydiales	Chlamydiaceae	Chlamydia	Chlamydia psittaci	FALSE	Neutral	Other
83554	week0_18	0.65180914	18	FALSE	0.338707205	0.105426254	0.169366131	0.333610486	0.508898312	0	0	0.000782473	0.000782473	0	30.47381901	89.97097955	86.77120372	4.17E-261	1	neutral	G000687395	Bacteria	Chlamydiae	Chlamydiia	Chlamydiales	Chlamydiaceae	Chlamydia	Chlamydia psittaci	FALSE	Neutral	Other
83554	week0_18	0.65180914	18	FALSE	0.338707205	0.105426254	0.169366131	0.333610486	0.508898312	0	0	0.000782473	0.000782473	0	30.47381901	89.97097955	86.77120372	4.17E-261	1	neutral	G000687395	Bacteria	Chlamydiae	Chlamydiia	Chlamydiales	Chlamydiaceae	Chlamydia	Chlamydia psittaci	FALSE	Neutral	Other
83554	week0_100	0.880645108	100	FALSE	0.338707205	0.105426254	0.169366131	0.333610486	0.508898312	0	0	0.000782473	0.000782473	0	30.47381901	89.97097955	86.77120372	4.17E-261	1	neutral	G000687395	Bacteria	Chlamydiae	Chlamydiia	Chlamydiales	Chlamydiaceae	Chlamydia	Chlamydia psittaci	FALSE	Neutral	Other
83554	week0_100	0.880645108	100	FALSE	0.338707205	0.105426254	0.169366131	0.333610486	0.508898312	0	0	0.000782473	0.000782473	0	30.47381901	89.97097955	86.77120372	4.17E-261	1	neutral	G000687395	Bacteria	Chlamydiae	Chlamydiia	Chlamydiales	Chlamydiaceae	Chlamydia	Chlamydia psittaci	FALSE	Neutral	Other
83554	week0_100	0.880645108	100	FALSE	0.338707205	0.105426254	0.169366131	0.333610486	0.508898312	0	0	0.000782473	0.000782473	0	30.47381901	89.97097955	86.77120372	4.17E-261	1	neutral	G000687395	Bacteria	Chlamydiae	Chlamydiia	Chlamydiales	Chlamydiaceae	Chlamydia	Chlamydia psittaci	FALSE	Neutral	Other
83554	week0_100	0.880645108	100	FALSE	0.338707205	0.105426254	0.169366131	0.333610486	0.508898312	0	0	0.000782473	0.000782473	0	30.47381901	89.97097955	86.77120372	4.17E-261	1	neutral	G000687395	Bacteria	Chlamydiae	Chlamydiia	Chlamydiales	Chlamydiaceae	Chlamydia	Chlamydia psittaci	FALSE	Neutral	Other
83554	week0_100	0.880645108	100	FALSE	0.338707205	0.105426254	0.169366131	0.333610486	0.508898312	0	0	0.000782473	0.000782473	0	30.47381901	89.97097955	86.77120372	4.17E-261	1	neutral	G000687395	Bacteria	Chlamydiae	Chlamydiia	Chlamydiales	Chlamydiaceae	Chlamydia	Chlamydia psittaci	FALSE	Neutral	Other
83554	week0_100	0.880645108	100	FALSE	0.338707205	0.105426254	0.169366131	0.333610486	0.508898312	0	0	0.000782473	0.000782473	0	30.47381901	89.97097955	86.77120372	4.17E-261	1	neutral	G000687395	Bacteria	Chlamydiae	Chlamydiia	Chlamydiales	Chlamydiaceae	Chlamydia	Chlamydia psittaci	FALSE	Neutral	Other
83554	week0_100	0.880645108	100	FALSE	0.338707205	0.105426254	0.169366131	0.333610486	0.508898312	0	0	0.000782473	0.000782473	0	30.47381901	89.97097955	86.77120372	4.17E-261	1	neutral	G000687395	Bacteria	Chlamydiae	Chlamydiia	Chlamydiales	Chlamydiaceae	Chlamydia	Chlamydia psittaci	FALSE	Neutral	Other
83554	week0_100	0.880645108	100	FALSE	0.338707205	0.105426254	0.169366131	0.333610486	0.508898312	0	0	0.000782473	0.000782473	0	30.47381901	89.97097955	86.77120372	4.17E-261	1	neutral	G000687395	Bacteria	Chlamydiae	Chlamydiia	Chlamydiales	Chlamydiaceae	Chlamydia	Chlamydia psittaci	FALSE	Neutral	Other
83554	week0	0	0	FALSE	0.338707205	0.105426254	0.169366131	0.333610486	0.508898312	0	0	0.000782473	0.000782473	0	30.47381901	89.97097955	86.77120372	4.17E-261	1	neutral	G000687395	Bacteria	Chlamydiae	Chlamydiia	Chlamydiales	Chlamydiaceae	Chlamydia	Chlamydia psittaci	FALSE	Neutral	Other
84024	week0_10	0.231157285	10	FALSE	-0.236238975	0.101085174	-0.408642999	-0.235715593	-0.06737188	0	0	0.000782473	0.000782473	0	-23.11940356	97.86447612	-23.25722508	3.05E-76	1	neutral	G001405015	Bacteria	Firmicutes	Clostridia	Clostridiales	Clostridiaceae	Clostridium	Clostridium disporicum	FALSE	Neutral	Other
84024	week0_18	0.097399275	18	FALSE	-0.236238975	0.101085174	-0.408642999	-0.235715593	-0.06737188	0	0	0.000782473	0.000782473	0	-23.11940356	97.86447612	-23.25722508	3.05E-76	1	neutral	G001405015	Bacteria	Firmicutes	Clostridia	Clostridiales	Clostridiaceae	Clostridium	Clostridium disporicum	FALSE	Neutral	Other
84024	week0_100	1.78155693	100	FALSE	-0.236238975	0.101085174	-0.408642999	-0.235715593	-0.06737188	0	0	0.000782473	0.000782473	0	-23.11940356	97.86447612	-23.25722508	3.05E-76	1	neutral	G001405015	Bacteria	Firmicutes	Clostridia	Clostridiales	Clostridiaceae	Clostridium	Clostridium disporicum	FALSE	Neutral	Other
84024	week0	0	0	FALSE	-0.236238975	0.101085174	-0.408642999	-0.235715593	-0.06737188	0	0	0.000782473	0.000782473	0	-23.11940356	97.86447612	-23.25722508	3.05E-76	1	neutral	G001405015	Bacteria	Firmicutes	Clostridia	Clostridiales	Clostridiaceae	Clostridium	Clostridium disporicum	FALSE	Neutral	Other
851	week0_10	-3.940129731	10	TRUE	0.709611205	0.336177014	0.21597003	0.685621653	1.279268362	0	0	0.000782473	0.000782473	0	6.278912536	8.848384142	49.27773843	9.54E-172	1	neutral	G001854465	Bacteria	Fusobacteria	Fusobacteriia	Fusobacteriales	Fusobacteriaceae	Fusobacterium	Fusobacterium nucleatum	FALSE	Neutral	Other
851	week0_18	-3.627858083	18	TRUE	0.709611205	0.336177014	0.21597003	0.685621653	1.279268362	0	0	0.000782473	0.000782473	0	6.278912536	8.848384142	49.27773843	9.54E-172	1	neutral	G001854465	Bacteria	Fusobacteria	Fusobacteriia	Fusobacteriales	Fusobacteriaceae	Fusobacterium	Fusobacterium nucleatum	FALSE	Neutral	Other
851	week0_100	-1.874676478	100	TRUE	0.709611205	0.336177014	0.21597003	0.685621653	1.279268362	0	0	0.000782473	0.000782473	0	6.278912536	8.848384142	49.27773843	9.54E-172	1	neutral	G001854465	Bacteria	Fusobacteria	Fusobacteriia	Fusobacteriales	Fusobacteriaceae	Fusobacterium	Fusobacterium nucleatum	FALSE	Neutral	Other
851	week0	0	0	TRUE	0.709611205	0.336177014	0.21597003	0.685621653	1.279268362	0	0	0.000782473	0.000782473	0	6.278912536	8.848384142	49.27773843	9.54E-172	1	neutral	G001854465	Bacteria	Fusobacteria	Fusobacteriia	Fusobacteriales	Fusobacteriaceae	Fusobacterium	Fusobacterium nucleatum	FALSE	Neutral	Other
862517	week0_10	-2.853957726	10	TRUE	0.454531101	0.568829515	-0.514012281	0.421790661	1.388364787	0	0	0.000782473	0.000782473	0	1.404751034	3.090549865	20.154441	8.22E-63	1	neutral	G000146345	Bacteria	Firmicutes	Tissierellia	Tissierellales	Peptoniphilaceae	Peptoniphilus	Peptoniphilus duerdenii	FALSE	Neutral	Other
862517	week0_18	1.099175753	18	TRUE	0.454531101	0.568829515	-0.514012281	0.421790661	1.388364787	0	0	0.000782473	0.000782473	0	1.404751034	3.090549865	20.154441	8.22E-63	1	neutral	G000146345	Bacteria	Firmicutes	Tissierellia	Tissierellales	Peptoniphilaceae	Peptoniphilus	Peptoniphilus duerdenii	FALSE	Neutral	Other
862517	week0_100	-1.51774424	100	TRUE	0.454531101	0.568829515	-0.514012281	0.421790661	1.388364787	0	0	0.000782473	0.000782473	0	1.404751034	3.090549865	20.154441	8.22E-63	1	neutral	G000146345	Bacteria	Firmicutes	Tissierellia	Tissierellales	Peptoniphilaceae	Peptoniphilus	Peptoniphilus duerdenii	FALSE	Neutral	Other
862517	week0	0	0	TRUE	0.454531101	0.568829515	-0.514012281	0.421790661	1.388364787	0	0	0.000782473	0.000782473	0	1.404751034	3.090549865	20.154441	8.22E-63	1	neutral	G000146345	Bacteria	Firmicutes	Tissierellia	Tissierellales	Peptoniphilaceae	Peptoniphilus	Peptoniphilus duerdenii	FALSE	Neutral	Other
862967	week0_10	1.733103686	10	FALSE	-0.169058424	0.079407547	-0.288622066	-0.172325453	-0.036203496	0	0	0.000782473	0.000782473	0	-26.8110151	158.5902345	-12.68581707	3.24E-31	1	neutral	G000463355	Bacteria	Firmicutes	Bacilli	Lactobacillales	Streptococcaceae	Streptococcus	Streptococcus intermedius	FALSE	Neutral	Other
862967	week0_18	-0.288967503	18	FALSE	-0.169058424	0.079407547	-0.288622066	-0.172325453	-0.036203496	0	0	0.000782473	0.000782473	0	-26.8110151	158.5902345	-12.68581707	3.24E-31	1	neutral	G000463355	Bacteria	Firmicutes	Bacilli	Lactobacillales	Streptococcaceae	Streptococcus	Streptococcus intermedius	FALSE	Neutral	Other
862967	week0_100	0.077888753	100	FALSE	-0.169058424	0.079407547	-0.288622066	-0.172325453	-0.036203496	0	0	0.000782473	0.000782473	0	-26.8110151	158.5902345	-12.68581707	3.24E-31	1	neutral	G000463355	Bacteria	Firmicutes	Bacilli	Lactobacillales	Streptococcaceae	Streptococcus	Streptococcus intermedius	FALSE	Neutral	Other
862967	week0	0	0	FALSE	-0.169058424	0.079407547	-0.288622066	-0.172325453	-0.036203496	0	0	0.000782473	0.000782473	0	-26.8110151	158.5902345	-12.68581707	3.24E-31	1	neutral	G000463355	Bacteria	Firmicutes	Bacilli	Lactobacillales	Streptococcaceae	Streptococcus	Streptococcus intermedius	FALSE	Neutral	Other
862971	week0_10	1.777642383	10	TRUE	-0.200000046	0.082759896	-0.338131619	-0.195343076	-0.064796088	0	0	0.000782473	0.000782473	0	-29.20049546	146.0024435	-19.64939701	1.29E-60	1	neutral	G000463505	Bacteria	Firmicutes	Bacilli	Lactobacillales	Streptococcaceae	Streptococcus	Streptococcus anginosus	FALSE	Neutral	Other
862971	week0_18	-0.255424301	18	TRUE	-0.200000046	0.082759896	-0.338131619	-0.195343076	-0.064796088	0	0	0.000782473	0.000782473	0	-29.20049546	146.0024435	-19.64939701	1.29E-60	1	neutral	G000463505	Bacteria	Firmicutes	Bacilli	Lactobacillales	Streptococcaceae	Streptococcus	Streptococcus anginosus	FALSE	Neutral	Other
862971	week0_100	-0.536999899	100	TRUE	-0.200000046	0.082759896	-0.338131619	-0.195343076	-0.064796088	0	0	0.000782473	0.000782473	0	-29.20049546	146.0024435	-19.64939701	1.29E-60	1	neutral	G000463505	Bacteria	Firmicutes	Bacilli	Lactobacillales	Streptococcaceae	Streptococcus	Streptococcus anginosus	FALSE	Neutral	Other
862971	week0	0	0	TRUE	-0.200000046	0.082759896	-0.338131619	-0.195343076	-0.064796088	0	0	0.000782473	0.000782473	0	-29.20049546	146.0024435	-19.64939701	1.29E-60	1	neutral	G000463505	Bacteria	Firmicutes	Bacilli	Lactobacillales	Streptococcaceae	Streptococcus	Streptococcus anginosus	FALSE	Neutral	Other
866499	week0_10	-2.57034625	10	TRUE	0.32108943	0.71044488	-0.765106479	0.316503929	1.48423538	0	0	0.000782473	0.000782473	0	0.63615835	1.981249741	12.38042207	5.14E-30	1	neutral	G000585335	Bacteria	Synergistetes	Synergistia	Synergistales	Synergistaceae	Cloacibacillus	Cloacibacillus evryensis	FALSE	Neutral	Other
866499	week0_18	-2.32729871	18	TRUE	0.32108943	0.71044488	-0.765106479	0.316503929	1.48423538	0	0	0.000782473	0.000782473	0	0.63615835	1.981249741	12.38042207	5.14E-30	1	neutral	G000585335	Bacteria	Synergistetes	Synergistia	Synergistales	Synergistaceae	Cloacibacillus	Cloacibacillus evryensis	FALSE	Neutral	Other
866499	week0_100	-3.750509115	100	TRUE	0.32108943	0.71044488	-0.765106479	0.316503929	1.48423538	0	0	0.000782473	0.000782473	0	0.63615835	1.981249741	12.38042207	5.14E-30	1	neutral	G000585335	Bacteria	Synergistetes	Synergistia	Synergistales	Synergistaceae	Cloacibacillus	Cloacibacillus evryensis	FALSE	Neutral	Other
866499	week0	0	0	TRUE	0.32108943	0.71044488	-0.765106479	0.316503929	1.48423538	0	0	0.000782473	0.000782473	0	0.63615835	1.981249741	12.38042207	5.14E-30	1	neutral	G000585335	Bacteria	Synergistetes	Synergistia	Synergistales	Synergistaceae	Cloacibacillus	Cloacibacillus evryensis	FALSE	Neutral	Other
868129	week0_10	-2.709354279	10	TRUE	-0.476498025	0.390707285	-1.072816204	-0.504488983	0.156839536	0	0	0.000782473	0.000782473	0	-3.121462256	6.550839858	-18.31586438	7.98E-55	1	neutral	G000262545	Bacteria	Bacteroidetes	Bacteroidia	Bacteroidales	Prevotellaceae	Prevotella	Prevotella bivia	FALSE	Neutral	Prevotella
868129	week0_18	-2.434816188	18	TRUE	-0.476498025	0.390707285	-1.072816204	-0.504488983	0.156839536	0	0	0.000782473	0.000782473	0	-3.121462256	6.550839858	-18.31586438	7.98E-55	1	neutral	G000262545	Bacteria	Bacteroidetes	Bacteroidia	Bacteroidales	Prevotellaceae	Prevotella	Prevotella bivia	FALSE	Neutral	Prevotella
868129	week0_100	-2.870817464	100	TRUE	-0.476498025	0.390707285	-1.072816204	-0.504488983	0.156839536	0	0	0.000782473	0.000782473	0	-3.121462256	6.550839858	-18.31586438	7.98E-55	1	neutral	G000262545	Bacteria	Bacteroidetes	Bacteroidia	Bacteroidales	Prevotellaceae	Prevotella	Prevotella bivia	FALSE	Neutral	Prevotella
868129	week0	0	0	TRUE	-0.476498025	0.390707285	-1.072816204	-0.504488983	0.156839536	0	0	0.000782473	0.000782473	0	-3.121462256	6.550839858	-18.31586438	7.98E-55	1	neutral	G000262545	Bacteria	Bacteroidetes	Bacteroidia	Bacteroidales	Prevotellaceae	Prevotella	Prevotella bivia	FALSE	Neutral	Prevotella
873449	week0_10	-0.313018667	10	FALSE	0.176432281	0.420909582	-0.624578491	0.218925073	0.741842249	0	0	0.000782473	0.000782473	0	0.995864899	5.644459686	14.02311744	1.33E-36	1	neutral	G000187975	Bacteria	Firmicutes	Bacilli	Lactobacillales	Streptococcaceae	Streptococcus	Streptococcus criceti	FALSE	Neutral	Other
873449	week0_18	-2.464936403	18	FALSE	0.176432281	0.420909582	-0.624578491	0.218925073	0.741842249	0	0	0.000782473	0.000782473	0	0.995864899	5.644459686	14.02311744	1.33E-36	1	neutral	G000187975	Bacteria	Firmicutes	Bacilli	Lactobacillales	Streptococcaceae	Streptococcus	Streptococcus criceti	FALSE	Neutral	Other
873449	week0_100	3.66327156	100	FALSE	0.176432281	0.420909582	-0.624578491	0.218925073	0.741842249	0	0	0.000782473	0.000782473	0	0.995864899	5.644459686	14.02311744	1.33E-36	1	neutral	G000187975	Bacteria	Firmicutes	Bacilli	Lactobacillales	Streptococcaceae	Streptococcus	Streptococcus criceti	FALSE	Neutral	Other
873449	week0	0	0	FALSE	0.176432281	0.420909582	-0.624578491	0.218925073	0.741842249	0	0	0.000782473	0.000782473	0	0.995864899	5.644459686	14.02311744	1.33E-36	1	neutral	G000187975	Bacteria	Firmicutes	Bacilli	Lactobacillales	Streptococcaceae	Streptococcus	Streptococcus criceti	FALSE	Neutral	Other
875093	week0_10	0.896902687	10	TRUE	-0.103863712	0.094605106	-0.259890444	-0.105214032	0.050977299	0	0	0.000782473	0.000782473	0	-11.60472059	111.7302705	3.134552138	0.001848445	1	neutral	G000188035	Bacteria	Firmicutes	Bacilli	Lactobacillales	Streptococcaceae	Streptococcus	Streptococcus pseudoporcinus	FALSE	Neutral	Other
875093	week0_18	-0.267228771	18	TRUE	-0.103863712	0.094605106	-0.259890444	-0.105214032	0.050977299	0	0	0.000782473	0.000782473	0	-11.60472059	111.7302705	3.134552138	0.001848445	1	neutral	G000188035	Bacteria	Firmicutes	Bacilli	Lactobacillales	Streptococcaceae	Streptococcus	Streptococcus pseudoporcinus	FALSE	Neutral	Other
875093	week0_100	-0.89385691	100	TRUE	-0.103863712	0.094605106	-0.259890444	-0.105214032	0.050977299	0	0	0.000782473	0.000782473	0	-11.60472059	111.7302705	3.134552138	0.001848445	1	neutral	G000188035	Bacteria	Firmicutes	Bacilli	Lactobacillales	Streptococcaceae	Streptococcus	Streptococcus pseudoporcinus	FALSE	Neutral	Other
875093	week0	0	0	TRUE	-0.103863712	0.094605106	-0.259890444	-0.105214032	0.050977299	0	0	0.000782473	0.000782473	0	-11.60472059	111.7302705	3.134552138	0.001848445	1	neutral	G000188035	Bacteria	Firmicutes	Bacilli	Lactobacillales	Streptococcaceae	Streptococcus	Streptococcus pseudoporcinus	FALSE	Neutral	Other
875454	week0_10	-2.329098144	10	TRUE	0.244140436	0.461766377	-0.513773534	0.257171128	1.031310938	0	0	0.000782473	0.000782473	0	1.144972622	4.689811483	15.71493282	1.17E-43	1	neutral	G000246925	Bacteria	Firmicutes	Tissierellia	Tissierellales	Peptoniphilaceae	Peptoniphilus	Peptoniphilus rhinitidis	FALSE	Neutral	Other
875454	week0_18	0.884104605	18	TRUE	0.244140436	0.461766377	-0.513773534	0.257171128	1.031310938	0	0	0.000782473	0.000782473	0	1.144972622	4.689811483	15.71493282	1.17E-43	1	neutral	G000246925	Bacteria	Firmicutes	Tissierellia	Tissierellales	Peptoniphilaceae	Peptoniphilus	Peptoniphilus rhinitidis	FALSE	Neutral	Other
875454	week0_100	-0.926900353	100	TRUE	0.244140436	0.461766377	-0.513773534	0.257171128	1.031310938	0	0	0.000782473	0.000782473	0	1.144972622	4.689811483	15.71493282	1.17E-43	1	neutral	G000246925	Bacteria	Firmicutes	Tissierellia	Tissierellales	Peptoniphilaceae	Peptoniphilus	Peptoniphilus rhinitidis	FALSE	Neutral	Other
875454	week0	0	0	TRUE	0.244140436	0.461766377	-0.513773534	0.257171128	1.031310938	0	0	0.000782473	0.000782473	0	1.144972622	4.689811483	15.71493282	1.17E-43	1	neutral	G000246925	Bacteria	Firmicutes	Tissierellia	Tissierellales	Peptoniphilaceae	Peptoniphilus	Peptoniphilus rhinitidis	FALSE	Neutral	Other
876	week0_10	-0.801520989	10	TRUE	0.33722497	0.210998687	-0.009251101	0.339444812	0.697903824	0	0	0.000782473	0.000782473	0	7.574609019	22.46159001	43.21504751	1.39E-152	1	neutral	G900119095	Bacteria	Proteobacteria	Deltaproteobacteria	Desulfovibrionales	Desulfovibrionaceae	Desulfovibrio	Desulfovibrio desulfuricans	FALSE	Neutral	Desulfovibrio
876	week0_10	-0.801520989	10	TRUE	0.33722497	0.210998687	-0.009251101	0.339444812	0.697903824	0	0	0.000782473	0.000782473	0	7.574609019	22.46159001	43.21504751	1.39E-152	1	neutral	G900119095	Bacteria	Proteobacteria	Deltaproteobacteria	Desulfovibrionales	Desulfovibrionaceae	Desulfovibrio	Desulfovibrio desulfuricans	FALSE	Neutral	Desulfovibrio
876	week0_18	-5.476361168	18	TRUE	0.33722497	0.210998687	-0.009251101	0.339444812	0.697903824	0	0	0.000782473	0.000782473	0	7.574609019	22.46159001	43.21504751	1.39E-152	1	neutral	G900119095	Bacteria	Proteobacteria	Deltaproteobacteria	Desulfovibrionales	Desulfovibrionaceae	Desulfovibrio	Desulfovibrio desulfuricans	FALSE	Neutral	Desulfovibrio
876	week0_18	-5.476361168	18	TRUE	0.33722497	0.210998687	-0.009251101	0.339444812	0.697903824	0	0	0.000782473	0.000782473	0	7.574609019	22.46159001	43.21504751	1.39E-152	1	neutral	G900119095	Bacteria	Proteobacteria	Deltaproteobacteria	Desulfovibrionales	Desulfovibrionaceae	Desulfovibrio	Desulfovibrio desulfuricans	FALSE	Neutral	Desulfovibrio
876	week0_100	-0.827717625	100	TRUE	0.33722497	0.210998687	-0.009251101	0.339444812	0.697903824	0	0	0.000782473	0.000782473	0	7.574609019	22.46159001	43.21504751	1.39E-152	1	neutral	G900119095	Bacteria	Proteobacteria	Deltaproteobacteria	Desulfovibrionales	Desulfovibrionaceae	Desulfovibrio	Desulfovibrio desulfuricans	FALSE	Neutral	Desulfovibrio
876	week0_100	-0.827717625	100	TRUE	0.33722497	0.210998687	-0.009251101	0.339444812	0.697903824	0	0	0.000782473	0.000782473	0	7.574609019	22.46159001	43.21504751	1.39E-152	1	neutral	G900119095	Bacteria	Proteobacteria	Deltaproteobacteria	Desulfovibrionales	Desulfovibrionaceae	Desulfovibrio	Desulfovibrio desulfuricans	FALSE	Neutral	Desulfovibrio
876	week0	0	0	TRUE	0.33722497	0.210998687	-0.009251101	0.339444812	0.697903824	0	0	0.000782473	0.000782473	0	7.574609019	22.46159001	43.21504751	1.39E-152	1	neutral	G900119095	Bacteria	Proteobacteria	Deltaproteobacteria	Desulfovibrionales	Desulfovibrionaceae	Desulfovibrio	Desulfovibrio desulfuricans	FALSE	Neutral	Desulfovibrio
879243	week0_10	-4.507139798	10	TRUE	-0.668980446	0.296221321	-1.137489354	-0.672496003	-0.23248987	0	0	0.000782473	0.000782473	0	-7.623963268	11.39639179	-37.15394294	1.32E-131	1	neutral	G000212375	Bacteria	Bacteroidetes	Bacteroidia	Bacteroidales	Porphyromonadaceae	Porphyromonas	Porphyromonas asaccharolytica	FALSE	Neutral	Other
879243	week0_18	-4.536840924	18	TRUE	-0.668980446	0.296221321	-1.137489354	-0.672496003	-0.23248987	0	0	0.000782473	0.000782473	0	-7.623963268	11.39639179	-37.15394294	1.32E-131	1	neutral	G000212375	Bacteria	Bacteroidetes	Bacteroidia	Bacteroidales	Porphyromonadaceae	Porphyromonas	Porphyromonas asaccharolytica	FALSE	Neutral	Other
879243	week0_100	-3.715438612	100	TRUE	-0.668980446	0.296221321	-1.137489354	-0.672496003	-0.23248987	0	0	0.000782473	0.000782473	0	-7.623963268	11.39639179	-37.15394294	1.32E-131	1	neutral	G000212375	Bacteria	Bacteroidetes	Bacteroidia	Bacteroidales	Porphyromonadaceae	Porphyromonas	Porphyromonas asaccharolytica	FALSE	Neutral	Other
879243	week0	0	0	TRUE	-0.668980446	0.296221321	-1.137489354	-0.672496003	-0.23248987	0	0	0.000782473	0.000782473	0	-7.623963268	11.39639179	-37.15394294	1.32E-131	1	neutral	G000212375	Bacteria	Bacteroidetes	Bacteroidia	Bacteroidales	Porphyromonadaceae	Porphyromonas	Porphyromonas asaccharolytica	FALSE	Neutral	Other
880074	week0_10	-2.636683864	10	TRUE	-1.533658266	0.252574685	-1.966637	-1.516591503	-1.154252434	0	0	0.000782473	0.000782473	0	-24.04080253	15.67546243	-112.0434793	1.22E-303	1	neutral	G000512915	Bacteria	Bacteroidetes	Bacteroidia	Bacteroidales	Porphyromonadaceae	Barnesiella	Barnesiella viscericola	FALSE	Neutral	Other
880074	week0_18	-2.96613843	18	TRUE	-1.533658266	0.252574685	-1.966637	-1.516591503	-1.154252434	0	0	0.000782473	0.000782473	0	-24.04080253	15.67546243	-112.0434793	1.22E-303	1	neutral	G000512915	Bacteria	Bacteroidetes	Bacteroidia	Bacteroidales	Porphyromonadaceae	Barnesiella	Barnesiella viscericola	FALSE	Neutral	Other
880074	week0_100	-3.310649387	100	TRUE	-1.533658266	0.252574685	-1.966637	-1.516591503	-1.154252434	0	0	0.000782473	0.000782473	0	-24.04080253	15.67546243	-112.0434793	1.22E-303	1	neutral	G000512915	Bacteria	Bacteroidetes	Bacteroidia	Bacteroidales	Porphyromonadaceae	Barnesiella	Barnesiella viscericola	FALSE	Neutral	Other
880074	week0	0	0	TRUE	-1.533658266	0.252574685	-1.966637	-1.516591503	-1.154252434	0	0	0.000782473	0.000782473	0	-24.04080253	15.67546243	-112.0434793	1.22E-303	1	neutral	G000512915	Bacteria	Bacteroidetes	Bacteroidia	Bacteroidales	Porphyromonadaceae	Barnesiella	Barnesiella viscericola	FALSE	Neutral	Other
883077	week0_10	0.337901769	10	TRUE	0.114195616	0.202761648	-0.206972077	0.115179833	0.461916781	0	0	0.000782473	0.000782473	0	2.777651826	24.32362915	22.97146049	5.17E-75	1	neutral	G000296505	Bacteria	Actinobacteria	Actinobacteria	Actinomycetales	Actinomycetaceae	Actinomyces	Actinomyces turicensis	FALSE	Neutral	Other
883077	week0_18	-0.053031081	18	TRUE	0.114195616	0.202761648	-0.206972077	0.115179833	0.461916781	0	0	0.000782473	0.000782473	0	2.777651826	24.32362915	22.97146049	5.17E-75	1	neutral	G000296505	Bacteria	Actinobacteria	Actinobacteria	Actinomycetales	Actinomycetaceae	Actinomyces	Actinomyces turicensis	FALSE	Neutral	Other
883077	week0_100	-0.923655637	100	TRUE	0.114195616	0.202761648	-0.206972077	0.115179833	0.461916781	0	0	0.000782473	0.000782473	0	2.777651826	24.32362915	22.97146049	5.17E-75	1	neutral	G000296505	Bacteria	Actinobacteria	Actinobacteria	Actinomycetales	Actinomycetaceae	Actinomyces	Actinomyces turicensis	FALSE	Neutral	Other
883077	week0	0	0	TRUE	0.114195616	0.202761648	-0.206972077	0.115179833	0.461916781	0	0	0.000782473	0.000782473	0	2.777651826	24.32362915	22.97146049	5.17E-75	1	neutral	G000296505	Bacteria	Actinobacteria	Actinobacteria	Actinomycetales	Actinomycetaceae	Actinomyces	Actinomyces turicensis	FALSE	Neutral	Other
883121	week0_10	2.103932591	10	TRUE	0.777587345	0.424979335	0.047878641	0.784146665	1.453265451	0	0	0.000782473	0.000782473	0	4.305400521	5.536870617	42.17985275	3.90E-149	1	neutral	G000247895	Bacteria	Proteobacteria	Gammaproteobacteria	Enterobacterales	Enterobacteriaceae	Raoultella	Raoultella ornithinolytica	FALSE	Neutral	Other
883121	week0_18	-2.356037148	18	TRUE	0.777587345	0.424979335	0.047878641	0.784146665	1.453265451	0	0	0.000782473	0.000782473	0	4.305400521	5.536870617	42.17985275	3.90E-149	1	neutral	G000247895	Bacteria	Proteobacteria	Gammaproteobacteria	Enterobacterales	Enterobacteriaceae	Raoultella	Raoultella ornithinolytica	FALSE	Neutral	Other
883121	week0_100	-1.874327481	100	TRUE	0.777587345	0.424979335	0.047878641	0.784146665	1.453265451	0	0	0.000782473	0.000782473	0	4.305400521	5.536870617	42.17985275	3.90E-149	1	neutral	G000247895	Bacteria	Proteobacteria	Gammaproteobacteria	Enterobacterales	Enterobacteriaceae	Raoultella	Raoultella ornithinolytica	FALSE	Neutral	Other
883121	week0	0	0	TRUE	0.777587345	0.424979335	0.047878641	0.784146665	1.453265451	0	0	0.000782473	0.000782473	0	4.305400521	5.536870617	42.17985275	3.90E-149	1	neutral	G000247895	Bacteria	Proteobacteria	Gammaproteobacteria	Enterobacterales	Enterobacteriaceae	Raoultella	Raoultella ornithinolytica	FALSE	Neutral	Other
887898	week0_10	-2.501204378	10	TRUE	-0.185868205	0.443464639	-0.89276517	-0.175846856	0.463039547	0	0	0.000782473	0.000782473	0	-0.945120347	5.084895215	-3.029655847	0.002607644	1	neutral	G000186425	Bacteria	Proteobacteria	Betaproteobacteria	Burkholderiales	Burkholderiaceae	Lautropia	Lautropia mirabilis	FALSE	Neutral	Other
887898	week0_18	-2.288366342	18	TRUE	-0.185868205	0.443464639	-0.89276517	-0.175846856	0.463039547	0	0	0.000782473	0.000782473	0	-0.945120347	5.084895215	-3.029655847	0.002607644	1	neutral	G000186425	Bacteria	Proteobacteria	Betaproteobacteria	Burkholderiales	Burkholderiaceae	Lautropia	Lautropia mirabilis	FALSE	Neutral	Other
887898	week0_100	-3.551648204	100	TRUE	-0.185868205	0.443464639	-0.89276517	-0.175846856	0.463039547	0	0	0.000782473	0.000782473	0	-0.945120347	5.084895215	-3.029655847	0.002607644	1	neutral	G000186425	Bacteria	Proteobacteria	Betaproteobacteria	Burkholderiales	Burkholderiaceae	Lautropia	Lautropia mirabilis	FALSE	Neutral	Other
887898	week0	0	0	TRUE	-0.185868205	0.443464639	-0.89276517	-0.175846856	0.463039547	0	0	0.000782473	0.000782473	0	-0.945120347	5.084895215	-3.029655847	0.002607644	1	neutral	G000186425	Bacteria	Proteobacteria	Betaproteobacteria	Burkholderiales	Burkholderiaceae	Lautropia	Lautropia mirabilis	FALSE	Neutral	Other
888050	week0_10	2.33118899	10	TRUE	0.759761356	0.340433502	0.229087765	0.748537271	1.318981262	0	0	0.000782473	0.000782473	0	6.555602547	8.628502223	51.60786432	1.14E-178	1	neutral	G000364865	Bacteria	Actinobacteria	Actinobacteria	Actinomycetales	Actinomycetaceae	Actinomyces	Actinomyces cardiffensis	FALSE	Neutral	Other
888050	week0_18	-2.689966888	18	TRUE	0.759761356	0.340433502	0.229087765	0.748537271	1.318981262	0	0	0.000782473	0.000782473	0	6.555602547	8.628502223	51.60786432	1.14E-178	1	neutral	G000364865	Bacteria	Actinobacteria	Actinobacteria	Actinomycetales	Actinomycetaceae	Actinomyces	Actinomyces cardiffensis	FALSE	Neutral	Other
888050	week0_100	-3.154088674	100	TRUE	0.759761356	0.340433502	0.229087765	0.748537271	1.318981262	0	0	0.000782473	0.000782473	0	6.555602547	8.628502223	51.60786432	1.14E-178	1	neutral	G000364865	Bacteria	Actinobacteria	Actinobacteria	Actinomycetales	Actinomycetaceae	Actinomyces	Actinomyces cardiffensis	FALSE	Neutral	Other
888050	week0	0	0	TRUE	0.759761356	0.340433502	0.229087765	0.748537271	1.318981262	0	0	0.000782473	0.000782473	0	6.555602547	8.628502223	51.60786432	1.14E-178	1	neutral	G000364865	Bacteria	Actinobacteria	Actinobacteria	Actinomycetales	Actinomycetaceae	Actinomyces	Actinomyces cardiffensis	FALSE	Neutral	Other
888056	week0_10	1.0519586	10	TRUE	1.046277307	0.722548698	-0.044481398	1.023680136	2.261788378	0	0	0.000782473	0.000782473	0	2.004068491	1.915427657	32.2460826	3.50E-113	2	num	G000220835	Bacteria	Actinobacteria	Actinobacteria	Actinomycetales	Actinomycetaceae	Actinomyces	Actinomyces sp. oral taxon 448	FALSE	ASD	Other
888056	week0_18	-2.386703143	18	TRUE	1.046277307	0.722548698	-0.044481398	1.023680136	2.261788378	0	0	0.000782473	0.000782473	0	2.004068491	1.915427657	32.2460826	3.50E-113	2	num	G000220835	Bacteria	Actinobacteria	Actinobacteria	Actinomycetales	Actinomycetaceae	Actinomyces	Actinomyces sp. oral taxon 448	FALSE	ASD	Other
888056	week0_100	-3.465029667	100	TRUE	1.046277307	0.722548698	-0.044481398	1.023680136	2.261788378	0	0	0.000782473	0.000782473	0	2.004068491	1.915427657	32.2460826	3.50E-113	2	num	G000220835	Bacteria	Actinobacteria	Actinobacteria	Actinomycetales	Actinomycetaceae	Actinomyces	Actinomyces sp. oral taxon 448	FALSE	ASD	Other
888056	week0	0	0	TRUE	1.046277307	0.722548698	-0.044481398	1.023680136	2.261788378	0	0	0.000782473	0.000782473	0	2.004068491	1.915427657	32.2460826	3.50E-113	2	num	G000220835	Bacteria	Actinobacteria	Actinobacteria	Actinomycetales	Actinomycetaceae	Actinomyces	Actinomyces sp. oral taxon 448	FALSE	ASD	Other
888062	week0_10	-3.809006005	10	TRUE	-0.00496822	0.204069439	-0.333980787	0.004099335	0.339735019	0	0	0.000782473	0.000782473	0	-0.119301223	24.01286943	11.14549281	2.67E-25	1	neutral	G000194985	Bacteria	Firmicutes	Negativicutes	Veillonellales	Veillonellaceae	Dialister	Dialister micraerophilus	FALSE	Neutral	Other
888062	week0_18	-3.700726554	18	TRUE	-0.00496822	0.204069439	-0.333980787	0.004099335	0.339735019	0	0	0.000782473	0.000782473	0	-0.119301223	24.01286943	11.14549281	2.67E-25	1	neutral	G000194985	Bacteria	Firmicutes	Negativicutes	Veillonellales	Veillonellaceae	Dialister	Dialister micraerophilus	FALSE	Neutral	Other
888062	week0_100	-3.511507228	100	TRUE	-0.00496822	0.204069439	-0.333980787	0.004099335	0.339735019	0	0	0.000782473	0.000782473	0	-0.119301223	24.01286943	11.14549281	2.67E-25	1	neutral	G000194985	Bacteria	Firmicutes	Negativicutes	Veillonellales	Veillonellaceae	Dialister	Dialister micraerophilus	FALSE	Neutral	Other
888062	week0	0	0	TRUE	-0.00496822	0.204069439	-0.333980787	0.004099335	0.339735019	0	0	0.000782473	0.000782473	0	-0.119301223	24.01286943	11.14549281	2.67E-25	1	neutral	G000194985	Bacteria	Firmicutes	Negativicutes	Veillonellales	Veillonellaceae	Dialister	Dialister micraerophilus	FALSE	Neutral	Other
888064	week0_10	-0.041559835	10	TRUE	0.236650773	0.112333847	0.04910694	0.23625732	0.421884859	0	0	0.000782473	0.000782473	0	18.75368698	79.24625273	63.26529815	4.14E-210	1	neutral	G000185365	Bacteria	Firmicutes	Bacilli	Lactobacillales	Enterococcaceae	Enterococcus	Enterococcus italicus	FALSE	Neutral	Enterococcus
888064	week0_18	-3.710100776	18	TRUE	0.236650773	0.112333847	0.04910694	0.23625732	0.421884859	0	0	0.000782473	0.000782473	0	18.75368698	79.24625273	63.26529815	4.14E-210	1	neutral	G000185365	Bacteria	Firmicutes	Bacilli	Lactobacillales	Enterococcaceae	Enterococcus	Enterococcus italicus	FALSE	Neutral	Enterococcus
888064	week0_100	-1.554937354	100	TRUE	0.236650773	0.112333847	0.04910694	0.23625732	0.421884859	0	0	0.000782473	0.000782473	0	18.75368698	79.24625273	63.26529815	4.14E-210	1	neutral	G000185365	Bacteria	Firmicutes	Bacilli	Lactobacillales	Enterococcaceae	Enterococcus	Enterococcus italicus	FALSE	Neutral	Enterococcus
888064	week0	0	0	TRUE	0.236650773	0.112333847	0.04910694	0.23625732	0.421884859	0	0	0.000782473	0.000782473	0	18.75368698	79.24625273	63.26529815	4.14E-210	1	neutral	G000185365	Bacteria	Firmicutes	Bacilli	Lactobacillales	Enterococcaceae	Enterococcus	Enterococcus italicus	FALSE	Neutral	Enterococcus
888741	week0_10	1.110578608	10	TRUE	-0.035406956	0.224691482	-0.40048473	-0.024689148	0.335743065	0	0	0.000782473	0.000782473	0	-0.701318629	19.8073685	7.413185963	7.45E-13	1	neutral	G000190695	Bacteria	Proteobacteria	Betaproteobacteria	Neisseriales	Neisseriaceae	Kingella	Kingella denitrificans	FALSE	Neutral	Other
888741	week0_18	-2.569794403	18	TRUE	-0.035406956	0.224691482	-0.40048473	-0.024689148	0.335743065	0	0	0.000782473	0.000782473	0	-0.701318629	19.8073685	7.413185963	7.45E-13	1	neutral	G000190695	Bacteria	Proteobacteria	Betaproteobacteria	Neisseriales	Neisseriaceae	Kingella	Kingella denitrificans	FALSE	Neutral	Other
888741	week0_100	-3.432610189	100	TRUE	-0.035406956	0.224691482	-0.40048473	-0.024689148	0.335743065	0	0	0.000782473	0.000782473	0	-0.701318629	19.8073685	7.413185963	7.45E-13	1	neutral	G000190695	Bacteria	Proteobacteria	Betaproteobacteria	Neisseriales	Neisseriaceae	Kingella	Kingella denitrificans	FALSE	Neutral	Other
888741	week0	0	0	TRUE	-0.035406956	0.224691482	-0.40048473	-0.024689148	0.335743065	0	0	0.000782473	0.000782473	0	-0.701318629	19.8073685	7.413185963	7.45E-13	1	neutral	G000190695	Bacteria	Proteobacteria	Betaproteobacteria	Neisseriales	Neisseriaceae	Kingella	Kingella denitrificans	FALSE	Neutral	Other
889204	week0_10	0.871763294	10	TRUE	-0.103354944	0.087490526	-0.257338317	-0.1030523	0.037927701	0	0	0.000782473	0.000782473	0	-13.50234507	130.6405339	3.50575085	0.000507017	1	neutral	G000187465	Bacteria	Firmicutes	Bacilli	Lactobacillales	Streptococcaceae	Streptococcus	Streptococcus infantis	FALSE	Neutral	Other
889204	week0_18	-0.114439193	18	TRUE	-0.103354944	0.087490526	-0.257338317	-0.1030523	0.037927701	0	0	0.000782473	0.000782473	0	-13.50234507	130.6405339	3.50575085	0.000507017	1	neutral	G000187465	Bacteria	Firmicutes	Bacilli	Lactobacillales	Streptococcaceae	Streptococcus	Streptococcus infantis	FALSE	Neutral	Other
889204	week0_100	-0.584958959	100	TRUE	-0.103354944	0.087490526	-0.257338317	-0.1030523	0.037927701	0	0	0.000782473	0.000782473	0	-13.50234507	130.6405339	3.50575085	0.000507017	1	neutral	G000187465	Bacteria	Firmicutes	Bacilli	Lactobacillales	Streptococcaceae	Streptococcus	Streptococcus infantis	FALSE	Neutral	Other
889204	week0	0	0	TRUE	-0.103354944	0.087490526	-0.257338317	-0.1030523	0.037927701	0	0	0.000782473	0.000782473	0	-13.50234507	130.6405339	3.50575085	0.000507017	1	neutral	G000187465	Bacteria	Firmicutes	Bacilli	Lactobacillales	Streptococcaceae	Streptococcus	Streptococcus infantis	FALSE	Neutral	Other
891391	week0_10	-2.965326349	10	TRUE	-0.340416366	0.436048752	-1.070910473	-0.34076146	0.377378588	0	0	0.000782473	0.000782473	0	-1.790359875	5.259323733	-10.16975382	9.35E-22	1	neutral	G000191545	Bacteria	Firmicutes	Bacilli	Lactobacillales	Lactobacillaceae	Lactobacillus	Lactobacillus acidophilus	FALSE	Neutral	Other
891391	week0_18	-2.424409739	18	TRUE	-0.340416366	0.436048752	-1.070910473	-0.34076146	0.377378588	0	0	0.000782473	0.000782473	0	-1.790359875	5.259323733	-10.16975382	9.35E-22	1	neutral	G000191545	Bacteria	Firmicutes	Bacilli	Lactobacillales	Lactobacillaceae	Lactobacillus	Lactobacillus acidophilus	FALSE	Neutral	Other
891391	week0_100	-3.230605052	100	TRUE	-0.340416366	0.436048752	-1.070910473	-0.34076146	0.377378588	0	0	0.000782473	0.000782473	0	-1.790359875	5.259323733	-10.16975382	9.35E-22	1	neutral	G000191545	Bacteria	Firmicutes	Bacilli	Lactobacillales	Lactobacillaceae	Lactobacillus	Lactobacillus acidophilus	FALSE	Neutral	Other
891391	week0	0	0	TRUE	-0.340416366	0.436048752	-1.070910473	-0.34076146	0.377378588	0	0	0.000782473	0.000782473	0	-1.790359875	5.259323733	-10.16975382	9.35E-22	1	neutral	G000191545	Bacteria	Firmicutes	Bacilli	Lactobacillales	Lactobacillaceae	Lactobacillus	Lactobacillus acidophilus	FALSE	Neutral	Other
901	week0_10	1.834959359	10	FALSE	-1.043930136	0.212879534	-1.384978794	-1.043409315	-0.705062928	0	0	0.000782473	0.000782473	0	-23.03581667	22.06643517	-86.92608215	2.12E-261	1	neutral	G900116045	Bacteria	Proteobacteria	Deltaproteobacteria	Desulfovibrionales	Desulfovibrionaceae	Desulfovibrio	Desulfovibrio piger	FALSE	Neutral	Desulfovibrio
901	week0_18	3.02634693	18	FALSE	-1.043930136	0.212879534	-1.384978794	-1.043409315	-0.705062928	0	0	0.000782473	0.000782473	0	-23.03581667	22.06643517	-86.92608215	2.12E-261	1	neutral	G900116045	Bacteria	Proteobacteria	Deltaproteobacteria	Desulfovibrionales	Desulfovibrionaceae	Desulfovibrio	Desulfovibrio piger	FALSE	Neutral	Desulfovibrio
901	week0_100	3.488032279	100	FALSE	-1.043930136	0.212879534	-1.384978794	-1.043409315	-0.705062928	0	0	0.000782473	0.000782473	0	-23.03581667	22.06643517	-86.92608215	2.12E-261	1	neutral	G900116045	Bacteria	Proteobacteria	Deltaproteobacteria	Desulfovibrionales	Desulfovibrionaceae	Desulfovibrio	Desulfovibrio piger	FALSE	Neutral	Desulfovibrio
901	week0	0	0	FALSE	-1.043930136	0.212879534	-1.384978794	-1.043409315	-0.705062928	0	0	0.000782473	0.000782473	0	-23.03581667	22.06643517	-86.92608215	2.12E-261	1	neutral	G900116045	Bacteria	Proteobacteria	Deltaproteobacteria	Desulfovibrionales	Desulfovibrionaceae	Desulfovibrio	Desulfovibrio piger	FALSE	Neutral	Desulfovibrio
903814	week0_10	-4.495469125	10	TRUE	0.395838347	0.332129293	-0.092955233	0.384158381	0.892557563	0	0	0.000782473	0.000782473	0	3.588421926	9.065372157	30.98367416	3.12E-108	1	neutral	G000152245	Bacteria	Firmicutes	Clostridia	Clostridiales	Eubacteriaceae	Eubacterium	Eubacterium limosum	FALSE	Neutral	Other
903814	week0_18	-4.430199373	18	TRUE	0.395838347	0.332129293	-0.092955233	0.384158381	0.892557563	0	0	0.000782473	0.000782473	0	3.588421926	9.065372157	30.98367416	3.12E-108	1	neutral	G000152245	Bacteria	Firmicutes	Clostridia	Clostridiales	Eubacteriaceae	Eubacterium	Eubacterium limosum	FALSE	Neutral	Other
903814	week0_100	-3.587376965	100	TRUE	0.395838347	0.332129293	-0.092955233	0.384158381	0.892557563	0	0	0.000782473	0.000782473	0	3.588421926	9.065372157	30.98367416	3.12E-108	1	neutral	G000152245	Bacteria	Firmicutes	Clostridia	Clostridiales	Eubacteriaceae	Eubacterium	Eubacterium limosum	FALSE	Neutral	Other
903814	week0	0	0	TRUE	0.395838347	0.332129293	-0.092955233	0.384158381	0.892557563	0	0	0.000782473	0.000782473	0	3.588421926	9.065372157	30.98367416	3.12E-108	1	neutral	G000152245	Bacteria	Firmicutes	Clostridia	Clostridiales	Eubacteriaceae	Eubacterium	Eubacterium limosum	FALSE	Neutral	Other
905	week0_10	-2.751723503	10	TRUE	0.300210812	0.267531419	-0.139411901	0.29496604	0.716926337	0	0	0.000782473	0.000782473	0	4.194466611	13.97173735	31.31607915	1.52E-109	1	neutral	G900107075	Bacteria	Firmicutes	Negativicutes	Acidaminococcales	Acidaminococcaceae	Acidaminococcus	Acidaminococcus fermentans	FALSE	Neutral	Other
905	week0_10	-2.751723503	10	TRUE	0.300210812	0.267531419	-0.139411901	0.29496604	0.716926337	0	0	0.000782473	0.000782473	0	4.194466611	13.97173735	31.31607915	1.52E-109	1	neutral	G900107075	Bacteria	Firmicutes	Negativicutes	Acidaminococcales	Acidaminococcaceae	Acidaminococcus	Acidaminococcus fermentans	FALSE	Neutral	Other
905	week0_18	-2.040851166	18	TRUE	0.300210812	0.267531419	-0.139411901	0.29496604	0.716926337	0	0	0.000782473	0.000782473	0	4.194466611	13.97173735	31.31607915	1.52E-109	1	neutral	G900107075	Bacteria	Firmicutes	Negativicutes	Acidaminococcales	Acidaminococcaceae	Acidaminococcus	Acidaminococcus fermentans	FALSE	Neutral	Other
905	week0_18	-2.040851166	18	TRUE	0.300210812	0.267531419	-0.139411901	0.29496604	0.716926337	0	0	0.000782473	0.000782473	0	4.194466611	13.97173735	31.31607915	1.52E-109	1	neutral	G900107075	Bacteria	Firmicutes	Negativicutes	Acidaminococcales	Acidaminococcaceae	Acidaminococcus	Acidaminococcus fermentans	FALSE	Neutral	Other
905	week0_100	-3.197848193	100	TRUE	0.300210812	0.267531419	-0.139411901	0.29496604	0.716926337	0	0	0.000782473	0.000782473	0	4.194466611	13.97173735	31.31607915	1.52E-109	1	neutral	G900107075	Bacteria	Firmicutes	Negativicutes	Acidaminococcales	Acidaminococcaceae	Acidaminococcus	Acidaminococcus fermentans	FALSE	Neutral	Other
905	week0_100	-3.197848193	100	TRUE	0.300210812	0.267531419	-0.139411901	0.29496604	0.716926337	0	0	0.000782473	0.000782473	0	4.194466611	13.97173735	31.31607915	1.52E-109	1	neutral	G900107075	Bacteria	Firmicutes	Negativicutes	Acidaminococcales	Acidaminococcaceae	Acidaminococcus	Acidaminococcus fermentans	FALSE	Neutral	Other
905	week0	0	0	TRUE	0.300210812	0.267531419	-0.139411901	0.29496604	0.716926337	0	0	0.000782473	0.000782473	0	4.194466611	13.97173735	31.31607915	1.52E-109	1	neutral	G900107075	Bacteria	Firmicutes	Negativicutes	Acidaminococcales	Acidaminococcaceae	Acidaminococcus	Acidaminococcus fermentans	FALSE	Neutral	Other
908338	week0_10	-1.973995518	10	TRUE	0.334359752	0.445398191	-0.417302709	0.351366571	1.015989048	0	0	0.000782473	0.000782473	0	1.685454747	5.040842196	20.34362529	1.24E-63	1	neutral	G000183565	Bacteria	Firmicutes	Tissierellia	Tissierellales	Peptoniphilaceae	Peptoniphilus	Peptoniphilus harei	FALSE	Neutral	Other
908338	week0_18	1.292040061	18	TRUE	0.334359752	0.445398191	-0.417302709	0.351366571	1.015989048	0	0	0.000782473	0.000782473	0	1.685454747	5.040842196	20.34362529	1.24E-63	1	neutral	G000183565	Bacteria	Firmicutes	Tissierellia	Tissierellales	Peptoniphilaceae	Peptoniphilus	Peptoniphilus harei	FALSE	Neutral	Other
908338	week0_100	-1.211237548	100	TRUE	0.334359752	0.445398191	-0.417302709	0.351366571	1.015989048	0	0	0.000782473	0.000782473	0	1.685454747	5.040842196	20.34362529	1.24E-63	1	neutral	G000183565	Bacteria	Firmicutes	Tissierellia	Tissierellales	Peptoniphilaceae	Peptoniphilus	Peptoniphilus harei	FALSE	Neutral	Other
908338	week0	0	0	TRUE	0.334359752	0.445398191	-0.417302709	0.351366571	1.015989048	0	0	0.000782473	0.000782473	0	1.685454747	5.040842196	20.34362529	1.24E-63	1	neutral	G000183565	Bacteria	Firmicutes	Tissierellia	Tissierellales	Peptoniphilaceae	Peptoniphilus	Peptoniphilus harei	FALSE	Neutral	Other
908340	week0_10	0.414606872	10	TRUE	-0.16257688	0.090932639	-0.316517791	-0.166459923	-0.016869183	0	0	0.000782473	0.000782473	0	-19.66161523	120.9373392	-9.652405701	5.96E-20	1	neutral	G000183585	Bacteria	Firmicutes	Clostridia	Clostridiales	Clostridiaceae	Clostridium	Clostridium sp. HGF2	FALSE	Neutral	Other
908340	week0_18	0.314050003	18	TRUE	-0.16257688	0.090932639	-0.316517791	-0.166459923	-0.016869183	0	0	0.000782473	0.000782473	0	-19.66161523	120.9373392	-9.652405701	5.96E-20	1	neutral	G000183585	Bacteria	Firmicutes	Clostridia	Clostridiales	Clostridiaceae	Clostridium	Clostridium sp. HGF2	FALSE	Neutral	Other
908340	week0_100	-0.096262939	100	TRUE	-0.16257688	0.090932639	-0.316517791	-0.166459923	-0.016869183	0	0	0.000782473	0.000782473	0	-19.66161523	120.9373392	-9.652405701	5.96E-20	1	neutral	G000183585	Bacteria	Firmicutes	Clostridia	Clostridiales	Clostridiaceae	Clostridium	Clostridium sp. HGF2	FALSE	Neutral	Other
908340	week0	0	0	TRUE	-0.16257688	0.090932639	-0.316517791	-0.166459923	-0.016869183	0	0	0.000782473	0.000782473	0	-19.66161523	120.9373392	-9.652405701	5.96E-20	1	neutral	G000183585	Bacteria	Firmicutes	Clostridia	Clostridiales	Clostridiaceae	Clostridium	Clostridium sp. HGF2	FALSE	Neutral	Other
911023	week0_10	-2.037598052	10	TRUE	-0.920279553	0.485927984	-1.723537732	-0.928544593	-0.162959532	0	0	0.000782473	0.000782473	0	-3.897408724	4.235026968	-32.9920744	4.56E-116	1	neutral	G000735455	Bacteria	Proteobacteria	Gammaproteobacteria	Enterobacterales	Enterobacteriaceae	Yokenella	Yokenella regensburgei	FALSE	Neutral	Other
911023	week0_18	-2.423361609	18	TRUE	-0.920279553	0.485927984	-1.723537732	-0.928544593	-0.162959532	0	0	0.000782473	0.000782473	0	-3.897408724	4.235026968	-32.9920744	4.56E-116	1	neutral	G000735455	Bacteria	Proteobacteria	Gammaproteobacteria	Enterobacterales	Enterobacteriaceae	Yokenella	Yokenella regensburgei	FALSE	Neutral	Other
911023	week0_100	-3.546742839	100	TRUE	-0.920279553	0.485927984	-1.723537732	-0.928544593	-0.162959532	0	0	0.000782473	0.000782473	0	-3.897408724	4.235026968	-32.9920744	4.56E-116	1	neutral	G000735455	Bacteria	Proteobacteria	Gammaproteobacteria	Enterobacterales	Enterobacteriaceae	Yokenella	Yokenella regensburgei	FALSE	Neutral	Other
911023	week0	0	0	TRUE	-0.920279553	0.485927984	-1.723537732	-0.928544593	-0.162959532	0	0	0.000782473	0.000782473	0	-3.897408724	4.235026968	-32.9920744	4.56E-116	1	neutral	G000735455	Bacteria	Proteobacteria	Gammaproteobacteria	Enterobacterales	Enterobacteriaceae	Yokenella	Yokenella regensburgei	FALSE	Neutral	Other
911131	week0_10	-2.22917444	10	FALSE	-0.46695501	0.66108791	-1.647688328	-0.450240259	0.659656908	0	0	0.000782473	0.000782473	0	-1.068455919	2.288134611	-10.53608941	4.58E-23	1	neutral	G000190095	Archaea	Euryarchaeota	Methanobacteria	Methanobacteriales	Methanobacteriaceae	Methanobrevibacter	Methanobrevibacter smithii	FALSE	Neutral	Other
911131	week0_18	0.465127698	18	FALSE	-0.46695501	0.66108791	-1.647688328	-0.450240259	0.659656908	0	0	0.000782473	0.000782473	0	-1.068455919	2.288134611	-10.53608941	4.58E-23	1	neutral	G000190095	Archaea	Euryarchaeota	Methanobacteria	Methanobacteriales	Methanobacteriaceae	Methanobrevibacter	Methanobrevibacter smithii	FALSE	Neutral	Other
911131	week0_100	0.98819646	100	FALSE	-0.46695501	0.66108791	-1.647688328	-0.450240259	0.659656908	0	0	0.000782473	0.000782473	0	-1.068455919	2.288134611	-10.53608941	4.58E-23	1	neutral	G000190095	Archaea	Euryarchaeota	Methanobacteria	Methanobacteriales	Methanobacteriaceae	Methanobrevibacter	Methanobrevibacter smithii	FALSE	Neutral	Other
911131	week0	0	0	FALSE	-0.46695501	0.66108791	-1.647688328	-0.450240259	0.659656908	0	0	0.000782473	0.000782473	0	-1.068455919	2.288134611	-10.53608941	4.58E-23	1	neutral	G000190095	Archaea	Euryarchaeota	Methanobacteria	Methanobacteriales	Methanobacteriaceae	Methanobrevibacter	Methanobrevibacter smithii	FALSE	Neutral	Other
911133	week0_10	-1.87515187	10	TRUE	-0.458897846	0.632170883	-1.42490116	-0.459880098	0.608629521	0	0	0.000782473	0.000782473	0	-1.148277993	2.502251869	-10.76313105	6.86E-24	1	neutral	G000190135	Archaea	Euryarchaeota	Methanobacteria	Methanobacteriales	Methanobacteriaceae	Methanobrevibacter	Methanobrevibacter smithii	FALSE	Neutral	Other
911133	week0_18	0.499555608	18	TRUE	-0.458897846	0.632170883	-1.42490116	-0.459880098	0.608629521	0	0	0.000782473	0.000782473	0	-1.148277993	2.502251869	-10.76313105	6.86E-24	1	neutral	G000190135	Archaea	Euryarchaeota	Methanobacteria	Methanobacteriales	Methanobacteriaceae	Methanobrevibacter	Methanobrevibacter smithii	FALSE	Neutral	Other
911133	week0_100	-0.169324509	100	TRUE	-0.458897846	0.632170883	-1.42490116	-0.459880098	0.608629521	0	0	0.000782473	0.000782473	0	-1.148277993	2.502251869	-10.76313105	6.86E-24	1	neutral	G000190135	Archaea	Euryarchaeota	Methanobacteria	Methanobacteriales	Methanobacteriaceae	Methanobrevibacter	Methanobrevibacter smithii	FALSE	Neutral	Other
911133	week0	0	0	TRUE	-0.458897846	0.632170883	-1.42490116	-0.459880098	0.608629521	0	0	0.000782473	0.000782473	0	-1.148277993	2.502251869	-10.76313105	6.86E-24	1	neutral	G000190135	Archaea	Euryarchaeota	Methanobacteria	Methanobacteriales	Methanobacteriaceae	Methanobrevibacter	Methanobrevibacter smithii	FALSE	Neutral	Other
927665	week0_10	1.441284321	10	FALSE	-0.427094794	0.074159946	-0.541956213	-0.424964083	-0.316258254	0	0	0.000782473	0.000782473	0	-77.65786926	181.8281806	-83.17262024	3.77E-254	1	neutral	G000969835	Bacteria	Bacteroidetes	Bacteroidia	Bacteroidales	Porphyromonadaceae	Parabacteroides	Parabacteroides goldsteinii	FALSE	Neutral	Other
927665	week0_18	1.513008349	18	FALSE	-0.427094794	0.074159946	-0.541956213	-0.424964083	-0.316258254	0	0	0.000782473	0.000782473	0	-77.65786926	181.8281806	-83.17262024	3.77E-254	1	neutral	G000969835	Bacteria	Bacteroidetes	Bacteroidia	Bacteroidales	Porphyromonadaceae	Parabacteroides	Parabacteroides goldsteinii	FALSE	Neutral	Other
927665	week0_100	3.814309815	100	FALSE	-0.427094794	0.074159946	-0.541956213	-0.424964083	-0.316258254	0	0	0.000782473	0.000782473	0	-77.65786926	181.8281806	-83.17262024	3.77E-254	1	neutral	G000969835	Bacteria	Bacteroidetes	Bacteroidia	Bacteroidales	Porphyromonadaceae	Parabacteroides	Parabacteroides goldsteinii	FALSE	Neutral	Other
927665	week0	0	0	FALSE	-0.427094794	0.074159946	-0.541956213	-0.424964083	-0.316258254	0	0	0.000782473	0.000782473	0	-77.65786926	181.8281806	-83.17262024	3.77E-254	1	neutral	G000969835	Bacteria	Bacteroidetes	Bacteroidia	Bacteroidales	Porphyromonadaceae	Parabacteroides	Parabacteroides goldsteinii	FALSE	Neutral	Other
927704	week0_10	-2.509735819	10	TRUE	-0.904700044	0.618239693	-1.885181584	-0.878742157	-0.019239595	0	0	0.000782473	0.000782473	0	-2.366959584	2.616292108	-25.42732567	1.74E-85	1	neutral	G000284095	Bacteria	Firmicutes	Negativicutes	Selenomonadales	Selenomonadaceae	Selenomonas	Selenomonas ruminantium	FALSE	Neutral	Other
927704	week0_18	-2.569119006	18	TRUE	-0.904700044	0.618239693	-1.885181584	-0.878742157	-0.019239595	0	0	0.000782473	0.000782473	0	-2.366959584	2.616292108	-25.42732567	1.74E-85	1	neutral	G000284095	Bacteria	Firmicutes	Negativicutes	Selenomonadales	Selenomonadaceae	Selenomonas	Selenomonas ruminantium	FALSE	Neutral	Other
927704	week0_100	-3.310574105	100	TRUE	-0.904700044	0.618239693	-1.885181584	-0.878742157	-0.019239595	0	0	0.000782473	0.000782473	0	-2.366959584	2.616292108	-25.42732567	1.74E-85	1	neutral	G000284095	Bacteria	Firmicutes	Negativicutes	Selenomonadales	Selenomonadaceae	Selenomonas	Selenomonas ruminantium	FALSE	Neutral	Other
927704	week0	0	0	TRUE	-0.904700044	0.618239693	-1.885181584	-0.878742157	-0.019239595	0	0	0.000782473	0.000782473	0	-2.366959584	2.616292108	-25.42732567	1.74E-85	1	neutral	G000284095	Bacteria	Firmicutes	Negativicutes	Selenomonadales	Selenomonadaceae	Selenomonas	Selenomonas ruminantium	FALSE	Neutral	Other
930942	week0_10	-3.745132882	10	TRUE	-0.156943375	0.341273141	-0.676949585	-0.160627817	0.445596061	0	0	0.000782473	0.000782473	0	-1.347531006	8.586096804	-2.24174871	0.025526571	1	neutral	G001434535	Bacteria	Firmicutes	Bacilli	Lactobacillales	Lactobacillaceae	Lactobacillus	Lactobacillus animalis	FALSE	Neutral	Other
930942	week0_18	-3.620036535	18	TRUE	-0.156943375	0.341273141	-0.676949585	-0.160627817	0.445596061	0	0	0.000782473	0.000782473	0	-1.347531006	8.586096804	-2.24174871	0.025526571	1	neutral	G001434535	Bacteria	Firmicutes	Bacilli	Lactobacillales	Lactobacillaceae	Lactobacillus	Lactobacillus animalis	FALSE	Neutral	Other
930942	week0_100	-1.039013752	100	TRUE	-0.156943375	0.341273141	-0.676949585	-0.160627817	0.445596061	0	0	0.000782473	0.000782473	0	-1.347531006	8.586096804	-2.24174871	0.025526571	1	neutral	G001434535	Bacteria	Firmicutes	Bacilli	Lactobacillales	Lactobacillaceae	Lactobacillus	Lactobacillus animalis	FALSE	Neutral	Other
930942	week0	0	0	TRUE	-0.156943375	0.341273141	-0.676949585	-0.160627817	0.445596061	0	0	0.000782473	0.000782473	0	-1.347531006	8.586096804	-2.24174871	0.025526571	1	neutral	G001434535	Bacteria	Firmicutes	Bacilli	Lactobacillales	Lactobacillaceae	Lactobacillus	Lactobacillus animalis	FALSE	Neutral	Other
935198	week0_10	-2.871941503	10	TRUE	-0.183152487	0.302577977	-0.673972089	-0.196766467	0.292887118	0	0	0.000782473	0.000782473	0	-2.000498317	10.92258339	-4.260821931	2.54E-05	1	neutral	G000020165	Bacteria	Firmicutes	Clostridia	Clostridiales	Clostridiaceae	Clostridium	Clostridium botulinum	FALSE	Neutral	Other
935198	week0_18	-2.8881755	18	TRUE	-0.183152487	0.302577977	-0.673972089	-0.196766467	0.292887118	0	0	0.000782473	0.000782473	0	-2.000498317	10.92258339	-4.260821931	2.54E-05	1	neutral	G000020165	Bacteria	Firmicutes	Clostridia	Clostridiales	Clostridiaceae	Clostridium	Clostridium botulinum	FALSE	Neutral	Other
935198	week0_100	-3.13094183	100	TRUE	-0.183152487	0.302577977	-0.673972089	-0.196766467	0.292887118	0	0	0.000782473	0.000782473	0	-2.000498317	10.92258339	-4.260821931	2.54E-05	1	neutral	G000020165	Bacteria	Firmicutes	Clostridia	Clostridiales	Clostridiaceae	Clostridium	Clostridium botulinum	FALSE	Neutral	Other
935198	week0	0	0	TRUE	-0.183152487	0.302577977	-0.673972089	-0.196766467	0.292887118	0	0	0.000782473	0.000782473	0	-2.000498317	10.92258339	-4.260821931	2.54E-05	1	neutral	G000020165	Bacteria	Firmicutes	Clostridia	Clostridiales	Clostridiaceae	Clostridium	Clostridium botulinum	FALSE	Neutral	Other
936550	week0_10	-3.470884222	10	TRUE	0.713835109	0.369797798	0.087621067	0.709489161	1.295720843	0	0	0.000782473	0.000782473	0	5.219985078	7.312592243	45.02601451	1.72E-158	1	neutral	G000565075	Bacteria	Actinobacteria	Coriobacteriia	Coriobacteriales	Atopobiaceae	Atopobium	Atopobium sp. BS2	FALSE	Neutral	Other
936550	week0_18	-3.442494319	18	TRUE	0.713835109	0.369797798	0.087621067	0.709489161	1.295720843	0	0	0.000782473	0.000782473	0	5.219985078	7.312592243	45.02601451	1.72E-158	1	neutral	G000565075	Bacteria	Actinobacteria	Coriobacteriia	Coriobacteriales	Atopobiaceae	Atopobium	Atopobium sp. BS2	FALSE	Neutral	Other
936550	week0_100	-3.203329643	100	TRUE	0.713835109	0.369797798	0.087621067	0.709489161	1.295720843	0	0	0.000782473	0.000782473	0	5.219985078	7.312592243	45.02601451	1.72E-158	1	neutral	G000565075	Bacteria	Actinobacteria	Coriobacteriia	Coriobacteriales	Atopobiaceae	Atopobium	Atopobium sp. BS2	FALSE	Neutral	Other
936550	week0	0	0	TRUE	0.713835109	0.369797798	0.087621067	0.709489161	1.295720843	0	0	0.000782473	0.000782473	0	5.219985078	7.312592243	45.02601451	1.72E-158	1	neutral	G000565075	Bacteria	Actinobacteria	Coriobacteriia	Coriobacteriales	Atopobiaceae	Atopobium	Atopobium sp. BS2	FALSE	Neutral	Other
937773	week0_10	0.952670471	10	TRUE	-0.475670523	0.469263647	-1.2222365	-0.46258875	0.243839498	0	0	0.000782473	0.000782473	0	-2.160092836	4.541153451	-15.21445703	1.50E-41	1	neutral	G000185885	Bacteria	Firmicutes	Bacilli	Bacillales	Staphylococcaceae	Staphylococcus	Staphylococcus pseudintermedius	FALSE	Neutral	Other
937773	week0_18	1.297767479	18	TRUE	-0.475670523	0.469263647	-1.2222365	-0.46258875	0.243839498	0	0	0.000782473	0.000782473	0	-2.160092836	4.541153451	-15.21445703	1.50E-41	1	neutral	G000185885	Bacteria	Firmicutes	Bacilli	Bacillales	Staphylococcaceae	Staphylococcus	Staphylococcus pseudintermedius	FALSE	Neutral	Other
937773	week0_100	-1.942830717	100	TRUE	-0.475670523	0.469263647	-1.2222365	-0.46258875	0.243839498	0	0	0.000782473	0.000782473	0	-2.160092836	4.541153451	-15.21445703	1.50E-41	1	neutral	G000185885	Bacteria	Firmicutes	Bacilli	Bacillales	Staphylococcaceae	Staphylococcus	Staphylococcus pseudintermedius	FALSE	Neutral	Other
937773	week0	0	0	TRUE	-0.475670523	0.469263647	-1.2222365	-0.46258875	0.243839498	0	0	0.000782473	0.000782473	0	-2.160092836	4.541153451	-15.21445703	1.50E-41	1	neutral	G000185885	Bacteria	Firmicutes	Bacilli	Bacillales	Staphylococcaceae	Staphylococcus	Staphylococcus pseudintermedius	FALSE	Neutral	Other
938288	week0_10	0.939988506	10	TRUE	-0.417290415	0.172155341	-0.702555415	-0.414630939	-0.142231717	0	0	0.000782473	0.000782473	0	-14.07982984	33.74108139	-34.68953903	1.61E-122	1	neutral	G000312505	Bacteria	Firmicutes	Clostridia	Clostridiales		Fenollaria	Fenollaria massiliensis	FALSE	Neutral	Other
938288	week0_18	1.499065935	18	TRUE	-0.417290415	0.172155341	-0.702555415	-0.414630939	-0.142231717	0	0	0.000782473	0.000782473	0	-14.07982984	33.74108139	-34.68953903	1.61E-122	1	neutral	G000312505	Bacteria	Firmicutes	Clostridia	Clostridiales		Fenollaria	Fenollaria massiliensis	FALSE	Neutral	Other
938288	week0_100	-0.960009856	100	TRUE	-0.417290415	0.172155341	-0.702555415	-0.414630939	-0.142231717	0	0	0.000782473	0.000782473	0	-14.07982984	33.74108139	-34.68953903	1.61E-122	1	neutral	G000312505	Bacteria	Firmicutes	Clostridia	Clostridiales		Fenollaria	Fenollaria massiliensis	FALSE	Neutral	Other
938288	week0	0	0	TRUE	-0.417290415	0.172155341	-0.702555415	-0.414630939	-0.142231717	0	0	0.000782473	0.000782473	0	-14.07982984	33.74108139	-34.68953903	1.61E-122	1	neutral	G000312505	Bacteria	Firmicutes	Clostridia	Clostridiales		Fenollaria	Fenollaria massiliensis	FALSE	Neutral	Other
964	week0_10	3.590687489	10	TRUE	0.329423705	0.232108279	-0.043916883	0.316618954	0.73102171	0	0	0.000782473	0.000782473	0	6.114677906	18.56174227	38.61255192	7.86E-137	1	neutral	G001040945	Bacteria	Proteobacteria	Betaproteobacteria	Burkholderiales	Oxalobacteraceae	Herbaspirillum	Herbaspirillum seropedicae	FALSE	Neutral	Other
964	week0_18	4.067095176	18	TRUE	0.329423705	0.232108279	-0.043916883	0.316618954	0.73102171	0	0	0.000782473	0.000782473	0	6.114677906	18.56174227	38.61255192	7.86E-137	1	neutral	G001040945	Bacteria	Proteobacteria	Betaproteobacteria	Burkholderiales	Oxalobacteraceae	Herbaspirillum	Herbaspirillum seropedicae	FALSE	Neutral	Other
964	week0_100	-0.210611304	100	TRUE	0.329423705	0.232108279	-0.043916883	0.316618954	0.73102171	0	0	0.000782473	0.000782473	0	6.114677906	18.56174227	38.61255192	7.86E-137	1	neutral	G001040945	Bacteria	Proteobacteria	Betaproteobacteria	Burkholderiales	Oxalobacteraceae	Herbaspirillum	Herbaspirillum seropedicae	FALSE	Neutral	Other
964	week0	0	0	TRUE	0.329423705	0.232108279	-0.043916883	0.316618954	0.73102171	0	0	0.000782473	0.000782473	0	6.114677906	18.56174227	38.61255192	7.86E-137	1	neutral	G001040945	Bacteria	Proteobacteria	Betaproteobacteria	Burkholderiales	Oxalobacteraceae	Herbaspirillum	Herbaspirillum seropedicae	FALSE	Neutral	Other
971	week0_10	-2.391678945	10	TRUE	-0.8541133	0.562472238	-1.801932809	-0.83651208	0.01871153	0	0	0.000782473	0.000782473	0	-2.699686294	3.160805825	-26.14964108	1.59E-88	1	neutral	G900100835	Bacteria	Firmicutes	Negativicutes	Selenomonadales	Selenomonadaceae	Selenomonas	Selenomonas ruminantium	FALSE	Neutral	Other
971	week0_10	-2.391678945	10	TRUE	-0.8541133	0.562472238	-1.801932809	-0.83651208	0.01871153	0	0	0.000782473	0.000782473	0	-2.699686294	3.160805825	-26.14964108	1.59E-88	1	neutral	G900100835	Bacteria	Firmicutes	Negativicutes	Selenomonadales	Selenomonadaceae	Selenomonas	Selenomonas ruminantium	FALSE	Neutral	Other
971	week0_10	-2.391678945	10	TRUE	-0.8541133	0.562472238	-1.801932809	-0.83651208	0.01871153	0	0	0.000782473	0.000782473	0	-2.699686294	3.160805825	-26.14964108	1.59E-88	1	neutral	G900100835	Bacteria	Firmicutes	Negativicutes	Selenomonadales	Selenomonadaceae	Selenomonas	Selenomonas ruminantium	FALSE	Neutral	Other
971	week0_10	-2.391678945	10	TRUE	-0.8541133	0.562472238	-1.801932809	-0.83651208	0.01871153	0	0	0.000782473	0.000782473	0	-2.699686294	3.160805825	-26.14964108	1.59E-88	1	neutral	G900100835	Bacteria	Firmicutes	Negativicutes	Selenomonadales	Selenomonadaceae	Selenomonas	Selenomonas ruminantium	FALSE	Neutral	Other
971	week0_10	-2.391678945	10	TRUE	-0.8541133	0.562472238	-1.801932809	-0.83651208	0.01871153	0	0	0.000782473	0.000782473	0	-2.699686294	3.160805825	-26.14964108	1.59E-88	1	neutral	G900100835	Bacteria	Firmicutes	Negativicutes	Selenomonadales	Selenomonadaceae	Selenomonas	Selenomonas ruminantium	FALSE	Neutral	Other
971	week0_18	-2.407937033	18	TRUE	-0.8541133	0.562472238	-1.801932809	-0.83651208	0.01871153	0	0	0.000782473	0.000782473	0	-2.699686294	3.160805825	-26.14964108	1.59E-88	1	neutral	G900100835	Bacteria	Firmicutes	Negativicutes	Selenomonadales	Selenomonadaceae	Selenomonas	Selenomonas ruminantium	FALSE	Neutral	Other
971	week0_18	-2.407937033	18	TRUE	-0.8541133	0.562472238	-1.801932809	-0.83651208	0.01871153	0	0	0.000782473	0.000782473	0	-2.699686294	3.160805825	-26.14964108	1.59E-88	1	neutral	G900100835	Bacteria	Firmicutes	Negativicutes	Selenomonadales	Selenomonadaceae	Selenomonas	Selenomonas ruminantium	FALSE	Neutral	Other
971	week0_18	-2.407937033	18	TRUE	-0.8541133	0.562472238	-1.801932809	-0.83651208	0.01871153	0	0	0.000782473	0.000782473	0	-2.699686294	3.160805825	-26.14964108	1.59E-88	1	neutral	G900100835	Bacteria	Firmicutes	Negativicutes	Selenomonadales	Selenomonadaceae	Selenomonas	Selenomonas ruminantium	FALSE	Neutral	Other
971	week0_18	-2.407937033	18	TRUE	-0.8541133	0.562472238	-1.801932809	-0.83651208	0.01871153	0	0	0.000782473	0.000782473	0	-2.699686294	3.160805825	-26.14964108	1.59E-88	1	neutral	G900100835	Bacteria	Firmicutes	Negativicutes	Selenomonadales	Selenomonadaceae	Selenomonas	Selenomonas ruminantium	FALSE	Neutral	Other
971	week0_18	-2.407937033	18	TRUE	-0.8541133	0.562472238	-1.801932809	-0.83651208	0.01871153	0	0	0.000782473	0.000782473	0	-2.699686294	3.160805825	-26.14964108	1.59E-88	1	neutral	G900100835	Bacteria	Firmicutes	Negativicutes	Selenomonadales	Selenomonadaceae	Selenomonas	Selenomonas ruminantium	FALSE	Neutral	Other
971	week0_100	-3.558998994	100	TRUE	-0.8541133	0.562472238	-1.801932809	-0.83651208	0.01871153	0	0	0.000782473	0.000782473	0	-2.699686294	3.160805825	-26.14964108	1.59E-88	1	neutral	G900100835	Bacteria	Firmicutes	Negativicutes	Selenomonadales	Selenomonadaceae	Selenomonas	Selenomonas ruminantium	FALSE	Neutral	Other
971	week0_100	-3.558998994	100	TRUE	-0.8541133	0.562472238	-1.801932809	-0.83651208	0.01871153	0	0	0.000782473	0.000782473	0	-2.699686294	3.160805825	-26.14964108	1.59E-88	1	neutral	G900100835	Bacteria	Firmicutes	Negativicutes	Selenomonadales	Selenomonadaceae	Selenomonas	Selenomonas ruminantium	FALSE	Neutral	Other
971	week0_100	-3.558998994	100	TRUE	-0.8541133	0.562472238	-1.801932809	-0.83651208	0.01871153	0	0	0.000782473	0.000782473	0	-2.699686294	3.160805825	-26.14964108	1.59E-88	1	neutral	G900100835	Bacteria	Firmicutes	Negativicutes	Selenomonadales	Selenomonadaceae	Selenomonas	Selenomonas ruminantium	FALSE	Neutral	Other
971	week0_100	-3.558998994	100	TRUE	-0.8541133	0.562472238	-1.801932809	-0.83651208	0.01871153	0	0	0.000782473	0.000782473	0	-2.699686294	3.160805825	-26.14964108	1.59E-88	1	neutral	G900100835	Bacteria	Firmicutes	Negativicutes	Selenomonadales	Selenomonadaceae	Selenomonas	Selenomonas ruminantium	FALSE	Neutral	Other
971	week0_100	-3.558998994	100	TRUE	-0.8541133	0.562472238	-1.801932809	-0.83651208	0.01871153	0	0	0.000782473	0.000782473	0	-2.699686294	3.160805825	-26.14964108	1.59E-88	1	neutral	G900100835	Bacteria	Firmicutes	Negativicutes	Selenomonadales	Selenomonadaceae	Selenomonas	Selenomonas ruminantium	FALSE	Neutral	Other
971	week0	0	0	TRUE	-0.8541133	0.562472238	-1.801932809	-0.83651208	0.01871153	0	0	0.000782473	0.000782473	0	-2.699686294	3.160805825	-26.14964108	1.59E-88	1	neutral	G900100835	Bacteria	Firmicutes	Negativicutes	Selenomonadales	Selenomonadaceae	Selenomonas	Selenomonas ruminantium	FALSE	Neutral	Other
981324	week0_10	1.111107205	10	TRUE	-1.782606031	0.577797981	-2.842498391	-1.73634529	-0.955785181	0	0	0.000782473	0.000782473	0	-5.339533694	2.995352647	-57.59504678	1.93E-195	0	denom	G000368925	Bacteria	Proteobacteria	Gammaproteobacteria	Pseudomonadales	Moraxellaceae	Acinetobacter	Acinetobacter bereziniae	FALSE	Control	Other
981324	week0_18	-2.540248611	18	TRUE	-1.782606031	0.577797981	-2.842498391	-1.73634529	-0.955785181	0	0	0.000782473	0.000782473	0	-5.339533694	2.995352647	-57.59504678	1.93E-195	0	denom	G000368925	Bacteria	Proteobacteria	Gammaproteobacteria	Pseudomonadales	Moraxellaceae	Acinetobacter	Acinetobacter bereziniae	FALSE	Control	Other
981324	week0_100	-3.581684358	100	TRUE	-1.782606031	0.577797981	-2.842498391	-1.73634529	-0.955785181	0	0	0.000782473	0.000782473	0	-5.339533694	2.995352647	-57.59504678	1.93E-195	0	denom	G000368925	Bacteria	Proteobacteria	Gammaproteobacteria	Pseudomonadales	Moraxellaceae	Acinetobacter	Acinetobacter bereziniae	FALSE	Control	Other
981324	week0	0	0	TRUE	-1.782606031	0.577797981	-2.842498391	-1.73634529	-0.955785181	0	0	0.000782473	0.000782473	0	-5.339533694	2.995352647	-57.59504678	1.93E-195	0	denom	G000368925	Bacteria	Proteobacteria	Gammaproteobacteria	Pseudomonadales	Moraxellaceae	Acinetobacter	Acinetobacter bereziniae	FALSE	Control	Other
981334	week0_10	-2.537885759	10	TRUE	-1.255732726	0.618953319	-2.319902483	-1.239465116	-0.30475855	0	0	0.000782473	0.000782473	0	-3.277792227	2.610262646	-36.74079283	4.17E-130	1	neutral	G000368905	Bacteria	Proteobacteria	Gammaproteobacteria	Pseudomonadales	Moraxellaceae	Acinetobacter	Acinetobacter radioresistens	FALSE	Neutral	Other
981334	week0_18	-2.726698804	18	TRUE	-1.255732726	0.618953319	-2.319902483	-1.239465116	-0.30475855	0	0	0.000782473	0.000782473	0	-3.277792227	2.610262646	-36.74079283	4.17E-130	1	neutral	G000368905	Bacteria	Proteobacteria	Gammaproteobacteria	Pseudomonadales	Moraxellaceae	Acinetobacter	Acinetobacter radioresistens	FALSE	Neutral	Other
981334	week0_100	-3.476571993	100	TRUE	-1.255732726	0.618953319	-2.319902483	-1.239465116	-0.30475855	0	0	0.000782473	0.000782473	0	-3.277792227	2.610262646	-36.74079283	4.17E-130	1	neutral	G000368905	Bacteria	Proteobacteria	Gammaproteobacteria	Pseudomonadales	Moraxellaceae	Acinetobacter	Acinetobacter radioresistens	FALSE	Neutral	Other
981334	week0	0	0	TRUE	-1.255732726	0.618953319	-2.319902483	-1.239465116	-0.30475855	0	0	0.000782473	0.000782473	0	-3.277792227	2.610262646	-36.74079283	4.17E-130	1	neutral	G000368905	Bacteria	Proteobacteria	Gammaproteobacteria	Pseudomonadales	Moraxellaceae	Acinetobacter	Acinetobacter radioresistens	FALSE	Neutral	Other
981539	week0_10	-0.784902798	10	FALSE	0.551422928	0.34649839	0.014984516	0.540073239	1.151832189	0	0	0.000782473	0.000782473	0	4.592851227	8.329090052	38.67919105	4.57E-137	1	neutral	G000270145	Bacteria	Firmicutes	Bacilli	Lactobacillales	Streptococcaceae	Streptococcus	Streptococcus gallolyticus	FALSE	Neutral	Other
981539	week0_18	-1.713377403	18	FALSE	0.551422928	0.34649839	0.014984516	0.540073239	1.151832189	0	0	0.000782473	0.000782473	0	4.592851227	8.329090052	38.67919105	4.57E-137	1	neutral	G000270145	Bacteria	Firmicutes	Bacilli	Lactobacillales	Streptococcaceae	Streptococcus	Streptococcus gallolyticus	FALSE	Neutral	Other
981539	week0_100	3.410194414	100	FALSE	0.551422928	0.34649839	0.014984516	0.540073239	1.151832189	0	0	0.000782473	0.000782473	0	4.592851227	8.329090052	38.67919105	4.57E-137	1	neutral	G000270145	Bacteria	Firmicutes	Bacilli	Lactobacillales	Streptococcaceae	Streptococcus	Streptococcus gallolyticus	FALSE	Neutral	Other
981539	week0	0	0	FALSE	0.551422928	0.34649839	0.014984516	0.540073239	1.151832189	0	0	0.000782473	0.000782473	0	4.592851227	8.329090052	38.67919105	4.57E-137	1	neutral	G000270145	Bacteria	Firmicutes	Bacilli	Lactobacillales	Streptococcaceae	Streptococcus	Streptococcus gallolyticus	FALSE	Neutral	Other
997872	week0_10	-3.925507346	10	TRUE	0.960826344	0.749191825	-0.176260762	0.935527756	2.282609948	0	0	0.000782473	0.000782473	0	1.711822943	1.78161533	28.81818118	1.51E-99	2	num	G000364325	Bacteria	Actinobacteria	Coriobacteriia	Coriobacteriales	Atopobiaceae	Atopobium	Atopobium minutum	FALSE	ASD	Other
997872	week0_18	-3.53983233	18	TRUE	0.960826344	0.749191825	-0.176260762	0.935527756	2.282609948	0	0	0.000782473	0.000782473	0	1.711822943	1.78161533	28.81818118	1.51E-99	2	num	G000364325	Bacteria	Actinobacteria	Coriobacteriia	Coriobacteriales	Atopobiaceae	Atopobium	Atopobium minutum	FALSE	ASD	Other
997872	week0_100	-3.42415414	100	TRUE	0.960826344	0.749191825	-0.176260762	0.935527756	2.282609948	0	0	0.000782473	0.000782473	0	1.711822943	1.78161533	28.81818118	1.51E-99	2	num	G000364325	Bacteria	Actinobacteria	Coriobacteriia	Coriobacteriales	Atopobiaceae	Atopobium	Atopobium minutum	FALSE	ASD	Other
997872	week0	0	0	TRUE	0.960826344	0.749191825	-0.176260762	0.935527756	2.282609948	0	0	0.000782473	0.000782473	0	1.711822943	1.78161533	28.81818118	1.51E-99	2	num	G000364325	Bacteria	Actinobacteria	Coriobacteriia	Coriobacteriales	Atopobiaceae	Atopobium	Atopobium minutum	FALSE	ASD	Other
997894	week0_10	-1.264573438	10	FALSE	-0.13422976	0.064140627	-0.243996854	-0.134531051	-0.029736802	0	0	0.000782473	0.000782473	0	-32.62739603	243.0712541	-4.845233719	1.81E-06	1	neutral	G000371705	Bacteria	Firmicutes	Clostridia	Clostridiales	Lachnospiraceae	Lachnoclostridium	[Clostridium] bolteae	FALSE	Neutral	Other
997894	week0_18	0.116773184	18	FALSE	-0.13422976	0.064140627	-0.243996854	-0.134531051	-0.029736802	0	0	0.000782473	0.000782473	0	-32.62739603	243.0712541	-4.845233719	1.81E-06	1	neutral	G000371705	Bacteria	Firmicutes	Clostridia	Clostridiales	Lachnospiraceae	Lachnoclostridium	[Clostridium] bolteae	FALSE	Neutral	Other
997894	week0_100	0.973156891	100	FALSE	-0.13422976	0.064140627	-0.243996854	-0.134531051	-0.029736802	0	0	0.000782473	0.000782473	0	-32.62739603	243.0712541	-4.845233719	1.81E-06	1	neutral	G000371705	Bacteria	Firmicutes	Clostridia	Clostridiales	Lachnospiraceae	Lachnoclostridium	[Clostridium] bolteae	FALSE	Neutral	Other
997894	week0	0	0	FALSE	-0.13422976	0.064140627	-0.243996854	-0.134531051	-0.029736802	0	0	0.000782473	0.000782473	0	-32.62739603	243.0712541	-4.845233719	1.81E-06	1	neutral	G000371705	Bacteria	Firmicutes	Clostridia	Clostridiales	Lachnospiraceae	Lachnoclostridium	[Clostridium] bolteae	FALSE	Neutral	Other
999386	week0_10	-2.504782688	10	TRUE	2.290622371	0.956135232	0.744903671	2.201082645	3.924579168	0	1	0.001564945	0.000782473	0.693147181	2.505617971	1.093859032	50.39691531	4.22E-175	2	num	G000204195	Bacteria	Proteobacteria	Betaproteobacteria	Burkholderiales	Comamonadaceae	Acidovorax	Acidovorax radicis	FALSE	ASD	Other
999386	week0_18	1.103343289	18	TRUE	2.290622371	0.956135232	0.744903671	2.201082645	3.924579168	0	1	0.001564945	0.000782473	0.693147181	2.505617971	1.093859032	50.39691531	4.22E-175	2	num	G000204195	Bacteria	Proteobacteria	Betaproteobacteria	Burkholderiales	Comamonadaceae	Acidovorax	Acidovorax radicis	FALSE	ASD	Other
999386	week0_100	-3.584499277	100	TRUE	2.290622371	0.956135232	0.744903671	2.201082645	3.924579168	0	1	0.001564945	0.000782473	0.693147181	2.505617971	1.093859032	50.39691531	4.22E-175	2	num	G000204195	Bacteria	Proteobacteria	Betaproteobacteria	Burkholderiales	Comamonadaceae	Acidovorax	Acidovorax radicis	FALSE	ASD	Other
999386	week0	0	0	TRUE	2.290622371	0.956135232	0.744903671	2.201082645	3.924579168	0	1	0.001564945	0.000782473	0.693147181	2.505617971	1.093859032	50.39691531	4.22E-175	2	num	G000204195	Bacteria	Proteobacteria	Betaproteobacteria	Burkholderiales	Comamonadaceae	Acidovorax	Acidovorax radicis	FALSE	ASD	Other
999413	week0_10	-0.104015462	10	FALSE	-0.153877265	0.099569529	-0.313052265	-0.158624399	0.013846615	0	0	0.000782473	0.000782473	0	-15.52106615	100.8665328	-7.067688591	7.08E-12	1	neutral	G000371425	Bacteria	Firmicutes	Erysipelotrichia	Erysipelotrichales	Erysipelotrichaceae	Erysipelatoclostridium	[Clostridium] innocuum	FALSE	Neutral	Other
999413	week0_18	-0.255820108	18	FALSE	-0.153877265	0.099569529	-0.313052265	-0.158624399	0.013846615	0	0	0.000782473	0.000782473	0	-15.52106615	100.8665328	-7.067688591	7.08E-12	1	neutral	G000371425	Bacteria	Firmicutes	Erysipelotrichia	Erysipelotrichales	Erysipelotrichaceae	Erysipelatoclostridium	[Clostridium] innocuum	FALSE	Neutral	Other
999413	week0_100	1.020411298	100	FALSE	-0.153877265	0.099569529	-0.313052265	-0.158624399	0.013846615	0	0	0.000782473	0.000782473	0	-15.52106615	100.8665328	-7.067688591	7.08E-12	1	neutral	G000371425	Bacteria	Firmicutes	Erysipelotrichia	Erysipelotrichales	Erysipelotrichaceae	Erysipelatoclostridium	[Clostridium] innocuum	FALSE	Neutral	Other
999413	week0	0	0	FALSE	-0.153877265	0.099569529	-0.313052265	-0.158624399	0.013846615	0	0	0.000782473	0.000782473	0	-15.52106615	100.8665328	-7.067688591	7.08E-12	1	neutral	G000371425	Bacteria	Firmicutes	Erysipelotrichia	Erysipelotrichales	Erysipelotrichaceae	Erysipelatoclostridium	[Clostridium] innocuum	FALSE	Neutral	Other
999419	week0_10	1.414285611	10	FALSE	-0.419024519	0.072246497	-0.528601862	-0.424125151	-0.299116384	0	0	0.000782473	0.000782473	0	-80.27971909	191.5871638	-83.14135265	4.35E-254	1	neutral	G000307375	Bacteria	Bacteroidetes	Bacteroidia	Bacteroidales	Porphyromonadaceae	Parabacteroides	Parabacteroides johnsonii	FALSE	Neutral	Other
999419	week0_18	1.52170508	18	FALSE	-0.419024519	0.072246497	-0.528601862	-0.424125151	-0.299116384	0	0	0.000782473	0.000782473	0	-80.27971909	191.5871638	-83.14135265	4.35E-254	1	neutral	G000307375	Bacteria	Bacteroidetes	Bacteroidia	Bacteroidales	Porphyromonadaceae	Parabacteroides	Parabacteroides johnsonii	FALSE	Neutral	Other
999419	week0_100	4.155840517	100	FALSE	-0.419024519	0.072246497	-0.528601862	-0.424125151	-0.299116384	0	0	0.000782473	0.000782473	0	-80.27971909	191.5871638	-83.14135265	4.35E-254	1	neutral	G000307375	Bacteria	Bacteroidetes	Bacteroidia	Bacteroidales	Porphyromonadaceae	Parabacteroides	Parabacteroides johnsonii	FALSE	Neutral	Other
999419	week0	0	0	FALSE	-0.419024519	0.072246497	-0.528601862	-0.424125151	-0.299116384	0	0	0.000782473	0.000782473	0	-80.27971909	191.5871638	-83.14135265	4.35E-254	1	neutral	G000307375	Bacteria	Bacteroidetes	Bacteroidia	Bacteroidales	Porphyromonadaceae	Parabacteroides	Parabacteroides johnsonii	FALSE	Neutral	Other
