## Supplementary material for "Multi-omic analysis along the gut-brain axis points to a functional architecture of autism": Table S1

genomeid	mean	std	5%	50%	95%	association	GOTU	kingdom	phylum	class	order	family	genus	species
1000569	0.918511574	0.269024781	0.463623193	0.912426947	1.361030238	ASD	G000221545	Bacteria	Firmicutes	Negativicutes	Veillonellales	Veillonellaceae	Megasphaera	Megasphaera sp. UPII 135-E
1002367	-1.735105144	0.202655321	-2.045766886	-1.751641917	-1.398189158	control	G000235885	Bacteria	Bacteroidetes	Bacteroidia	Bacteroidales	Prevotellaceae	Prevotella	Prevotella stercorea
1006000	-1.876857775	0.784792585	-3.302882006	-1.821322043	-0.646389501	control	G000735365	Bacteria	Proteobacteria	Gammaproteobacteria	Enterobacterales	Enterobacteriaceae	Kluyvera	Kluyvera ascorbata
1007096	-0.429016857	0.114860924	-0.612541715	-0.429220201	-0.234517419	neutral	G000307265	Bacteria	Firmicutes	Clostridia	Clostridiales	Oscillospiraceae	Oscillibacter	Oscillibacter ruminantium
1008459	-2.876159439	0.827422531	-4.331515419	-2.790613495	-1.740414807	control	G000226625	Bacteria	Proteobacteria	Betaproteobacteria	Burkholderiales	Alcaligenaceae	Taylorella	Taylorella asinigenitalis
1028307	0.851387466	0.14825572	0.615067682	0.853867809	1.10125967	ASD	G000215745	Bacteria	Proteobacteria	Gammaproteobacteria	Enterobacterales	Enterobacteriaceae	Klebsiella	[Enterobacter] aerogenes
1030841	1.809856595	0.783078663	0.690809257	1.767510239	3.152430396	ASD	G000227765	Bacteria	Proteobacteria	Betaproteobacteria	Neisseriales	Neisseriaceae	Neisseria	Neisseria wadsworthii
1031564	-0.918865818	0.636378061	-2.010756247	-0.877854629	0.009059605	neutral	G000816185	Bacteria	Proteobacteria	Epsilonproteobacteria	Campylobacterales	Campylobacteraceae	Campylobacter	Campylobacter insulaenigrae
1032488	1.762751693	0.787660833	0.620683058	1.724533494	3.098232561	ASD	G000226875	Bacteria	Proteobacteria	Betaproteobacteria	Neisseriales	Neisseriaceae	Neisseria	Neisseria shayeganii
1033731	0.101571488	0.074006211	-0.028602888	0.103357623	0.219310412	neutral	G000285455	Bacteria	Bacteroidetes	Bacteroidia	Bacteroidales	Rikenellaceae	Alistipes	Alistipes timonensis
1033732	0.120002689	0.08352207	-0.013420526	0.122981392	0.25736193	neutral	G000312145	Bacteria	Bacteroidetes	Bacteroidia	Bacteroidales	Rikenellaceae	Alistipes	Alistipes senegalensis
1033744	0.277941988	0.408666948	-0.365843799	0.268766984	0.981921749	neutral	G000321025	Bacteria	Firmicutes	Tissierellia	Tissierellales	Peptoniphilaceae	Peptoniphilus	Peptoniphilus senegalensis
1033837	-0.258581001	0.472654175	-1.053668348	-0.253122734	0.499421753	neutral	G000214785	Bacteria	Firmicutes	Bacilli	Lactobacillales	Lactobacillaceae	Lactobacillus	Lactobacillus kefiranofaciens
1034345	0.14355969	0.242107094	-0.263441573	0.145644917	0.54854595	neutral	G000236865	Bacteria	Actinobacteria	Coriobacteriia	Coriobacteriales	Coriobacteriaceae	Senegalimassilia	Senegalimassilia anaerobia
1034346	-0.204975106	0.140828134	-0.441911566	-0.199757513	0.019950521	neutral	G000313565	Bacteria	Firmicutes	Erysipelotrichia	Erysipelotrichales	Erysipelotrichaceae	Dielma	Dielma fastidiosa
1035839	-0.059338067	0.105918413	-0.234777565	-0.062207908	0.117827591	neutral	G000238795	Bacteria	Proteobacteria	Gammaproteobacteria	Pasteurellales	Pasteurellaceae	Haemophilus	Haemophilus sputorum
1042156	0.35177608	0.170125006	0.080719939	0.348035463	0.63727241	neutral	G000270305	Bacteria	Firmicutes	Clostridia	Clostridiales	Clostridiaceae	Clostridium	Clostridium sp. SY8519
1045854	1.127994254	0.47787683	0.333554373	1.096615611	1.963342812	ASD	G000219805	Bacteria	Firmicutes	Bacilli	Lactobacillales	Leuconostocaceae	Weissella	Weissella koreensis
1046599	-0.394184527	0.398029565	-1.020832286	-0.407264261	0.257394875	neutral	G000260635	Bacteria	Firmicutes	Bacilli	Lactobacillales	Lactobacillaceae	Lactobacillus	Lactobacillus acidipiscis
1046625	-0.275878061	0.700735861	-1.494175687	-0.188285496	0.754542026	neutral	G000219275	Bacteria	Proteobacteria	Gammaproteobacteria	Pseudomonadales	Moraxellaceae	Acinetobacter	Acinetobacter lwoffii
1051074	0.027446119	0.072199212	-0.084785112	0.030193576	0.144498176	neutral	G000253395	Bacteria	Firmicutes	Bacilli	Lactobacillales	Streptococcaceae	Streptococcus	Streptococcus thermophilus
1051650	0.814029858	0.475684183	0.141269718	0.755055452	1.663150409	neutral	G000309565	Bacteria	Firmicutes	Bacilli	Lactobacillales	Lactobacillaceae	Lactobacillus	Lactobacillus casei
1051651	0.761703022	0.493067615	0.118860284	0.658779457	1.756093948	neutral	G000309585	Bacteria	Firmicutes	Bacilli	Lactobacillales	Lactobacillaceae	Lactobacillus	Lactobacillus casei
1051652	0.733266963	0.435714691	0.122075715	0.650011821	1.529836619	neutral	G000309605	Bacteria	Firmicutes	Bacilli	Lactobacillales	Lactobacillaceae	Lactobacillus	Lactobacillus casei
1051655	1.525309821	0.456618698	0.76461894	1.49108182	2.306905039	ASD	G000309765	Bacteria	Firmicutes	Bacilli	Lactobacillales	Lactobacillaceae	Lactobacillus	Lactobacillus casei
105219	0.290811408	0.251349746	-0.108067364	0.29230617	0.71378518	neutral	G000953875	Bacteria	Proteobacteria	Betaproteobacteria	Burkholderiales	Burkholderiaceae	Ralstonia	Ralstonia mannitolilytica
1056807	0.724675764	0.246021021	0.326860243	0.714963937	1.146360576	neutral	G001063255	Bacteria	Proteobacteria	Betaproteobacteria	Neisseriales	Neisseriaceae	Morococcus	Morococcus cerebrosus
1064535	0.272679739	0.232306844	-0.117677726	0.268708106	0.660258052	neutral	G000283495	Bacteria	Firmicutes	Negativicutes	Veillonellales	Veillonellaceae	Megasphaera	Megasphaera elsdenii
1069534	-0.200117613	0.394248775	-0.850178829	-0.209225706	0.471944844	neutral	G000224985	Bacteria	Firmicutes	Bacilli	Lactobacillales	Lactobacillaceae	Lactobacillus	Lactobacillus ruminis
1074049	0.248178767	0.336525156	-0.314395999	0.246622273	0.757618554	neutral	G001190015	Bacteria	Proteobacteria	Betaproteobacteria	Burkholderiales	Burkholderiaceae	Burkholderia	Candidatus Burkholderia crenata
1076550	-1.206008216	0.891040925	-2.699692411	-1.160034413	0.184196684	neutral	G000759475	Bacteria	Proteobacteria	Gammaproteobacteria	Enterobacterales	Erwiniaceae	Pantoea	Pantoea rwandensis
1078091	-0.175095282	0.068881404	-0.288135336	-0.173233432	-0.070444426	neutral	G000411355	Bacteria	Firmicutes	Clostridia	Clostridiales	Lachnospiraceae	Coprococcus	Coprococcus sp. HPP0048
1095745	-0.055691509	0.097568937	-0.216975913	-0.048478874	0.096770112	neutral	G000259485	Bacteria	Proteobacteria	Gammaproteobacteria	Pasteurellales	Pasteurellaceae	Haemophilus	Haemophilus parainfluenzae
1095746	-0.070099928	0.105943488	-0.249217449	-0.072471506	0.102301004	neutral	G000261285	Bacteria	Proteobacteria	Gammaproteobacteria	Pasteurellales	Pasteurellaceae	Haemophilus	Haemophilus parainfluenzae
1095769	0.680165429	0.165076377	0.392269892	0.687432872	0.934834539	neutral	G000312045	Bacteria	Proteobacteria	Betaproteobacteria	Burkholderiales	Oxalobacteraceae	Noviherbaspirillum	Noviherbaspirillum massiliense
1095770	0.258238962	0.482194394	-0.47686721	0.239736551	1.030347826	neutral	G000312025	Bacteria	Firmicutes	Tissierellia	Tissierellales	Peptoniphilaceae	Peptoniphilus	Peptoniphilus timonensis
109790	1.624773196	0.577225741	0.800250172	1.545517671	2.684303852	ASD	G001742045	Bacteria	Firmicutes	Bacilli	Lactobacillales	Lactobacillaceae	Lactobacillus	Lactobacillus jensenii
1107880	1.139257096	0.771661755	-0.072532436	1.053225616	2.469820783	ASD	G000234825	Bacteria	Firmicutes	Bacilli	Lactobacillales	Leuconostocaceae	Leuconostoc	Leuconostoc mesenteroides
1111134	-2.386865944	0.757664889	-3.840781754	-2.37878685	-1.208792687	control	G000478985	Bacteria	Firmicutes	Tissierellia	Tissierellales	Peptoniphilaceae	Peptoniphilus	Peptoniphilus sp. BV3C26
1111135	0.493902057	0.455168696	-0.239326786	0.505472051	1.261948312	neutral	G000468855	Bacteria	Actinobacteria	Coriobacteriia	Coriobacteriales	Coriobacteriaceae		Coriobacteriaceae bacterium BV3Ac1
1111454	-0.067734441	0.41503017	-0.695368983	-0.100021627	0.630044518	neutral	G000478965	Bacteria	Firmicutes	Negativicutes	Veillonellales	Veillonellaceae	Megasphaera	Megasphaera sp. BV3C16-1
1114970	-0.050656036	0.464217547	-0.841959101	-0.027664621	0.697723489	neutral	G000237065	Bacteria	Proteobacteria	Gammaproteobacteria	Pseudomonadales	Pseudomonadaceae	Pseudomonas	Pseudomonas fluorescens
1117379	-0.012480305	0.403536448	-0.666720925	-0.001829852	0.621892332	neutral	G000307875	Bacteria	Firmicutes	Bacilli	Bacillales	Bacillaceae	Bacillus	Bacillus bataviensis
1118058	0.233299286	0.25053054	-0.133157423	0.230864932	0.645441877	neutral	G000308055	Bacteria	Actinobacteria	Actinobacteria	Actinomycetales	Actinomycetaceae	Actinomyces	Actinomyces sp. ph3
1118060	-0.220253702	0.232032283	-0.602810024	-0.206656359	0.14364566	neutral	G000311845	Bacteria	Actinobacteria	Coriobacteriia	Coriobacteriales	Coriobacteriaceae	Enorma	Enorma massiliensis
1118061	-0.088683927	0.108760054	-0.272749766	-0.084285183	0.102064859	neutral	G000311925	Bacteria	Bacteroidetes	Bacteroidia	Bacteroidales	Rikenellaceae	Alistipes	Alistipes obesi
1118062	-2.450844891	0.828179233	-3.929614329	-2.322183486	-1.244399582	control	G000311865	Bacteria	Firmicutes	Tissierellia	Tissierellales	Peptoniphilaceae	Peptoniphilus	Peptoniphilus obesi
1120746	0.018352225	0.458542288	-0.690314413	-0.004824674	0.764272748	neutral	G000752215	Bacteria						bacterium MS4
1120918	-0.607853503	0.362202313	-1.192018068	-0.623058113	0.001562276	neutral	G900112085	Bacteria	Firmicutes	Clostridia	Clostridiales	Lachnospiraceae	Acetitomaculum	Acetitomaculum ruminis
1120925	-0.198315572	0.649379477	-1.272632325	-0.202996569	0.872560341	neutral	G000368865	Bacteria	Proteobacteria	Gammaproteobacteria	Pseudomonadales	Moraxellaceae	Acinetobacter	Acinetobacter bouvetii
1120926	-1.636641576	0.494276294	-2.480653256	-1.592147272	-0.950457716	neutral	G000368565	Bacteria	Proteobacteria	Gammaproteobacteria	Pseudomonadales	Moraxellaceae	Acinetobacter	Acinetobacter gerneri
1120943	0.168368267	0.246694584	-0.242928549	0.151335255	0.584804555	neutral	G000429265	Bacteria	Actinobacteria	Actinobacteria	Actinomycetales	Actinomycetaceae	Actinomyces	Actinomyces gerencseriae
1120946	0.217270792	0.202161835	-0.134466732	0.227153299	0.521652512	neutral	G000429105	Bacteria	Actinobacteria	Actinobacteria	Actinomycetales	Actinomycetaceae	Actinomyces	Actinomyces suimastitidis
1120995	-2.352761264	0.814923401	-3.735990926	-2.271877148	-1.208655314	control	G900129925	Bacteria	Firmicutes	Tissierellia	Tissierellales	Peptoniphilaceae	Anaerosphaera	Anaerosphaera aminiphila
1120996	-0.148369543	0.089350309	-0.286662918	-0.147204769	-0.005542796	neutral	G900142955	Bacteria	Firmicutes	Clostridia	Clostridiales	Lachnospiraceae	Anaerosporobacter	Anaerosporobacter mobilis
1121023	1.356795872	0.758496078	0.196290524	1.331155456	2.650473432	ASD	G000483125	Bacteria	Actinobacteria	Coriobacteriia	Coriobacteriales	Atopobiaceae	Atopobium	Atopobium fossor
1121101	-0.008177109	0.04903402	-0.089798206	-0.008515182	0.070569149	neutral	G000381365	Bacteria	Bacteroidetes	Bacteroidia	Bacteroidales	Bacteroidaceae	Bacteroides	Bacteroides salyersiae
1121116	1.894974081	0.314350079	1.407041622	1.878475424	2.466007452	ASD	G000374625	Bacteria	Proteobacteria	Betaproteobacteria	Burkholderiales	Comamonadaceae	Brachymonas	Brachymonas chironomi
1121298	-0.020989498	0.315221535	-0.552666686	-0.018147593	0.513653257	neutral	G900142075	Bacteria	Firmicutes	Clostridia	Clostridiales	Clostridiaceae	Clostridium	Clostridium amylolyticum
1121303	1.243303977	0.555809212	0.315753806	1.268517983	2.166506007	ASD	G000621505	Bacteria	Firmicutes	Clostridia	Clostridiales	Ruminococcaceae	Ruminiclostridium	[Clostridium] cellobioparum
1121315	0.147900547	0.067806089	0.029189722	0.150356897	0.258708783	neutral	G000439105	Bacteria	Firmicutes	Clostridia	Clostridiales	Peptostreptococcaceae	Terrisporobacter	Terrisporobacter glycolicus
1121323	-0.37471935	0.091807692	-0.523519985	-0.371645485	-0.233551113	neutral	G900142265	Bacteria	Firmicutes	Clostridia	Clostridiales	Lachnospiraceae	Tyzzerella	[Clostridium] lactatifermentans
1121324	1.918012835	1.211197558	0.108101497	1.840513037	4.032375614	ASD	G000699585	Bacteria	Firmicutes	Clostridia	Clostridiales	Peptostreptococcaceae	Peptoclostridium	Peptoclostridium litorale
1121333	0.072482949	0.094780045	-0.084784851	0.068709062	0.227791867	neutral	G000686665	Bacteria	Firmicutes	Erysipelotrichia	Erysipelotrichales	Erysipelotrichaceae	Erysipelatoclostridium	[Clostridium] saccharogumia
1121334	-0.590486534	0.267560212	-1.036528428	-0.573957622	-0.181456673	neutral	G000383295	Bacteria	Firmicutes	Clostridia	Clostridiales	Ruminococcaceae	Ruminiclostridium	[Clostridium] sporosphaeroides
1121344	-0.467838606	0.94227571	-2.048817863	-0.391662155	0.890713621	neutral	G000620945	Bacteria	Firmicutes	Clostridia	Clostridiales	Ruminococcaceae	Ruminiclostridium	[Clostridium] viride
1121348	2.010298024	0.596594434	1.081603816	1.985923777	2.986998164	ASD	G000484635	Bacteria	Proteobacteria	Betaproteobacteria	Burkholderiales	Comamonadaceae	Comamonas	Comamonas badia
1121349	2.022876439	0.59490839	1.175157559	1.975516721	2.942248851	ASD	G000429845	Bacteria	Proteobacteria	Betaproteobacteria	Burkholderiales	Comamonadaceae	Comamonas	Comamonas composti
1121351	3.373775306	0.845097836	2.079389463	3.318230008	4.77680214	ASD	G000428785	Bacteria	Proteobacteria	Betaproteobacteria	Neisseriales	Neisseriaceae	Conchiformibius	Conchiformibius kuhniae
1121352	1.751454594	0.718778435	0.71679503	1.676856334	3.042568293	ASD	G000620925	Bacteria	Proteobacteria	Betaproteobacteria	Neisseriales	Neisseriaceae	Conchiformibius	Conchiformibius steedae
1121445	-0.835117771	0.192889929	-1.13525211	-0.833456096	-0.519661568	neutral	G000420465	Bacteria	Proteobacteria	Deltaproteobacteria	Desulfovibrionales	Desulfovibrionaceae	Desulfovibrio	Desulfovibrio desulfuricans
1121476	-0.490972065	0.977671834	-2.118595033	-0.420345821	0.98477055	neutral	G900142005	Bacteria	Firmicutes	Tissierellia			Dethiosulfatibacter	Dethiosulfatibacter aminovorans
1121866	0.104600406	0.131540695	-0.095636026	0.099885622	0.314831548	neutral	G000422625	Bacteria	Actinobacteria	Coriobacteriia	Eggerthellales	Eggerthellaceae	Enterorhabdus	Enterorhabdus mucosicola
1121950	-0.140766802	0.175819745	-0.440843804	-0.130807106	0.140639582	neutral	G900142165	Bacteria	Firmicutes	Clostridia	Clostridiales	Lachnospiraceae	Hespellia	Hespellia stercorisuis
1122152	-1.473629116	1.200052147	-3.670821201	-1.359519342	0.28140255	neutral	G000425905	Bacteria	Firmicutes	Bacilli	Lactobacillales	Lactobacillaceae	Lactobacillus	Lactobacillus psittaci
1122155	-0.145398084	0.118512655	-0.340159663	-0.133307973	0.047876932	neutral	G900129135	Bacteria	Firmicutes	Clostridia	Clostridiales	Clostridiaceae	Lactonifactor	Lactonifactor longoviformis
1122184	-0.409357734	1.220380085	-2.630981156	-0.313207325	1.740348903	neutral	G900142105	Bacteria	Firmicutes	Clostridia	Clostridiales	Clostridiaceae	Lutispora	Lutispora thermophila
1122934	-0.221612774	0.143999778	-0.444129248	-0.226518084	0.013447879	neutral	G900141895	Bacteria	Firmicutes	Clostridia	Clostridiales	Lachnospiraceae	Parasporobacterium	Parasporobacterium paucivorans
1122989	-2.144951363	1.358783252	-4.504454888	-2.088027197	-0.114809853	control	G000613505	Bacteria	Bacteroidetes	Bacteroidia	Bacteroidales	Prevotellaceae	Prevotella	Prevotella oris
1123032	-1.276602058	0.970647446	-2.90589645	-1.278022149	0.182442898	neutral	G000426625	Bacteria	Fusobacteria	Fusobacteriia	Fusobacteriales	Fusobacteriaceae	Psychrilyobacter	Psychrilyobacter atlanticus
1123255	2.354043991	1.006965542	0.89946149	2.27984753	4.060652731	ASD	G000688255	Bacteria	Proteobacteria	Betaproteobacteria	Burkholderiales	Comamonadaceae	Simplicispira	Simplicispira psychrophila
1123282	0.472279528	1.097016857	-1.279250826	0.410704252	2.238891601	neutral	G900130065	Bacteria	Firmicutes	Clostridia	Clostridiales	Ruminococcaceae	Sporobacter	Sporobacter termitidis
1123307	-0.205129765	0.082499501	-0.336798652	-0.205929156	-0.066050398	neutral	G000380065	Bacteria	Firmicutes	Bacilli	Lactobacillales	Streptococcaceae	Streptococcus	Streptococcus massiliensis
1123308	0.11394318	0.280960688	-0.323924998	0.100727713	0.581550187	neutral	G000380085	Bacteria	Firmicutes	Bacilli	Lactobacillales	Streptococcaceae	Streptococcus	Streptococcus merionis
1123309	0.033935395	0.259433579	-0.356735238	0.038005244	0.484183376	neutral	G000377005	Bacteria	Firmicutes	Bacilli	Lactobacillales	Streptococcaceae	Streptococcus	Streptococcus minor
1123311	-0.418849077	0.363466858	-1.021425957	-0.427441472	0.195601699	neutral	G000380105	Bacteria	Firmicutes	Bacilli	Lactobacillales	Streptococcaceae	Streptococcus	Streptococcus orisratti
1123313	-1.644975026	0.53260039	-2.550886803	-1.600775152	-0.853710649	neutral	G000420345	Bacteria	Firmicutes	Erysipelotrichia	Erysipelotrichales	Erysipelotrichaceae	Faecalicoccus	Faecalicoccus pleomorphus
1123317	-0.599279207	0.360019241	-1.223784786	-0.58252749	-0.03040176	neutral	G000686605	Bacteria	Firmicutes	Bacilli	Lactobacillales	Streptococcaceae	Streptococcus	Streptococcus sobrinus
1123500	1.127718391	0.459313399	0.370689747	1.119418675	1.912139361	ASD	G000420365	Bacteria	Firmicutes	Bacilli	Lactobacillales	Leuconostocaceae	Weissella	Weissella halotolerans
1124983	0.337616426	0.408476892	-0.339061343	0.344008291	0.978133809	neutral	G000397205	Bacteria	Proteobacteria	Gammaproteobacteria	Pseudomonadales	Pseudomonadaceae	Pseudomonas	Pseudomonas protegens
1124991	2.132753194	0.512130014	1.392368527	2.151469177	2.944755678	ASD	G000286435	Bacteria	Proteobacteria	Gammaproteobacteria	Enterobacterales	Morganellaceae	Morganella	Morganella morganii
1125630	0.830635436	0.135440043	0.596342677	0.838097914	1.042016681	ASD	G000240185	Bacteria	Proteobacteria	Gammaproteobacteria	Enterobacterales	Enterobacteriaceae	Klebsiella	Klebsiella pneumoniae
1125712	0.476770715	0.447101569	-0.265564898	0.512833532	1.16142825	neutral	G000468755	Bacteria	Actinobacteria	Coriobacteriia	Coriobacteriales	Atopobiaceae	Olsenella	Olsenella profusa
1127131	1.112387745	0.485329417	0.3159088	1.090640569	1.98421037	ASD	G000239955	Bacteria	Firmicutes	Bacilli	Lactobacillales	Leuconostocaceae	Weissella	Weissella confusa
1127690	0.14033933	0.233885192	-0.227054395	0.133962809	0.511171712	neutral	G000318335	Bacteria	Actinobacteria	Actinobacteria	Actinomycetales	Actinomycetaceae	Actinomyces	Actinomyces sp. oral taxon 181
1130798	-0.035346982	0.528089523	-0.833326359	-0.042638715	0.748491795	neutral	G000248095	Bacteria	Firmicutes	Bacilli	Lactobacillales	Lactobacillaceae	Lactobacillus	Lactobacillus mucosae
1131336	-0.003787791	0.157050941	-0.255973519	0.004250061	0.258892856	neutral	G001647615	Bacteria	Verrucomicrobia	Verrucomicrobiae	Verrucomicrobiales	Akkermansiaceae	Akkermansia	Akkermansia sp. KLE1605
1131731	0.315865111	0.613259431	-0.642023539	0.32688481	1.273376473	neutral	G000307855	Bacteria	Firmicutes	Bacilli	Bacillales	Bacillaceae	Bacillus	Bacillus azotoformans
1133852	0.327535067	0.107348329	0.154507692	0.327748604	0.497059657	neutral	G000299455	Bacteria	Proteobacteria	Gammaproteobacteria	Enterobacterales	Enterobacteriaceae	Escherichia	Escherichia coli
1139219	0.297044889	0.11293238	0.123539609	0.301419348	0.472656599	neutral	G000406945	Bacteria	Firmicutes	Bacilli	Lactobacillales	Enterococcaceae	Enterococcus	Enterococcus dispar
1140002	1.643705885	0.66854825	0.609739868	1.594166387	2.791558645	ASD	G000407245	Bacteria	Firmicutes	Bacilli	Lactobacillales	Enterococcaceae	Enterococcus	Enterococcus avium
1140003	0.022569491	0.558669124	-0.89087238	0.01367493	0.909434507	neutral	G000407605	Bacteria	Firmicutes	Bacilli	Lactobacillales	Enterococcaceae	Enterococcus	Enterococcus sulfureus
1141660	1.989518539	0.45558264	1.261122391	1.953970664	2.781610811	ASD	G000314895	Bacteria	Proteobacteria	Gammaproteobacteria	Enterobacterales	Morganellaceae	Providencia	Providencia sneebia
1147128	0.169343475	0.257765673	-0.251792532	0.162800992	0.589703104	neutral	G000304215	Bacteria	Actinobacteria	Actinobacteria	Bifidobacteriales	Bifidobacteriaceae	Bifidobacterium	Bifidobacterium asteroides
1150298	-0.061160663	0.063587851	-0.170152455	-0.060187864	0.044954821	neutral	G001406335	Bacteria	Firmicutes	Clostridia	Clostridiales	Lachnospiraceae	Fusicatenibacter	Fusicatenibacter saccharivorans
1150423	0.229488783	0.224209894	-0.164020818	0.236339713	0.59856099	neutral	G001042595	Bacteria	Actinobacteria	Actinobacteria	Bifidobacteriales	Bifidobacteriaceae	Bifidobacterium	Bifidobacterium dentium
1150461	0.235455646	0.150052436	-0.022585544	0.238090484	0.462647363	neutral	G001042635	Bacteria	Actinobacteria	Actinobacteria	Bifidobacteriales	Bifidobacteriaceae	Bifidobacterium	Bifidobacterium scardovii
1151410	-0.085436972	0.104039906	-0.282154735	-0.08059228	0.076872421	neutral	G000450985	Bacteria	Firmicutes	Clostridia	Clostridiales	Peptostreptococcaceae	Clostridioides	Clostridioides difficile
1157490	0.412342931	0.105639857	0.232095319	0.414815974	0.567395005	neutral	G000714935	Bacteria	Firmicutes	Bacilli	Bacillales	Alicyclobacillaceae	Tumebacillus	Tumebacillus flagellatus
1158606	0.226053519	0.114356126	0.047270921	0.228647983	0.409640586	neutral	G000393955	Bacteria	Firmicutes	Bacilli	Lactobacillales	Enterococcaceae	Enterococcus	Enterococcus asini
1158607	1.753832566	0.688223507	0.730374797	1.669015965	3.144345209	ASD	G000407485	Bacteria	Firmicutes	Bacilli	Lactobacillales	Enterococcaceae	Enterococcus	Enterococcus pallens
1158608	0.998617361	0.323543551	0.484984471	0.98110564	1.552750689	ASD	G000407165	Bacteria	Firmicutes	Bacilli	Lactobacillales	Enterococcaceae	Enterococcus	Enterococcus haemoperoxidus
1158610	-0.05567466	0.485606181	-0.843831209	-0.037450116	0.690777082	neutral	G000407505	Bacteria	Firmicutes	Bacilli	Lactobacillales	Enterococcaceae	Enterococcus	Enterococcus phoeniculicola
1158614	1.12539746	0.492553702	0.388777541	1.078921426	1.978580166	ASD	G000407545	Bacteria	Firmicutes	Bacilli	Lactobacillales	Enterococcaceae	Enterococcus	Enterococcus gilvus
1160721	0.127400795	0.09641048	-0.032185316	0.123778614	0.28240418	neutral	G000723465	Bacteria	Firmicutes	Clostridia	Clostridiales	Ruminococcaceae	Ruminococcus	Ruminococcus bicirculans
1165852	-1.034077804	0.974964887	-2.818156149	-1.014329294	0.381499812	neutral	G000282995	Bacteria	Proteobacteria	Betaproteobacteria	Burkholderiales	Comamonadaceae	Melaminivora	Melaminivora alkalimesophila
1169855	0.724541654	0.373069838	0.155085199	0.713859183	1.324183822	neutral	G000504185	Bacteria	Proteobacteria	Alphaproteobacteria	Rhodobacterales	Rhodobacteraceae		Rhodobacteraceae bacterium PD-2
1171377	-0.248127863	0.596219382	-1.230636821	-0.196680677	0.808723931	neutral	G000347595	Bacteria	Proteobacteria	Gammaproteobacteria	Pasteurellales	Pasteurellaceae	Bibersteinia	Bibersteinia trehalosi
1177594	0.337810289	0.435596783	-0.354126983	0.329129545	1.056854615	neutral	G000582705	Bacteria	Actinobacteria	Actinobacteria	Micrococcales	Microbacteriaceae	Microbacterium	Microbacterium sp. C448
1190620	0.716073591	0.366593535	0.096368105	0.717775474	1.348361098	neutral	G000564995	Bacteria	Actinobacteria	Coriobacteriia	Coriobacteriales	Atopobiaceae	Atopobium	Atopobium sp. ICM42b
1195236	1.253451116	0.639944793	0.304547601	1.234155023	2.442019999	ASD	G000350485	Bacteria	Firmicutes	Clostridia	Clostridiales	Ruminococcaceae	Ruminiclostridium	[Clostridium] termitidis
1196031	0.237487956	0.11418447	0.035163604	0.237705943	0.43080539	neutral	G000294775	Bacteria	Firmicutes	Bacilli	Bacillales	Bacillaceae	Bacillus	Bacillus oceanisediminis
1197717	0.359727639	0.68020955	-0.652191926	0.32298109	1.432186234	neutral	G001701045	Bacteria	Synergistetes	Synergistia	Synergistales	Synergistaceae	Cloacibacillus	Cloacibacillus porcorum
1202534	-0.118365546	0.102247007	-0.282816089	-0.111429938	0.052187305	neutral	G000401215	Bacteria	Firmicutes	Clostridia	Clostridiales	Clostridiaceae	Clostridium	Clostridium sartagoforme
1203554	0.306579221	0.235003177	-0.077681513	0.307182149	0.693717437	neutral	G000411515	Bacteria	Proteobacteria	Betaproteobacteria	Burkholderiales	Sutterellaceae	Sutterella	Sutterella wadsworthensis
1203602	0.953684675	0.727113048	-0.232255011	0.916954145	2.219637926	ASD	G000411555	Bacteria	Actinobacteria	Coriobacteriia	Coriobacteriales	Atopobiaceae	Atopobium	Atopobium sp. oral taxon 199
1203606	-0.389371508	0.141704613	-0.616670656	-0.391839814	-0.167232216	neutral	G000398925	Bacteria	Firmicutes	Clostridia	Clostridiales	Clostridiaceae	Butyricicoccus	Butyricicoccus pullicaecorum
1211813	-0.432447622	0.127198379	-0.639647398	-0.419825451	-0.227699291	neutral	G000321205	Bacteria	Bacteroidetes	Bacteroidia	Bacteroidales	Rikenellaceae	Alistipes	Alistipes ihumii
1211819	-0.104672019	0.066647556	-0.20764623	-0.107690235	0.020361928	neutral	G000327285	Bacteria	Firmicutes	Erysipelotrichia	Erysipelotrichales	Erysipelotrichaceae	Holdemania	Holdemania massiliensis
1211843	0.269343557	0.645742692	-0.76052005	0.284313245	1.316378507	neutral	G000820765	Bacteria	Firmicutes	Clostridia	Clostridiales	Ruminococcaceae	Candidatus Soleaferrea	Candidatus Soleaferrea massiliensis
1217658	-1.628693702	0.501297522	-2.562246777	-1.618014922	-0.866321952	neutral	G000488195	Bacteria	Proteobacteria	Gammaproteobacteria	Pseudomonadales	Moraxellaceae	Acinetobacter	Acinetobacter gyllenbergii
1217988	-0.181537058	0.578494681	-1.053484213	-0.190023085	0.711642786	neutral	G000368625	Bacteria	Proteobacteria	Gammaproteobacteria	Pseudomonadales	Moraxellaceae	Acinetobacter	Acinetobacter schindleri
1218112	0.867229996	0.140982835	0.643696413	0.871680485	1.097493209	ASD	G001571285	Bacteria	Proteobacteria	Gammaproteobacteria	Enterobacterales	Enterobacteriaceae	Kluyvera	Kluyvera cryocrescens
1223521	2.071563181	0.355089874	1.517687332	2.064786286	2.676959018	ASD	G000739995	Bacteria	Proteobacteria	Betaproteobacteria	Burkholderiales	Comamonadaceae	Comamonas	Comamonas granuli
122586	-0.289084146	0.280387247	-0.741886447	-0.305036342	0.177796174	neutral	G000008805	Bacteria	Proteobacteria	Betaproteobacteria	Neisseriales	Neisseriaceae	Neisseria	Neisseria meningitidis
1226298	0.691171881	0.430024724	0.075624515	0.632486713	1.521377683	neutral	G000829035	Bacteria	Firmicutes	Bacilli	Lactobacillales	Lactobacillaceae	Lactobacillus	Lactobacillus paracasei
1226323	-0.234971212	0.071144996	-0.342574034	-0.232816773	-0.128035292	neutral	G000469445	Bacteria	Firmicutes	Clostridia	Clostridiales	Oscillospiraceae	Oscillibacter	Oscillibacter sp. KLE 1745
1226324	0.061972064	0.071039745	-0.05721589	0.062774523	0.17736528	neutral	G000466565	Bacteria	Firmicutes	Clostridia	Clostridiales	Lachnospiraceae	Blautia	Blautia sp. KLE 1732
1226325	0.201387457	0.093641866	0.050659784	0.206743708	0.351579703	neutral	G000466465	Bacteria	Firmicutes	Clostridia	Clostridiales	Clostridiaceae	Clostridium	Clostridium sp. KLE 1755
1230734	-0.117288723	0.615534278	-1.124283902	-0.129405634	0.89869361	neutral	G000758905	Bacteria	Firmicutes	Clostridia	Clostridiales	Clostridiales Family XIII. Incertae Sedis		Clostridiales bacterium S5-A14a
1231391	-2.777492809	0.944612192	-4.432018936	-2.723704137	-1.299828074	control	G000308195	Bacteria	Proteobacteria	Betaproteobacteria	Burkholderiales	Alcaligenaceae	Pusillimonas	Pusillimonas noertemannii
1232428	0.251131232	0.209170467	-0.099641135	0.233666667	0.604487344	neutral	G000455225	Bacteria	Firmicutes	Negativicutes	Veillonellales	Veillonellaceae	Megasphaera	Megasphaera massiliensis
1232436	-0.62991143	0.548881469	-1.623462278	-0.58095565	0.135943391	neutral	G000321165	Bacteria	Actinobacteria	Coriobacteriia	Coriobacteriales	Coriobacteriaceae	Enorma	Enorma timonensis
1232449	-0.21382083	0.132518015	-0.441655152	-0.213049019	-0.008739162	neutral	G000508965	Bacteria	Firmicutes	Clostridia	Clostridiales			Clostridiales bacterium VE202-08
1232659	0.057105124	0.107131115	-0.113206957	0.053393982	0.238302468	neutral	G000968335	Bacteria	Proteobacteria	Gammaproteobacteria	Pasteurellales	Pasteurellaceae	Haemophilus	Haemophilus influenzae
1233171	0.026877956	0.176957868	-0.260794591	0.020599638	0.313896651	neutral	G000452245	Bacteria	Firmicutes	Clostridia	Clostridiales	Peptostreptococcaceae	Paraclostridium	Paraclostridium bifermentans
1234679	0.03116344	0.513420031	-0.730134197	0.011289923	0.831123704	neutral	G000317975	Bacteria	Firmicutes	Bacilli	Lactobacillales	Carnobacteriaceae	Carnobacterium	Carnobacterium maltaromaticum
1235790	-0.188751532	0.250239165	-0.600126841	-0.169161909	0.200697169	neutral	G000403845	Bacteria	Firmicutes	Clostridia	Clostridiales	Eubacteriaceae	Eubacterium	Eubacterium sp. 14-2
1235792	0.184247542	0.356507847	-0.320436268	0.186873341	0.747168903	neutral	G000403295	Bacteria	Firmicutes	Clostridia	Clostridiales	Lachnospiraceae		Lachnospiraceae bacterium M18-1
1235794	0.078120134	0.152835754	-0.168748882	0.076965073	0.333842467	neutral	G000403355	Bacteria	Actinobacteria	Coriobacteriia	Eggerthellales	Eggerthellaceae	Enterorhabdus	Enterorhabdus caecimuris
1235797	0.108963511	0.299529319	-0.383374157	0.152184244	0.578969562	neutral	G000403435	Bacteria	Firmicutes	Clostridia	Clostridiales	Oscillospiraceae	Oscillibacter	Oscillibacter sp. 1-3
1235798	-0.176230141	0.120747161	-0.367642395	-0.179351386	0.024882831	neutral	G000403455	Bacteria	Firmicutes	Clostridia	Clostridiales	Lachnospiraceae	Dorea	Dorea sp. 5-2
1235799	0.077174442	0.069246254	-0.043305458	0.077919314	0.184848022	neutral	G000403475	Bacteria	Firmicutes	Clostridia	Clostridiales	Lachnospiraceae		Lachnospiraceae bacterium 3-2
1235800	0.757807806	0.298449819	0.195875198	0.771806953	1.204645821	neutral	G000403495	Bacteria	Firmicutes	Clostridia	Clostridiales	Lachnospiraceae		Lachnospiraceae bacterium 10-1
1235802	-0.996568387	0.46994757	-1.739126668	-0.998927245	-0.237513304	neutral	G000364225	Bacteria	Firmicutes	Clostridia	Clostridiales	Eubacteriaceae	Eubacterium	Eubacterium plexicaudatum
1235811	-1.058007645	0.557162677	-2.009617937	-1.039284434	-0.22417007	neutral	G000613345	Bacteria	Bacteroidetes	Bacteroidia	Bacteroidales	Prevotellaceae	Prevotella	Prevotella disiens
1235835	-0.668462274	0.286818808	-1.122764869	-0.659921749	-0.223383834	neutral	G000403395	Bacteria	Firmicutes	Clostridia	Clostridiales	Ruminococcaceae	Anaerotruncus	Anaerotruncus sp. G3(2012)
1236498	-0.454721872	0.401469537	-1.078348631	-0.463387322	0.211309063	neutral	G000613805	Bacteria	Bacteroidetes	Bacteroidia	Bacteroidales	Bacteroidaceae	Bacteroides	Bacteroides paurosaccharolyticus
1236504	0.393820817	0.704467841	-0.757821935	0.402135874	1.522879281	neutral	G000613925	Bacteria	Bacteroidetes	Bacteroidia	Bacteroidales	Prevotellaceae	Prevotella	Prevotella histicola
1236513	-0.03246395	0.04512607	-0.106653688	-0.031374208	0.041628486	neutral	G000614145	Bacteria	Bacteroidetes	Bacteroidia	Bacteroidales	Bacteroidaceae	Bacteroides	Bacteroides faecichinchillae
1236517	0.42441131	0.810361816	-0.802199074	0.384165772	1.742116478	neutral	G001262015	Bacteria	Bacteroidetes	Bacteroidia	Bacteroidales	Prevotellaceae	Prevotella	Prevotella fusca
1236518	0.451470644	0.746523035	-0.740065177	0.441870984	1.785069981	neutral	G001683355	Bacteria	Bacteroidetes	Bacteroidia	Bacteroidales	Prevotellaceae	Prevotella	Prevotella scopos
1236961	1.940212656	0.335404046	1.357836915	1.926078569	2.513266046	ASD	G001310795	Bacteria	Proteobacteria	Betaproteobacteria	Burkholderiales	Comamonadaceae	Diaphorobacter	Diaphorobacter nitroreducens
1242245	-0.268942192	0.624168905	-1.324596992	-0.252673947	0.654361821	neutral	G001484935	Bacteria	Proteobacteria	Gammaproteobacteria	Pseudomonadales	Moraxellaceae	Acinetobacter	Acinetobacter johnsonii
1244528	-0.964405724	0.610713658	-1.893579606	-0.945790318	-0.060758376	neutral	G000495505	Bacteria	Proteobacteria	Epsilonproteobacteria	Campylobacterales	Campylobacteraceae	Campylobacter	Campylobacter fetus
1245	1.165141202	0.787378598	-0.00943961	1.150276398	2.406343029	ASD	G000787735	Bacteria	Firmicutes	Bacilli	Lactobacillales	Leuconostocaceae	Leuconostoc	Leuconostoc mesenteroides
1245471	5.183620981	0.867959463	3.843576645	5.151263235	6.679886556	ASD	G000412695	Bacteria	Proteobacteria	Gammaproteobacteria	Pseudomonadales	Pseudomonadaceae	Pseudomonas	Pseudomonas resinovorans
1246	1.192909751	0.762420235	-0.032058132	1.162642586	2.571704204	ASD	G001698145	Bacteria	Firmicutes	Bacilli	Lactobacillales	Leuconostocaceae	Leuconostoc	Leuconostoc lactis
1247726	-2.813738036	0.802778433	-4.050028174	-2.742390135	-1.725131294	control	G000521505	Bacteria	Proteobacteria	Betaproteobacteria	Burkholderiales	Alcaligenaceae	Advenella	Advenella mimigardefordensis
1247743	-0.895310346	0.694661159	-2.075783512	-0.904581618	0.221440728	neutral	G000314405	Bacteria	Proteobacteria	Epsilonproteobacteria	Campylobacterales	Campylobacteraceae	Campylobacter	Campylobacter coli
1254439	0.295089968	0.282753547	-0.153718051	0.306245973	0.732129505	neutral	G000347695	Bacteria	Actinobacteria	Actinobacteria	Bifidobacteriales	Bifidobacteriaceae	Bifidobacterium	Bifidobacterium thermophilum
1256219	0.63137891	0.419302687	0.019188754	0.595435317	1.358158155	neutral	G000409815	Bacteria	Firmicutes	Bacilli	Lactobacillales	Lactobacillaceae	Lactobacillus	Lactobacillus paracasei
1256225	1.499924266	0.449695455	0.802605247	1.476137851	2.317485213	ASD	G000410175	Bacteria	Firmicutes	Bacilli	Lactobacillales	Lactobacillaceae	Lactobacillus	Lactobacillus paracasei
1256908	-0.05601698	0.10746152	-0.231026996	-0.056753619	0.126393844	neutral	G000469345	Bacteria	Firmicutes	Clostridia	Clostridiales	Eubacteriaceae	Eubacterium	Eubacterium ramulus
1262470	0.29371224	0.311653142	-0.212619903	0.281356109	0.842476968	neutral	G001267925	Bacteria	Proteobacteria	Betaproteobacteria	Burkholderiales	Oxalobacteraceae	Herbaspirillum	Herbaspirillum hiltneri
1262690	-3.184505469	0.902578249	-4.828283277	-3.138014411	-1.784958842	control	G000433235	Bacteria	Proteobacteria	Gammaproteobacteria	Pseudomonadales	Moraxellaceae	Acinetobacter	Acinetobacter sp. CAG:196
1262706	0.547292317	0.441499102	-0.163357656	0.562998761	1.271462165	neutral	G000436195	Bacteria	Proteobacteria	Alphaproteobacteria	Rhodospirillales	Rhodospirillaceae	Azospirillum	Azospirillum sp. CAG:260
1262767	1.30242799	0.467505864	0.612608061	1.262484594	2.141331687	ASD	G000437715	Bacteria	Firmicutes	Erysipelotrichia	Erysipelotrichales	Erysipelotrichaceae	Catenibacterium	Catenibacterium sp. CAG:290
1262775	0.371325279	0.160875957	0.093535965	0.369916082	0.628516318	neutral	G000435055	Bacteria	Firmicutes	Clostridia	Clostridiales	Clostridiaceae	Clostridium	Clostridium sp. CAG:138
1262811	0.268738944	0.391230784	-0.354479612	0.274347007	0.90651081	neutral	G000433755	Bacteria	Firmicutes	Clostridia	Clostridiales	Clostridiaceae	Clostridium	Clostridium sp. CAG:465
1262829	0.172054109	0.753868946	-1.211030687	0.229020603	1.263976994	neutral	G000438415	Bacteria	Firmicutes	Clostridia	Clostridiales	Clostridiaceae	Clostridium	Clostridium sp. CAG:628
1262850	0.323792573	0.11466236	0.139170382	0.327216883	0.511284066	neutral	G000434535	Bacteria	Actinobacteria	Coriobacteriia	Coriobacteriales	Coriobacteriaceae	Collinsella	Collinsella sp. CAG:166
1262915	-2.970171144	0.563889711	-3.843714295	-2.945439865	-2.080393258	control	G000436095	Bacteria	Firmicutes	Negativicutes	Acidaminococcales	Acidaminococcaceae	Phascolarctobacterium	Phascolarctobacterium sp. CAG:266
1262977	-0.742011408	0.272022439	-1.166311716	-0.724486807	-0.273454567	neutral	G000437635	Bacteria	Proteobacteria	Betaproteobacteria	Burkholderiales	Sutterellaceae	Sutterella	Sutterella sp. CAG:521
1262986	0.224141078	0.103753683	0.054999476	0.225118185	0.40010478	neutral	G000434815	Bacteria	Proteobacteria					Proteobacteria bacterium CAG:139
1263034	0.064055421	0.174877803	-0.220410337	0.0667558	0.372378338	neutral	G000436395	Bacteria	Verrucomicrobia	Verrucomicrobiae	Verrucomicrobiales	Akkermansiaceae	Akkermansia	Akkermansia muciniphila CAG:154
1263099	0.229645996	0.104346232	0.062586118	0.234741234	0.396353316	neutral	G000431455	Bacteria	Proteobacteria	Betaproteobacteria	Burkholderiales	Sutterellaceae	Parasutterella	Parasutterella excrementihominis CAG:233
1267	0.934657054	0.358461657	0.365079585	0.93793305	1.530014966	ASD	G001485185	Bacteria	Firmicutes	Clostridia	Clostridiales	Clostridiaceae	Clostridium	Clostridium ventriculi
1267600	-1.557760084	0.827561759	-3.105453522	-1.454695423	-0.347479673	neutral	G000599885	Bacteria	Proteobacteria	Gammaproteobacteria	Enterobacterales	Erwiniaceae	Pantoea	Pantoea sp. IMH
1274	-0.298563537	0.533983452	-1.200262972	-0.289263033	0.583510491	neutral	G000725405	Bacteria	Actinobacteria	Actinobacteria	Micrococcales	Dermacoccaceae	Dermacoccus	Dermacoccus nishinomiyaensis
1275966	-0.098806742	0.462874764	-0.812647722	-0.131942466	0.65425929	neutral	G000444565	Bacteria	Proteobacteria	Gammaproteobacteria	Pasteurellales	Pasteurellaceae	Haemophilus	[Haemophilus] parasuis
1275970	-0.077568006	0.435596571	-0.754960655	-0.11271703	0.610296526	neutral	G000444645	Bacteria	Proteobacteria	Gammaproteobacteria	Pasteurellales	Pasteurellaceae	Haemophilus	[Haemophilus] parasuis
1275973	-0.112869601	0.373495817	-0.690512816	-0.118578637	0.429804541	neutral	G000444705	Bacteria	Proteobacteria	Gammaproteobacteria	Pasteurellales	Pasteurellaceae	Haemophilus	[Haemophilus] parasuis
1278306	-0.751406756	0.286305398	-1.237233213	-0.748557586	-0.303931293	neutral	G000381725	Bacteria	Fusobacteria	Fusobacteriia	Fusobacteriales	Fusobacteriaceae	Fusobacterium	Fusobacterium russii
1280	-0.50033538	0.469001073	-1.295387524	-0.48477115	0.302045699	neutral	G001456215	Bacteria	Firmicutes	Bacilli	Bacillales	Staphylococcaceae	Staphylococcus	Staphylococcus aureus
1282664	-0.165741491	0.066058891	-0.271055335	-0.167262166	-0.058373401	neutral	G000344275	Bacteria	Firmicutes	Bacilli	Lactobacillales	Streptococcaceae	Streptococcus	Streptococcus oralis
1284	-0.505728009	0.509027918	-1.386011418	-0.508330552	0.324685973	neutral	G000816085	Bacteria	Firmicutes	Bacilli	Bacillales	Staphylococcaceae	Staphylococcus	Staphylococcus hyicus
1284708	0.173524182	0.353568949	-0.367444239	0.161530039	0.74627732	neutral	G000758845	Bacteria	Firmicutes	Tissierellia				Tissierellia bacterium S7-1-4
1286	-0.501695117	0.481282312	-1.284957931	-0.484988436	0.237906639	neutral	G001559115	Bacteria	Firmicutes	Bacilli	Bacillales	Staphylococcaceae	Staphylococcus	Staphylococcus simulans
1287474	0.748262574	0.393117119	0.089381594	0.778284036	1.381455837	neutral	G000758945	Bacteria	Actinobacteria	Coriobacteriia	Coriobacteriales	Atopobiaceae	Atopobium	Atopobium parvulum
1287488	0.377209776	0.734234949	-0.866490143	0.389063281	1.580992733	neutral	G000762865	Bacteria	Bacteroidetes	Bacteroidia	Bacteroidales	Prevotellaceae	Prevotella	Prevotella sp. S7 MS 2
1291050	1.299340128	0.595317911	0.39615689	1.270149474	2.32023381	ASD	G000526495	Bacteria	Firmicutes	Clostridia	Clostridiales	Ruminococcaceae	Ruminiclostridium	[Clostridium] josui
1291742	-0.534893417	0.413424467	-1.234891164	-0.529777955	0.125379672	neutral	G000829395	Bacteria	Firmicutes	Bacilli	Lactobacillales	Lactobacillaceae	Lactobacillus	Lactobacillus hokkaidonensis
1294142	-0.064124289	0.323635288	-0.593532366	-0.063854084	0.530495693	neutral	G000469625	Bacteria	Firmicutes	Clostridia	Clostridiales	Clostridiaceae	Clostridium	Clostridium intestinale
1294143	4.781908806	0.816937149	3.553374643	4.710180201	6.28877099	ASD	G000349845	Bacteria	Proteobacteria	Gammaproteobacteria	Pseudomonadales	Pseudomonadaceae	Pseudomonas	Pseudomonas denitrificans
1295	-0.419686135	0.463055074	-1.153045357	-0.43668214	0.360677189	neutral	G001188915	Bacteria	Firmicutes	Bacilli	Bacillales	Staphylococcaceae	Staphylococcus	Staphylococcus schleiferi
1297617	-0.384549624	0.096287789	-0.544441688	-0.383901615	-0.224343004	neutral	G001454945	Bacteria	Firmicutes	Clostridia	Clostridiales		Intestinimonas	Intestinimonas butyriciproducens
1298596	-0.457732839	0.120536521	-0.648110351	-0.468117043	-0.269455041	neutral	G001312505	Bacteria	Firmicutes	Clostridia	Clostridiales	Ruminococcaceae	Ruminococcus	Ruminococcus faecis
1300150	1.009060894	0.289017059	0.564969577	0.992534881	1.524399947	ASD	G000504125	Bacteria	Firmicutes	Bacilli	Lactobacillales	Enterococcaceae	Enterococcus	Enterococcus mundtii
1301098	4.854707331	0.888804389	3.427224686	4.822166341	6.426567016	ASD	G000689415	Bacteria	Proteobacteria	Gammaproteobacteria	Pseudomonadales	Pseudomonadaceae	Pseudomonas	Pseudomonas knackmussii
1301100	-0.015288114	0.174189765	-0.274768517	-0.024697361	0.262233969	neutral	G000499525	Bacteria	Firmicutes	Clostridia	Clostridiales	Peptostreptococcaceae	Romboutsia	[Clostridium] dakarense
1302863	-0.148908634	0.070065222	-0.263275392	-0.149756921	-0.033345206	neutral	G000385925	Bacteria	Firmicutes	Bacilli	Lactobacillales	Streptococcaceae	Streptococcus	Streptococcus cristatus
1304	0.031347703	0.068010306	-0.078426077	0.03198462	0.136965959	neutral	G000785515	Bacteria	Firmicutes	Bacilli	Lactobacillales	Streptococcaceae	Streptococcus	Streptococcus salivarius
1308	0.021577446	0.063896392	-0.086834008	0.024356491	0.123571626	neutral	G001514435	Bacteria	Firmicutes	Bacilli	Lactobacillales	Streptococcaceae	Streptococcus	Streptococcus thermophilus
1318635	1.148689462	0.480868435	0.426126991	1.143685969	1.880168162	ASD	G000418515	Bacteria	Firmicutes	Bacilli	Lactobacillales	Lactobacillaceae	Lactobacillus	Lactobacillus casei
1319815	1.818346246	0.689554104	0.735093353	1.741887311	3.041085919	ASD	G000479045	Bacteria	Fusobacteria	Fusobacteriia	Fusobacteriales	Fusobacteriaceae	Cetobacterium	Cetobacterium somerae
1321814	-0.890654856	0.928393558	-2.531088691	-0.821794048	0.387055162	neutral	G000488855	Bacteria	Firmicutes	Clostridia	Clostridiales	Clostridiales Family XIII. Incertae Sedis		[Eubacterium] brachy
1321818	0.969974506	0.703630463	-0.074026762	0.925120585	2.124650615	ASD	G000466245	Bacteria	Actinobacteria	Actinobacteria	Actinomycetales	Actinomycetaceae	Actinomyces	Actinomyces johnsonii
1321820	0.166046408	0.163109887	-0.121019959	0.173197593	0.42652636	neutral	G000469465	Bacteria	Firmicutes	Bacilli	Bacillales		Gemella	Gemella bergeri
1324350	-0.781120151	0.985565276	-2.538331344	-0.699505349	0.750826056	neutral	G001307195	Bacteria	Proteobacteria	Gammaproteobacteria	Pseudomonadales	Moraxellaceae	Acinetobacter	Acinetobacter equi
1325933	0.007165984	0.32778524	-0.548359971	0.014610776	0.528491984	neutral	G000820705	Bacteria	Firmicutes	Clostridia	Clostridiales	Clostridiaceae	Clostridium	Clostridium polynesiense
1325934	0.231483756	0.292245465	-0.25865349	0.235229725	0.72343086	neutral	G000820725	Bacteria	Actinobacteria	Actinobacteria	Actinomycetales	Actinomycetaceae	Actinomyces	Actinomyces polynesiensis
1329250	1.099442957	0.446785339	0.363603218	1.093742798	1.865256897	ASD	G000691805	Bacteria	Firmicutes	Bacilli	Lactobacillales	Leuconostocaceae	Weissella	Weissella oryzae
1332188	-0.418559095	0.515375805	-1.205632528	-0.431456604	0.362433185	neutral	G000392435	Bacteria	Candidatus Saccharibacteria				Candidatus Saccharimonas	Candidatus Saccharimonas aalborgensis
1333848	0.784620458	0.514820242	-0.086392958	0.801428932	1.615836347	neutral	G000648515	Bacteria	Proteobacteria	Gammaproteobacteria	Enterobacterales	Enterobacteriaceae	Citrobacter	Citrobacter freundii
1335616	-0.52378039	0.667094696	-1.650996922	-0.518733623	0.615345557	neutral	G000876205	Bacteria	Firmicutes	Bacilli	Lactobacillales	Lactobacillaceae	Lactobacillus	Lactobacillus wasatchensis
1336236	0.421626246	0.530972883	-0.411647742	0.415437008	1.317703671	neutral	G000518765	Bacteria	Firmicutes	Clostridia	Clostridiales	Ruminococcaceae	Ruminococcus	Ruminococcus flavefaciens
1336241	0.444431799	0.113762365	0.261921573	0.437503385	0.628702126	neutral	G000518685	Bacteria	Firmicutes	Clostridia	Clostridiales	Eubacteriaceae	Eubacterium	Eubacterium xylanophilum
1339234	-0.266636909	0.348255526	-0.834228189	-0.272926092	0.308526238	neutral	G000800955	Bacteria	Actinobacteria	Actinobacteria	Micrococcales	Micrococcaceae	Kocuria	Kocuria sp. ZOR0020
1339247	1.082748018	0.658807072	0.027358632	1.038673639	2.240533673	ASD	G000686505	Bacteria	Firmicutes	Bacilli	Lactobacillales	Leuconostocaceae	Leuconostoc	Leuconostoc pseudomesenteroides
1339287	0.018063382	0.064080951	-0.096757847	0.016420649	0.118475511	neutral	G000598465	Bacteria	Bacteroidetes	Bacteroidia	Bacteroidales	Bacteroidaceae	Bacteroides	Bacteroides fragilis
1339303	-0.013566742	0.055053656	-0.104039712	-0.013258841	0.079083971	neutral	G000598965	Bacteria	Bacteroidetes	Bacteroidia	Bacteroidales	Bacteroidaceae	Bacteroides	Bacteroides fragilis
1341695	-0.048627578	0.365981098	-0.593343744	-0.081853586	0.619994603	neutral	G000737845	Bacteria	Actinobacteria	Actinobacteria	Bifidobacteriales	Bifidobacteriaceae	Bifidobacterium	Bifidobacterium bombi
1345695	3.426015806	1.261056394	1.191496838	3.517120571	5.224536752	ASD	G000473995	Bacteria	Firmicutes	Clostridia	Clostridiales	Clostridiaceae	Clostridium	Clostridium saccharobutylicum
1347366	-0.226232203	0.779252438	-1.48501486	-0.233506084	1.115703844	neutral	G001403635	Bacteria	Firmicutes	Clostridia	Clostridiales	Clostridiaceae	Clostridium	Clostridium sp. ND2
1347393	-0.555044472	0.434816815	-1.268654857	-0.570109992	0.214344599	neutral	G000499785	Bacteria	Bacteroidetes	Bacteroidia	Bacteroidales	Bacteroidaceae	Bacteroides	Bacteroides neonati
1348634	-0.214125057	0.398518404	-0.805012495	-0.216175002	0.398992216	neutral	G001592125	Bacteria	Actinobacteria	Actinobacteria	Micrococcales	Microbacteriaceae	Microbacterium	Microbacterium hominis
1349766	0.339824736	0.28528481	-0.12657474	0.335286236	0.779580098	neutral	G001571165	Bacteria	Proteobacteria	Betaproteobacteria	Burkholderiales	Oxalobacteraceae	Herbaspirillum	Herbaspirillum chlorophenolicum
1353941	-1.405853854	0.79478072	-2.691985104	-1.312358404	-0.202117666	neutral	G000816495	Bacteria	Proteobacteria	Gammaproteobacteria	Pseudomonadales	Moraxellaceae	Acinetobacter	Acinetobacter harbinensis
1354252	0.837427271	0.145559429	0.611656373	0.836635835	1.058565226	ASD	G001654915	Bacteria	Proteobacteria	Gammaproteobacteria	Enterobacterales	Enterobacteriaceae	Buttiauxella	Buttiauxella ferragutiae
1354267	-0.067961724	0.356791995	-0.663276897	-0.080336125	0.500006709	neutral	G001294465	Bacteria	Proteobacteria	Gammaproteobacteria	Enterobacterales	Morganellaceae	Moellerella	Moellerella wisconsensis
1354300	-2.498904439	0.762016093	-3.79703086	-2.456083061	-1.304694089	control	G000468535	Bacteria	Firmicutes	Tissierellia	Tissierellales	Peptoniphilaceae	Peptoniphilus	Peptoniphilus sp. ChDC B134
1354337	-0.011144264	0.51547474	-0.896826567	-0.006700029	0.843059401	neutral	G001654855	Bacteria	Proteobacteria	Gammaproteobacteria	Enterobacterales	Morganellaceae	Cosenzaea	Cosenzaea myxofaciens
1355374	-0.030655504	0.805261336	-1.321544191	-0.009565185	1.262358854	neutral	G000585195	Bacteria	Proteobacteria	Epsilonproteobacteria	Campylobacterales	Campylobacteraceae	Arcobacter	Arcobacter lanthieri
1358411	-1.088748326	0.497509808	-1.919747234	-1.066733681	-0.355685158	neutral	G000465555	Bacteria	Proteobacteria	Gammaproteobacteria	Enterobacterales	Erwiniaceae	Pantoea	Pantoea dispersa
136273	-0.353730678	0.413287595	-1.069170384	-0.356441474	0.288550296	neutral	G000786195	Bacteria	Actinobacteria	Actinobacteria	Micrococcales	Micrococcaceae	Kocuria	Kocuria polaris
137591	1.235996464	0.446650426	0.547131253	1.258075548	1.967854793	ASD	G001308145	Bacteria	Firmicutes	Bacilli	Lactobacillales	Leuconostocaceae	Weissella	Weissella cibaria
137716	3.168631274	0.910313952	1.865308394	3.082265669	4.681162896	ASD	G000333615	Bacteria	Proteobacteria	Betaproteobacteria	Burkholderiales		Ideonella	Ideonella sp. B508-1
1378168	-0.087247866	0.111619323	-0.28668877	-0.072415655	0.090355731	neutral	G000492175	Bacteria	Firmicutes					Firmicutes bacterium ASF500
137838	-0.436874223	0.364126739	-1.027227732	-0.432957614	0.161973349	neutral	G001458595	Bacteria	Firmicutes	Clostridia	Clostridiales	Clostridiaceae	Clostridium	Clostridium neonatale
1381	0.900128747	0.714901744	-0.235021706	0.87055628	2.061363493	ASD	G001437015	Bacteria	Actinobacteria	Coriobacteriia	Coriobacteriales	Atopobiaceae	Atopobium	Atopobium minutum
1381597	-0.129961607	0.09525841	-0.277756563	-0.132952036	0.033857026	neutral	G000803065	Bacteria	Proteobacteria	Alphaproteobacteria	Sphingomonadales	Sphingomonadaceae	Sphingomonas	Sphingomonas sp. ERG5
1383	0.725407847	0.337705264	0.201133742	0.720164798	1.234795988	neutral	G001438885	Bacteria	Actinobacteria	Coriobacteriia	Coriobacteriales	Atopobiaceae	Atopobium	Atopobium rimae
1384063	-0.024658592	0.066815452	-0.132139998	-0.0303551	0.084747826	neutral	G000526735	Bacteria	Firmicutes	Clostridia	Clostridiales	Lachnospiraceae	Blautia	[Ruminococcus] gnavus
1384484	0.065889357	0.111155633	-0.110615448	0.063019185	0.251280294	neutral	G000478885	Bacteria	Actinobacteria	Coriobacteriia	Eggerthellales	Eggerthellaceae	Adlercreutzia	Adlercreutzia equolifaciens
1388748	-0.512534829	0.365577048	-1.134059187	-0.518727174	0.096121796	neutral	G000463155	Bacteria	Proteobacteria	Gammaproteobacteria	Enterobacterales	Enterobacteriaceae	Siccibacter	Siccibacter turicensis
1391647	0.342660452	0.19646658	0.027800567	0.359766704	0.671946952	neutral	G000498355	Bacteria	Firmicutes	Clostridia	Clostridiales	Clostridiaceae	Clostridium	Clostridium sp. Ade.TY
1392005	1.085634051	0.794012831	-0.193447581	1.057880832	2.350205075	ASD	G000739375	Bacteria	Proteobacteria	Betaproteobacteria	Burkholderiales	Comamonadaceae	Comamonas	Comamonas testosteroni
1392486	-0.091923427	0.401284013	-0.734549205	-0.073790099	0.540827488	neutral	G000688375	Bacteria	Bacteroidetes	Bacteroidia	Bacteroidales	Prevotellaceae	Prevotella	Prevotella sp. HUN102
1392493	0.055230717	1.131261685	-1.804656577	0.04849331	1.781895122	neutral	G000687975	Bacteria	Firmicutes	Clostridia	Clostridiales	Lachnospiraceae		Lachnospiraceae bacterium AC2031
1392494	0.051583429	0.160119593	-0.203159692	0.045953588	0.303740442	neutral	G000702525	Bacteria	Firmicutes	Clostridia	Clostridiales	Lachnospiraceae		Lachnospiraceae bacterium AC2012
1392497	1.301495154	1.312636682	-0.897097875	1.322816052	3.355858918	ASD	G000687955	Bacteria	Firmicutes	Clostridia	Clostridiales	Peptostreptococcaceae	Clostridioides	Clostridioides mangenotii
1392502	0.117242718	0.647255938	-0.958397589	0.084004952	1.208661629	neutral	G000702545	Bacteria	Firmicutes	Negativicutes	Selenomonadales	Selenomonadaceae	Selenomonas	Selenomonas ruminantium
1392836	-0.971726293	0.605858273	-2.038701184	-0.948584251	-0.067471486	neutral	G000875945	Bacteria	Firmicutes	Clostridia	Clostridiales	Lachnospiraceae		Lachnospiraceae bacterium TWA4
1393034	1.34482496	0.795799098	0.112510851	1.307734295	2.742718421	ASD	G001552785	Bacteria	Actinobacteria	Coriobacteriia	Coriobacteriales	Atopobiaceae	Atopobium	Atopobium deltae
1400799	0.740494514	0.407313501	0.021746688	0.72320104	1.424229445	neutral	G000648015	Bacteria	Firmicutes	Bacilli	Lactobacillales	Enterococcaceae	Enterococcus	Enterococcus faecalis
1400807	0.052680536	0.484621512	-0.749854352	0.053799682	0.791651967	neutral	G000648175	Bacteria	Firmicutes	Bacilli	Lactobacillales	Enterococcaceae	Enterococcus	Enterococcus faecalis
1401079	-0.112935793	0.544921239	-0.954024123	-0.089603773	0.745189643	neutral	G000525775	Bacteria	Firmicutes	Clostridia	Clostridiales	Clostridiales Family XIII. Incertae Sedis	Mogibacterium	Mogibacterium timidum
1402208	-0.157808518	0.38679569	-0.777051266	-0.140789685	0.464042663	neutral	G000813025	Bacteria	Firmicutes	Bacilli	Lactobacillales	Lactobacillaceae	Lactobacillus	Lactobacillus ruminis
140626	-0.051943572	0.940794346	-1.490824538	-0.019796196	1.484654248	neutral	G000687515	Bacteria	Firmicutes	Clostridia	Clostridiales	Lachnospiraceae	Lachnobacterium	Lachnobacterium bovis
1408226	0.200992394	0.109159406	0.017246739	0.201235625	0.373199254	neutral	G000498295	Bacteria	Firmicutes	Bacilli	Lactobacillales	Enterococcaceae	Vagococcus	Vagococcus lutrae
1408320	-0.082786196	0.070779681	-0.193950012	-0.087020441	0.041093513	neutral	G000701545	Bacteria	Firmicutes	Clostridia	Clostridiales	Lachnospiraceae		Lachnospiraceae bacterium AC2014
1408322	0.292947266	0.764167664	-1.185484287	0.420400352	1.452196011	neutral	G000621405	Bacteria	Firmicutes	Clostridia	Clostridiales	Lachnospiraceae		Lachnospiraceae bacterium AC3007
1408424	-1.076550401	0.292144013	-1.58163657	-1.083234834	-0.637070062	neutral	G000621445	Bacteria	Firmicutes	Bacilli	Bacillales	Bacillaceae	Bacillus	Bacillus bogoriensis
1408428	-0.206530824	0.078703678	-0.332852306	-0.209117672	-0.083492526	neutral	G000701705	Bacteria	Proteobacteria	Deltaproteobacteria	Desulfovibrionales	Desulfovibrionaceae	Bilophila	Bilophila wadsworthia
1408439	-1.069853264	0.278410558	-1.508933556	-1.070176876	-0.616358783	neutral	G000622245	Bacteria	Fusobacteria	Fusobacteriia	Fusobacteriales	Fusobacteriaceae	Fusobacterium	Fusobacterium perfoetens
1410617	0.756359585	1.057139055	-1.012292338	0.804018315	2.435859681	neutral	G000621805	Bacteria	Firmicutes	Clostridia	Clostridiales	Ruminococcaceae	Ruminococcus	Ruminococcus sp. FC2018
1410631	-0.02907145	0.398513618	-0.757075528	-0.029514645	0.615802425	neutral	G000687695	Bacteria	Firmicutes	Clostridia	Clostridiales	Lachnospiraceae		Lachnospiraceae bacterium P6B14
1415775	0.222724061	0.227424811	-0.110530224	0.203090856	0.632844716	neutral	G000789395	Bacteria	Firmicutes	Clostridia	Clostridiales	Clostridiaceae	Clostridium	Clostridium baratii
1416752	-0.21246821	0.28999378	-0.643976819	-0.213264141	0.267917678	neutral	G000633215	Bacteria	Actinobacteria	Actinobacteria	Micrococcales	Microbacteriaceae	Microbacterium	Microbacterium paraoxydans
1421011	-0.242270291	0.45813271	-1.00394498	-0.258994409	0.567754925	neutral	G000497815	Bacteria	Firmicutes	Bacilli	Lactobacillales	Lactobacillaceae	Lactobacillus	Lactobacillus acidophilus
1423740	-0.213169064	0.373816153	-0.785816982	-0.205464586	0.343017711	neutral	G000615765	Bacteria	Firmicutes	Bacilli	Lactobacillales	Lactobacillaceae	Lactobacillus	Lactobacillus equi
1423746	-0.260107772	0.435005099	-0.957887594	-0.264886178	0.468002029	neutral	G001436045	Bacteria	Firmicutes	Bacilli	Lactobacillales	Lactobacillaceae	Lactobacillus	Lactobacillus frumenti
1423758	1.380622079	0.54267054	0.527916116	1.379757115	2.299193166	ASD	G000296835	Bacteria	Firmicutes	Bacilli	Lactobacillales	Lactobacillaceae	Lactobacillus	Lactobacillus hominis
1423759	1.343903786	0.612789468	0.404459266	1.34006189	2.351984531	ASD	G001434845	Bacteria	Firmicutes	Bacilli	Lactobacillales	Lactobacillaceae	Lactobacillus	Lactobacillus hordei
1423763	2.379353801	0.708171881	1.275808428	2.266199486	3.633214338	ASD	G001434335	Bacteria	Firmicutes	Bacilli	Lactobacillales	Lactobacillaceae	Lactobacillus	Lactobacillus kalixensis
1423782	-0.505791421	0.512850555	-1.314309345	-0.523882351	0.351871458	neutral	G001435935	Bacteria	Firmicutes	Bacilli	Lactobacillales	Lactobacillaceae	Lactobacillus	Lactobacillus panis
1423790	2.346129581	0.718789516	1.295541752	2.289306163	3.52792776	ASD	G000297025	Bacteria	Firmicutes	Bacilli	Lactobacillales	Lactobacillaceae	Lactobacillus	Lactobacillus pasteurii
1423794	-0.262714368	0.430405601	-0.986212823	-0.229147365	0.436664154	neutral	G001435345	Bacteria	Firmicutes	Bacilli	Lactobacillales	Lactobacillaceae	Lactobacillus	Lactobacillus pontis
1423798	1.568798418	0.576279887	0.662933141	1.528103731	2.669592925	ASD	G001436475	Bacteria	Firmicutes	Bacilli	Lactobacillales	Lactobacillaceae	Lactobacillus	Lactobacillus ruminis
1423801	1.307471579	0.599299283	0.420018813	1.249763641	2.30670508	ASD	G001435195	Bacteria	Firmicutes	Bacilli	Lactobacillales	Lactobacillaceae	Lactobacillus	Lactobacillus satsumensis
1423805	-0.564545578	0.406424044	-1.201123537	-0.561020665	0.102540848	neutral	G001435095	Bacteria	Firmicutes	Bacilli	Lactobacillales	Lactobacillaceae	Lactobacillus	Lactobacillus spicheri
1423807	-0.484657535	0.55799198	-1.401129765	-0.483555839	0.429610435	neutral	G001434475	Bacteria	Firmicutes	Bacilli	Lactobacillales	Lactobacillaceae	Lactobacillus	Lactobacillus suebicus
1423812	1.389633676	0.627202948	0.473404378	1.350429556	2.480398509	ASD	G001434935	Bacteria	Firmicutes	Bacilli	Lactobacillales	Lactobacillaceae	Lactobacillus	Lactobacillus uvarum
1423813	-0.548369867	0.428293836	-1.29305623	-0.525359634	0.097501682	neutral	G001436295	Bacteria	Firmicutes	Bacilli	Lactobacillales	Lactobacillaceae	Lactobacillus	Lactobacillus vaccinostercus
1423814	-0.514986216	0.454615929	-1.250944768	-0.508787337	0.243287425	neutral	G000159435	Bacteria	Firmicutes	Bacilli	Lactobacillales	Lactobacillaceae	Lactobacillus	Lactobacillus vaginalis
1423821	1.29434629	0.621152837	0.40001613	1.283493811	2.311591176	ASD	G001436315	Bacteria	Firmicutes	Bacilli	Lactobacillales	Lactobacillaceae	Lactobacillus	Lactobacillus aviarius
1423829	1.520344454	0.493310416	0.737618783	1.491833639	2.35358224	ASD	G001436385	Bacteria	Firmicutes	Bacilli	Lactobacillales	Lactobacillaceae	Lactobacillus	Lactobacillus paracasei
1432052	0.246819568	0.100785077	0.073748154	0.248722089	0.410455814	neutral	G001717135	Bacteria	Firmicutes	Clostridia	Clostridiales	Lachnospiraceae	Eisenbergiella	Eisenbergiella tayi
1434652	-1.210490266	1.059720615	-3.228353263	-1.059660989	0.313226824	neutral	G001012655	Bacteria	Firmicutes	Bacilli	Lactobacillales	Lactobacillaceae	Lactobacillus	Lactobacillus jensenii
1434655	-1.086858128	1.090166968	-3.102422519	-0.967584857	0.426576466	neutral	G001012675	Bacteria	Firmicutes	Bacilli	Lactobacillales	Lactobacillaceae	Lactobacillus	Lactobacillus jensenii
1435039	-1.389356347	0.621037757	-2.450724182	-1.315443277	-0.451414225	neutral	G000958505	Bacteria	Firmicutes	Bacilli	Lactobacillales	Lactobacillaceae	Lactobacillus	Lactobacillus paracasei
1437605	-0.310602794	0.729144189	-1.483649463	-0.336560556	0.843634522	neutral	G001263395	Bacteria	Actinobacteria	Actinobacteria	Bifidobacteriales	Bifidobacteriaceae	Bifidobacterium	Bifidobacterium actinocoloniiforme
1437607	0.490515281	0.112355236	0.299898998	0.487739968	0.676297436	neutral	G000741715	Bacteria	Actinobacteria	Actinobacteria	Bifidobacteriales	Bifidobacteriaceae	Bifidobacterium	Bifidobacterium saguini
1437608	0.055545522	0.338725865	-0.498052861	0.03735498	0.633501533	neutral	G000741165	Bacteria	Actinobacteria	Actinobacteria	Bifidobacteriales	Bifidobacteriaceae	Bifidobacterium	Bifidobacterium biavatii
1437609	0.245142767	0.240814038	-0.169314951	0.249404531	0.637131224	neutral	G000741175	Bacteria	Actinobacteria	Actinobacteria	Bifidobacteriales	Bifidobacteriaceae	Bifidobacterium	Bifidobacterium callitrichos
1437610	0.401589408	0.515964867	-0.467082093	0.406686258	1.243760303	neutral	G000741695	Bacteria	Actinobacteria	Actinobacteria	Bifidobacteriales	Bifidobacteriaceae	Bifidobacterium	Bifidobacterium reuteri
1439331	0.849846031	0.130636453	0.626766382	0.843219948	1.060923541	ASD	G000694955	Bacteria	Proteobacteria	Gammaproteobacteria	Enterobacterales	Enterobacteriaceae	Lelliottia	Lelliottia amnigena
1442598	-0.011468016	0.715778715	-1.227037649	0.04229818	1.098239734	neutral	G000522465	Bacteria	Proteobacteria	Epsilonproteobacteria	Campylobacterales	Campylobacteraceae	Arcobacter	Arcobacter cibarius
1444768	-6.231881819	2.652388486	-10.98325199	-5.976740898	-2.536483685	control	G000710465	Bacteria	Actinobacteria	Actinobacteria	Streptomycetales	Streptomycetaceae	Kitasatospora	Kitasatospora sp. MBT63
1445607	0.056481029	0.063819144	-0.049348347	0.056501607	0.157439649	neutral	G000517545	Bacteria	Bacteroidetes	Bacteroidia	Bacteroidales	Bacteroidaceae	Bacteroides	Bacteroides reticulotermitis
1447715	0.560182406	0.136694528	0.336805906	0.559139689	0.78568471	neutral	G000800475	Bacteria	Actinobacteria	Actinobacteria	Bifidobacteriales	Bifidobacteriaceae	Bifidobacterium	Bifidobacterium pseudolongum
1448857	-0.996589223	0.630205267	-2.029208586	-0.963868817	0.036023696	neutral	G000597805	Bacteria	Proteobacteria	Epsilonproteobacteria	Campylobacterales	Campylobacteraceae	Campylobacter	Campylobacter corcagiensis
1449050	-0.974652337	0.360630409	-1.57091954	-0.977194124	-0.366205032	neutral	G000702945	Bacteria	Firmicutes	Clostridia	Clostridiales	Clostridiaceae	Clostridium	Clostridium sp. KNHs205
1449336	0.034271595	0.455370404	-0.69788034	0.053340577	0.75425987	neutral	G000744255	Bacteria	Firmicutes	Bacilli	Lactobacillales	Carnobacteriaceae	Carnobacterium	Carnobacterium divergens
1449340	0.041106176	0.541074858	-0.864789503	0.029184463	0.977201664	neutral	G000745125	Bacteria	Firmicutes	Bacilli	Lactobacillales	Carnobacteriaceae	Carnobacterium	Carnobacterium jeotgali
1449342	0.232909614	0.109065161	0.062230067	0.234832411	0.411156775	neutral	G000744825	Bacteria	Firmicutes	Bacilli	Lactobacillales	Carnobacteriaceae	Carnobacterium	Carnobacterium mobile
1450515	0.001367158	0.297445953	-0.51291052	-0.01037021	0.493176099	neutral	G000688835	Bacteria	Proteobacteria	Gammaproteobacteria	Pasteurellales	Pasteurellaceae	Haemophilus	[Haemophilus] parasuis
1458462	0.458209561	0.152924117	0.213398453	0.460764802	0.698371993	neutral	G000703065	Bacteria	Firmicutes	Clostridia	Clostridiales	Lachnospiraceae		Lachnospiraceae bacterium AC2029
1458469	0.777415409	0.179009564	0.499304883	0.772056028	1.062117105	neutral	G000703005	Bacteria	Firmicutes	Clostridia	Clostridiales	Lachnospiraceae	Pseudobutyrivibrio	Pseudobutyrivibrio ruminis
1469948	-0.107989714	0.057307448	-0.197996338	-0.111608061	-0.007991163	neutral	G000732725	Bacteria	Firmicutes	Clostridia	Clostridiales	Clostridiaceae	Clostridium	Clostridium sp. KNHs209
1470200	1.520120721	0.334064272	0.994350976	1.522727508	2.044143194	ASD	G001027865	Bacteria	Proteobacteria	Betaproteobacteria	Neisseriales	Neisseriaceae	Neisseria	Neisseria arctica
1473580	-0.653461939	0.66268888	-1.700299197	-0.695942244	0.397784631	neutral	G001466305	Bacteria	Firmicutes	Clostridia	Clostridiales	Defluviitaleaceae	Defluviitalea	Defluviitalea phaphyphila
1476577	-1.388026951	0.363476411	-2.018135296	-1.378116228	-0.762186069	neutral	G000803625	Bacteria	Candidatus Saccharibacteria					Candidatus Saccharibacteria oral taxon TM7x
1476973	-0.110084682	0.096648682	-0.265374577	-0.106820437	0.038317633	neutral	G000686145	Bacteria	Firmicutes	Clostridia	Clostridiales	Peptostreptococcaceae		Peptostreptococcaceae bacterium VA2
1484693	2.393570064	1.097109978	0.795342641	2.31917671	4.331815148	ASD	G001955715	Bacteria	Proteobacteria	Betaproteobacteria	Burkholderiales	Comamonadaceae	Rhodoferax	Rhodoferax saidenbachensis
1492	0.764415585	0.661203257	-0.298777675	0.721016801	1.785936061	neutral	G001456065	Bacteria	Firmicutes	Clostridia	Clostridiales	Clostridiaceae	Clostridium	Clostridium butyricum
1496	0.326211184	0.086146321	0.183733572	0.326232869	0.476105297	neutral	G000953275	Bacteria	Firmicutes	Clostridia	Clostridiales	Peptostreptococcaceae	Clostridioides	Clostridioides difficile
1499681	0.243004041	0.46408536	-0.529424386	0.251073135	0.948972171	neutral	G000821265	Bacteria	Actinobacteria	Coriobacteriia	Coriobacteriales	Coriobacteriaceae	Collinsella	Collinsella sp. MS5
1499689	-0.01798217	0.358760454	-0.572675232	-0.001150052	0.590633079	neutral	G000753355	Bacteria	Firmicutes	Clostridia	Clostridiales	Clostridiaceae	Clostridium	Clostridium sp. LF2
1500261	0.246939462	0.199414696	-0.078690653	0.248888754	0.557836998	neutral	G000799305	Bacteria	Proteobacteria	Betaproteobacteria	Burkholderiales		Methylibium	Methylibium sp. CF059
1500279	-0.211467223	0.332801791	-0.794067773	-0.205259356	0.343633316	neutral	G000799385	Bacteria	Actinobacteria	Actinobacteria	Micrococcales	Microbacteriaceae	Microbacterium	Microbacterium sp. CF335
1501391	-1.246613244	0.232755782	-1.625919552	-1.24186231	-0.868059792	neutral	G000786575	Bacteria	Bacteroidetes	Bacteroidia	Bacteroidales	Rikenellaceae	Alistipes	Alistipes inops
1501392	-0.274017443	0.197935309	-0.589161563	-0.276220138	0.028088937	neutral	G000803105	Bacteria	Bacteroidetes	Bacteroidia	Bacteroidales	Porphyromonadaceae	Coprobacter	Coprobacter secundus
1503	1.401989391	1.203808306	-0.575568745	1.401186479	3.422149306	ASD	G001190785	Bacteria	Firmicutes	Clostridia	Clostridiales		Gottschalkia	[Clostridium] purinilyticum
1504823	0.049691101	0.096038506	-0.10706769	0.048389541	0.20138038	neutral	G000752095	Bacteria						bacterium LF-3
1505	0.099534563	0.197430863	-0.2281393	0.100014114	0.422515196	neutral	G001950115	Bacteria	Firmicutes	Clostridia	Clostridiales	Peptostreptococcaceae	Paeniclostridium	Paeniclostridium sordellii
1506471	0.666503069	0.148874191	0.41671746	0.658109512	0.921639406	neutral	G001182045	Bacteria	Proteobacteria	Betaproteobacteria	Burkholderiales	Sutterellaceae		Sutterellaceae bacterium ND3
1511	1.639107859	1.164876513	-0.02949269	1.570160656	3.590183513	ASD	G000196455	Bacteria	Firmicutes	Clostridia	Clostridiales	Peptostreptococcaceae	Acetoanaerobium	Acetoanaerobium sticklandii
1519	-0.173192529	0.107022333	-0.339909792	-0.172063329	0.003597864	neutral	G001642655	Bacteria	Firmicutes	Clostridia	Clostridiales	Clostridiaceae	Clostridium	Clostridium tyrobutyricum
1519438	-1.023087236	0.25841429	-1.476793615	-1.036799236	-0.614763699	neutral	G000765215	Bacteria	Firmicutes	Clostridia	Clostridiales	Eubacteriaceae	Eubacterium	Eubacterium sp. ER2
1519439	0.028326179	0.093196177	-0.104556019	0.020077431	0.175656248	neutral	G000765235	Bacteria	Firmicutes	Clostridia	Clostridiales	Oscillospiraceae	Oscillibacter	Oscillibacter sp. ER4
1520	-0.054514759	0.291753601	-0.558750519	-0.05161931	0.418161356	neutral	G000833105	Bacteria	Firmicutes	Clostridia	Clostridiales	Clostridiaceae	Clostridium	Clostridium beijerinckii
1522	-0.117716551	0.103676759	-0.278694678	-0.115679509	0.043200603	neutral	G001406695	Bacteria	Firmicutes	Erysipelotrichia	Erysipelotrichales	Erysipelotrichaceae	Erysipelatoclostridium	[Clostridium] innocuum
1528	-0.215195937	0.673433156	-1.378385893	-0.190472714	0.828041844	neutral	G900107125	Bacteria	Firmicutes	Clostridia	Clostridiales	Eubacteriaceae	Eubacterium	Eubacterium barkeri
1531	-0.150497455	0.060877165	-0.250871175	-0.148518022	-0.054458479	neutral	G900100685	Bacteria	Firmicutes	Clostridia	Clostridiales	Lachnospiraceae	Lachnoclostridium	[Clostridium] clostridioforme
1531429	0.08714451	0.102648151	-0.085126085	0.082379868	0.255502619	neutral	G000814825	Bacteria	Actinobacteria	Coriobacteriia	Coriobacteriales	Coriobacteriaceae		Coriobacteriaceae bacterium 68-1-3
1538295	2.050104006	0.34781964	1.507879692	2.046168311	2.659348844	ASD	G000768065	Bacteria	Proteobacteria	Betaproteobacteria	Burkholderiales		Aquabacterium	Aquabacterium sp. NJ1
154288	0.483832212	0.138053843	0.261803436	0.490523543	0.699109776	neutral	G001406535	Bacteria	Firmicutes	Erysipelotrichia	Erysipelotrichales	Erysipelotrichaceae	Turicibacter	Turicibacter sanguinis
1547597	0.019650139	0.074783173	-0.101239177	0.021547832	0.147918472	neutral	G000832075	Bacteria	Bacteroidetes	Bacteroidia	Bacteroidales	Porphyromonadaceae	Sanguibacteroides	Sanguibacteroides justesenii
1549811	0.234172422	0.114106482	0.043511668	0.231686214	0.418458307	neutral	G000740655	Bacteria	Firmicutes	Bacilli	Bacillales	Bacillaceae	Bacillus	Bacillus sp. BSC154
1550024	-0.069791365	0.075255669	-0.189672323	-0.075866095	0.055949015	neutral	G001481375	Bacteria	Firmicutes	Clostridia	Clostridiales	Ruminococcaceae	Ruthenibacterium	Ruthenibacterium lactatiformans
1574264	-0.01440768	0.148466243	-0.257618943	-0.01341994	0.233170121	neutral	G001578645	Bacteria	Verrucomicrobia	Verrucomicrobiae	Verrucomicrobiales	Akkermansiaceae	Akkermansia	Akkermansia sp. KLE1797
1574265	-0.015776642	0.166567876	-0.294681049	-0.022473034	0.260305075	neutral	G001580195	Bacteria	Verrucomicrobia	Verrucomicrobiae	Verrucomicrobiales	Akkermansiaceae	Akkermansia	Akkermansia sp. KLE1798
1581059	1.546596648	0.572789088	0.664039304	1.541024357	2.525128274	ASD	G001816025	Bacteria	Proteobacteria	Gammaproteobacteria	Enterobacterales	Hafniaceae	Hafnia	Hafnia sp. HMSC23F03
1582	1.52108918	0.493372568	0.742767467	1.481273874	2.348545977	ASD	G001013375	Bacteria	Firmicutes	Bacilli	Lactobacillales	Lactobacillaceae	Lactobacillus	Lactobacillus casei
1583	1.142098272	0.445753824	0.405895872	1.145686789	1.893271314	ASD	G001436895	Bacteria	Firmicutes	Bacilli	Lactobacillales	Leuconostocaceae	Weissella	Weissella confusa
158822	-1.675808835	0.721499314	-3.026083364	-1.609686436	-0.593031288	control	G000757825	Bacteria	Proteobacteria	Gammaproteobacteria	Enterobacterales	Enterobacteriaceae	Cedecea	Cedecea neteri
1588753	-0.206007725	0.171938954	-0.482353884	-0.199569402	0.065888779	neutral	G001552935	Bacteria	Actinobacteria	Coriobacteriia	Coriobacteriales			Coriobacteriales bacterium DNF00809
1597	1.511271904	0.509914316	0.777592578	1.469710976	2.423142519	ASD	G001982085	Bacteria	Firmicutes	Bacilli	Lactobacillales	Lactobacillaceae	Lactobacillus	Lactobacillus paracasei
1602169	-1.585568309	0.521783323	-2.486696591	-1.541328511	-0.784685523	neutral	G000834015	Bacteria	Bacteroidetes	Bacteroidia	Bacteroidales	Prevotellaceae	Prevotella	Prevotella sp. P4-76
160488	5.497339106	0.916190906	4.121779651	5.417260845	7.121154212	ASD	G000007565	Bacteria	Proteobacteria	Gammaproteobacteria	Pseudomonadales	Pseudomonadaceae	Pseudomonas	Pseudomonas putida
1608473	-1.146754813	0.535577895	-2.02470872	-1.131136419	-0.262239241	neutral	G001647675	Bacteria	Proteobacteria	Gammaproteobacteria	Pseudomonadales	Moraxellaceae	Acinetobacter	Acinetobacter sp. NCu2D-2
1619234	-0.164731236	0.12610219	-0.365996031	-0.16780077	0.024492061	neutral	G900096945	Bacteria	Firmicutes	Clostridia	Clostridiales	Lachnospiraceae	Anaerobium	Anaerobium acetethylicum
1622	-0.149951511	0.33306232	-0.6686487	-0.151349965	0.419918424	neutral	G001953785	Bacteria	Firmicutes	Bacilli	Lactobacillales	Lactobacillaceae	Lactobacillus	Lactobacillus murinus
1622075	0.521879019	0.407212705	-0.135732316	0.530647089	1.16549587	neutral	G001457795	Bacteria	Actinobacteria	Coriobacteriia	Coriobacteriales	Atopobiaceae	Olsenella	Olsenella sp. SIT9
1628855	0.867414349	0.128473439	0.665423853	0.867573537	1.074381871	ASD	G001602545	Bacteria						bacteria symbiont BFo1 of Frankliniella occidentalis
1632013	-0.092991136	0.088848831	-0.232373584	-0.097145577	0.060233746	neutral	G001049915	Bacteria	Firmicutes	Clostridia	Clostridiales	Ruminococcaceae	Drancourtella	Drancourtella massiliensis
1637501	-0.063352062	0.045674573	-0.136021947	-0.064088315	0.021028024	neutral	G000980375	Bacteria	Firmicutes	Clostridia	Clostridiales	Clostridiaceae	Clostridium	Clostridium sp. K4410.MGS-306
1637507	-0.166371969	0.054043465	-0.25087569	-0.167776852	-0.072785253	neutral	G000980455	Bacteria	Firmicutes	Clostridia	Clostridiales	Heliobacteriaceae	Heliobacterium	Heliobacterium sp. N15.MGS-306
1637509	-0.010705753	0.047266923	-0.0864682	-0.012616242	0.063816236	neutral	G000980495	Bacteria	Proteobacteria	Gammaproteobacteria	Pseudomonadales	Moraxellaceae	Acinetobacter	Acinetobacter sp. N54.MGS-139
1638782	0.601168107	0.483893927	-0.125041567	0.600747128	1.453287974	neutral	G000980655	Bacteria	Proteobacteria	Alphaproteobacteria	Rhodospirillales	Rhodospirillaceae	Rhodospirillum	Rhodospirillum sp. UNK.MGS-17
1638783	-0.000461394	0.161888753	-0.251829243	-0.008090292	0.275808162	neutral	G000980515	Bacteria	Verrucomicrobia	Verrucomicrobiae	Verrucomicrobiales	Akkermansiaceae	Akkermansia	Akkermansia sp. UNK.MGS-1
1650661	-0.190099938	0.084489623	-0.320519796	-0.193395907	-0.061064325	neutral	G001244495	Bacteria	Firmicutes	Clostridia	Clostridiales	Clostridiaceae	Clostridium	Clostridium phoceensis
1650662	0.782741416	0.235513074	0.421688172	0.781439416	1.18184685	neutral	G001403615	Bacteria	Firmicutes	Clostridia	Clostridiales	Clostridiaceae	Desnuesiella	Desnuesiella massiliensis
1650663	-0.475818498	0.29740459	-0.919770331	-0.487380879	0.016046144	neutral	G001486665	Bacteria	Firmicutes	Clostridia	Clostridiales	Ruminococcaceae	Fournierella	Fournierella massiliensis
1653434	-0.06467671	0.08934839	-0.205785457	-0.06697492	0.080493036	neutral	G001280875	Bacteria	Firmicutes	Clostridia	Clostridiales	Lachnospiraceae	Sellimonas	Sellimonas intestinalis
1658108	-1.082959923	0.816764984	-2.543076655	-0.981508464	-0.007511523	neutral	G001282685	Bacteria	Firmicutes	Clostridia	Clostridiales	Lachnospiraceae		Lachnospiraceae bacterium mt14
1658109	-0.865151099	0.313287875	-1.406899942	-0.837700708	-0.355359107	neutral	G001244545	Bacteria	Firmicutes	Erysipelotrichia	Erysipelotrichales	Erysipelotrichaceae	Candidatus Stoquefichus	Candidatus Stoquefichus sp. SB1
1661	0.089936276	0.187570996	-0.212781322	0.091760389	0.399868996	neutral	G000612055	Bacteria	Actinobacteria	Actinobacteria	Actinomycetales	Actinomycetaceae	Trueperella	Trueperella pyogenes
1673717	0.579962951	0.160638541	0.341604913	0.572459389	0.863194675	neutral	G001261775	Bacteria	Firmicutes	Clostridia	Clostridiales	Ruminococcaceae	Anaeromassilibacillus	Anaeromassilibacillus senegalensis
1673721	-0.154920757	0.081590969	-0.287344264	-0.155243695	-0.022519547	neutral	G001244995	Bacteria	Firmicutes	Clostridia	Clostridiales		Intestinimonas	Intestinimonas massiliensis
1673724	-2.565905254	0.874947861	-4.151773836	-2.477233252	-1.31469442	control	G001299475	Bacteria	Firmicutes	Clostridia	Clostridiales		Neofamilia	Neofamilia massiliensis
1673726	-2.653162006	0.823430013	-4.178360883	-2.557354995	-1.462934343	control	G001299455	Bacteria	Firmicutes	Clostridia	Clostridiales			Clostridiales bacterium SIT11
1674841	0.236293061	0.334113348	-0.285066954	0.240872668	0.734219285	neutral	G001603945	Bacteria	Firmicutes	Clostridia	Clostridiales			Clostridiales bacterium Firm_03
1676614	-0.651915952	0.270421002	-1.090342352	-0.648517093	-0.197929015	neutral	G001275135	Bacteria	Bacteroidetes	Bacteroidia	Bacteroidales	Prevotellaceae	Prevotella	Prevotella sp. 109
1678129	2.411380216	1.020960493	0.813916946	2.34983661	4.196536259	ASD	G001412575	Bacteria	Proteobacteria	Betaproteobacteria	Burkholderiales	Comamonadaceae	Limnohabitans	Limnohabitans sp. 103DPR2
1686296	-0.265344471	0.207703437	-0.627122453	-0.268848762	0.066677011	neutral	G001403595	Bacteria	Bacteroidetes	Bacteroidia	Bacteroidales	Porphyromonadaceae	Gabonia	Gabonia massiliensis
1687	0.262544896	0.134681626	0.048361089	0.255396587	0.490491595	neutral	G000737865	Bacteria	Actinobacteria	Actinobacteria	Bifidobacteriales	Bifidobacteriaceae	Bifidobacterium	Bifidobacterium coryneforme
1688	0.235923109	0.134903801	0.01181077	0.234332135	0.446215282	neutral	G000741575	Bacteria	Actinobacteria	Actinobacteria	Bifidobacteriales	Bifidobacteriaceae	Bifidobacterium	Bifidobacterium cuniculi
1693	0.237975943	0.140548652	0.013444173	0.241435699	0.462291206	neutral	G000741645	Bacteria	Actinobacteria	Actinobacteria	Bifidobacteriales	Bifidobacteriaceae	Bifidobacterium	Bifidobacterium minimum
1696094	0.319116747	0.535234628	-0.572729434	0.348713172	1.142653178	neutral	G001308005	Bacteria	Proteobacteria	Betaproteobacteria	Neisseriales	Neisseriaceae	Neisseria	Neisseria sp. 74A18
1697790	-0.21476616	0.136170797	-0.438611869	-0.214130567	0.011261742	neutral	G001305055	Bacteria	Firmicutes	Clostridia				Clostridia bacterium UC5.1-1C12
1697793	0.500474992	0.176175061	0.230731149	0.490440231	0.807164666	neutral	G001305115	Bacteria	Firmicutes	Clostridia				Clostridia bacterium UC5.1-1E11
1697794	-0.196785723	0.059984239	-0.290216744	-0.196827654	-0.096762399	neutral	G001305135	Bacteria	Firmicutes	Clostridia				Clostridia bacterium UC5.1-1D1
1702221	2.715582177	1.727596918	-0.207239949	2.821122496	5.552551992	ASD	G001564455	Bacteria	Firmicutes	Erysipelotrichia	Erysipelotrichales	Erysipelotrichaceae	Faecalibaculum	Faecalibaculum rodentium
1703332	-0.255004265	0.140321623	-0.483560878	-0.263869839	-0.016747093	neutral	G001414325	Bacteria	Firmicutes	Clostridia	Clostridiales	Lachnospiraceae		Lachnospiraceae bacterium TF01-11
1711	0.149901451	0.176469953	-0.137375618	0.149787281	0.436401181	neutral	G001057055	Bacteria	Actinobacteria	Actinobacteria	Micrococcales	Cellulomonadaceae	Cellulomonas	Cellulomonas flavigena
1712675	0.508562651	0.14314122	0.288614719	0.51093774	0.766950665	neutral	G001543345	Bacteria	Firmicutes	Erysipelotrichia	Erysipelotrichales	Erysipelotrichaceae	Turicibacter	Turicibacter sp. H121
1715019	1.716634574	0.688791209	0.681563472	1.672560816	2.935062586	ASD	G001808965	Bacteria	Firmicutes	Bacilli	Lactobacillales	Enterococcaceae	Enterococcus	Enterococcus sp. HMSC064A12
1720300	-0.059139779	0.06873093	-0.173157621	-0.061281375	0.053797467	neutral	G001487105	Bacteria	Firmicutes	Clostridia	Clostridiales	Ruminococcaceae	Ruminococcus	Ruminococcus sp. AT10
1720313	-0.190933053	0.160210265	-0.444475358	-0.194283649	0.072425406	neutral	G001486165	Bacteria	Firmicutes	Clostridia	Clostridiales	Ruminococcaceae	Bittarella	Bittarella massiliensis
1720315	0.217261115	0.174447182	-0.058720667	0.208277631	0.509435814	neutral	G001486445	Bacteria	Actinobacteria	Coriobacteriia	Eggerthellales	Eggerthellaceae		Eggerthellaceae bacterium AT8
1736280	-0.309121501	1.47190161	-2.81103842	-0.249650242	1.972499306	neutral	G001424265	Bacteria	Proteobacteria	Betaproteobacteria	Burkholderiales	Comamonadaceae	Acidovorax	Acidovorax sp. Leaf160
1736504	0.067595551	0.615601492	-0.85352226	0.033521748	1.080488951	neutral	G001428895	Bacteria	Actinobacteria	Actinobacteria	Corynebacteriales	Mycobacteriaceae	Mycobacterium	Mycobacterium sp. Root265
1736511	-0.918070915	0.932022283	-2.471105102	-0.94321409	0.542215711	neutral	G001424785	Bacteria	Proteobacteria	Betaproteobacteria	Burkholderiales		Rhizobacter	Rhizobacter sp. Root29
1739402	0.533705284	0.437413082	-0.209723918	0.519940134	1.280948866	neutral	G001813205	Bacteria	Actinobacteria	Coriobacteriia	Coriobacteriales	Atopobiaceae	Atopobium	Atopobium sp. HMSC064B08
1742359	-0.945890081	0.303015145	-1.431116091	-0.934366198	-0.443461484	neutral	G001439625	Bacteria	Firmicutes	Bacilli	Bacillales	Bacillaceae	Bacillus	Bacillus sp. FJAT-25496
1745713	-0.187256081	0.07125848	-0.307884049	-0.18974146	-0.068824194	neutral	G900086725	Bacteria	Firmicutes	Clostridia	Clostridiales	Lachnospiraceae	Bariatricus	Bariatricus massiliensis
1746199	-2.907277594	0.829290675	-4.362646266	-2.863507721	-1.649217036	control	G001433395	Bacteria	Proteobacteria	Betaproteobacteria	Burkholderiales	Alcaligenaceae	Bordetella	Bordetella sp. N
176280	-0.474055845	0.531154333	-1.38002307	-0.478258619	0.417034038	neutral	G000007645	Bacteria	Firmicutes	Bacilli	Bacillales	Staphylococcaceae	Staphylococcus	Staphylococcus epidermidis
1768242	-1.121507957	1.067428034	-2.774243687	-1.060792489	0.324058376	neutral	G001477625	Bacteria	Proteobacteria	Betaproteobacteria	Burkholderiales		Paucibacter	Paucibacter sp. KCTC 42545
1776382	-0.257657224	0.160516786	-0.523270229	-0.257379173	-0.010343577	neutral	G900048895	Bacteria	Firmicutes	Clostridia	Clostridiales	Ruminococcaceae	Neglecta	Neglecta timonensis
1776384	-0.030419776	0.191802465	-0.333700682	-0.042741099	0.290374897	neutral	G900086585	Bacteria	Firmicutes	Clostridia	Clostridiales	Clostridiales Family XIII. Incertae Sedis	Emergencia	Emergencia timonensis
1795629	-0.114220351	0.415428379	-0.815702514	-0.10766703	0.537608121	neutral	G001592855	Bacteria	Proteobacteria	Gammaproteobacteria	Pseudomonadales	Moraxellaceae	Acinetobacter	Acinetobacter sp. BMW17
180195	0.313485604	0.32014797	-0.21023794	0.288462595	0.839728275	neutral	G001189915	Bacteria	Proteobacteria	Betaproteobacteria	Burkholderiales	Oxalobacteraceae	Herbaspirillum	Herbaspirillum autotrophicum
180332	-0.103956768	0.119506983	-0.298497376	-0.103486842	0.085611248	neutral	G000797495	Bacteria	Firmicutes	Clostridia	Clostridiales	Lachnospiraceae	Robinsoniella	Robinsoniella peoriensis
1814128	0.027515451	0.233263285	-0.382522363	0.022641637	0.430300589	neutral	G001598035	Bacteria	Firmicutes	Bacilli	Lactobacillales	Streptococcaceae	Streptococcus	Streptococcus halotolerans
1816677	-0.167178513	0.21430933	-0.526923211	-0.166796886	0.167442531	neutral	G900091675	Bacteria	Bacteroidetes	Bacteroidia	Bacteroidales	Odoribacteraceae	Butyricimonas	Butyricimonas sp. Marseille-P2440
1828554	-0.19929405	0.061325164	-0.302524245	-0.197777789	-0.093255743	neutral	G001643385	Bacteria	Firmicutes	Clostridia	Clostridiales	Clostridiaceae	Butyricicoccus	Butyricicoccus sp. K4410.MGS-46
1834207	-0.147818758	0.093989023	-0.289605544	-0.147409065	-0.003521482	neutral	G001688965	Bacteria	Firmicutes	Erysipelotrichia	Erysipelotrichales	Erysipelotrichaceae		Erysipelotrichaceae bacterium I46
1841867	-0.332438907	0.094939366	-0.484917448	-0.332503027	-0.179231424	neutral	G900104615	Bacteria	Firmicutes	Clostridia	Clostridiales	Ruminococcaceae	Phocea	Phocea massiliensis
1842533	2.164492916	0.833362397	0.931379626	2.072629849	3.752194436	ASD	G001714725	Bacteria	Proteobacteria	Betaproteobacteria	Burkholderiales	Comamonadaceae	Acidovorax	Acidovorax sp. RAC01
1851429	-0.059376486	0.223680903	-0.429296179	-0.043259059	0.302566728	neutral	G001678845	Bacteria	Firmicutes	Clostridia	Clostridiales	Christensenellaceae	Christensenella	Christensenella sp. AF73-05CM02
1852366	-0.105328155	0.069431257	-0.215523766	-0.102995646	-0.003912919	neutral	G900120005	Bacteria	Firmicutes	Erysipelotrichia	Erysipelotrichales	Erysipelotrichaceae	Holdemania	Holdemania sp. Marseille-P2844
1852370	-2.316564244	0.312139012	-2.867343674	-2.290542802	-1.830514816	control	G900106785	Bacteria	Bacteroidetes	Bacteroidia	Bacteroidales	Prevotellaceae	Prevotellamassilia	Prevotellamassilia timonensis
1852374	-1.497303417	0.8523502	-3.057943693	-1.404977962	-0.255333629	neutral	G900120165	Bacteria	Firmicutes	Tissierellia			Ezakiella	Ezakiella massiliensis
1855376	0.105297986	0.083418973	-0.029098727	0.106504813	0.242757383	neutral	G900113595	Bacteria	Firmicutes	Clostridia	Clostridiales	Lachnospiraceae		Lachnospiraceae bacterium NLAE-zl-G231
1857568	-0.32412538	0.59406146	-1.322275495	-0.335462518	0.63734695	neutral	G001704385	Bacteria	Bacteroidetes	Bacteroidia	Bacteroidales	Porphyromonadaceae	Macellibacteroides	Macellibacteroides sp. HH-ZS
1870991	0.145481775	0.278442574	-0.330029944	0.146685929	0.572827084	neutral	G900095865	Bacteria	Firmicutes	Clostridia	Clostridiales	Clostridiaceae	Massilioclostridium	Massilioclostridium coli
1871003	-1.283207449	0.246459498	-1.714664432	-1.263485903	-0.894036895	neutral	G900104605	Bacteria	Bacteroidetes	Bacteroidia	Bacteroidales	Rikenellaceae	Tidjanibacter	Tidjanibacter massiliensis
1871018	-0.132087784	0.540716832	-1.101909374	-0.115817493	0.692345263	neutral	G900104675	Bacteria	Firmicutes	Clostridia	Clostridiales	Ruminococcaceae	Angelakisella	Angelakisella massiliensis
1871030	1.210982176	0.656261917	0.211406235	1.145119824	2.31845958	ASD	G900155395	Bacteria	Firmicutes	Erysipelotrichia	Erysipelotrichales	Erysipelotrichaceae	Merdibacter	Merdibacter massiliensis
1891969	-0.679894921	0.590974277	-1.638341567	-0.665234952	0.300886159	neutral	G001878775	Bacteria	Proteobacteria	Gammaproteobacteria	Pseudomonadales	Moraxellaceae	Acinetobacter	Acinetobacter sp. AR2-3
1895828	-1.116480321	0.268419733	-1.566330922	-1.110730766	-0.676893655	neutral	G001897305	Bacteria	Candidatus Saccharibacteria					Candidatus Saccharibacteria bacterium 47-87
1895829	-1.431133031	0.314951258	-1.997809158	-1.419694717	-0.962479967	neutral	G001897295	Bacteria	Candidatus Saccharibacteria					Candidatus Saccharibacteria bacterium 49-20
1896971	0.525334151	0.474697415	-0.209613782	0.510810528	1.374437711	neutral	G001917125	Bacteria	Proteobacteria	Alphaproteobacteria	Rhodospirillales	Rhodospirillaceae	Azospirillum	Azospirillum sp. 47_25
1899017	1.360651866	0.830364363	0.008091042	1.362050444	2.703373218	ASD	G001765415	Bacteria						Candidatus Melainabacteria bacterium MEL.A1
190304	0.954949216	0.35392192	0.397202272	0.940217126	1.498581339	ASD	G000007325	Bacteria	Fusobacteria	Fusobacteriia	Fusobacteriales	Fusobacteriaceae	Fusobacterium	Fusobacterium nucleatum
1903686	0.285187738	0.121461201	0.094256125	0.279978337	0.484240649	neutral	G001975685	Bacteria	Firmicutes	Bacilli	Lactobacillales	Carnobacteriaceae	Jeotgalibaca	Jeotgalibaca sp. PTS2502
1906167	1.946710674	0.60325801	1.044535844	1.86415037	3.026578622	ASD	G001899395	Bacteria						Candidatus Gastranaerophilales bacterium Zag_111
1926284	-0.562876394	0.497545117	-1.448405827	-0.571134538	0.259087164	neutral	G900156885	Bacteria	Firmicutes	Bacilli	Lactobacillales	Lactobacillaceae	Lactobacillus	Lactobacillus sp. Marseille-P3519
1927122	0.066896085	0.278644665	-0.421689829	0.07343197	0.507368042	neutral	G001950395	Bacteria	Actinobacteria	Coriobacteriia	Coriobacteriales	Coriobacteriaceae		Coriobacteriaceae bacterium EMTCatB1
1930001	0.155505376	0.459443722	-0.620929922	0.16100286	0.911386687	neutral	G001941055	Bacteria	Firmicutes	Clostridia	Clostridiales	Ruminococcaceae	Ruminococcus	Ruminococcus sp. Zagget7
1930020	-0.04800078	0.06908808	-0.167695209	-0.047141412	0.061663498	neutral	G001941225	Bacteria	Firmicutes	Clostridia	Clostridiales	Oscillospiraceae		Oscillospiraceae bacterium Zagget12
195	-0.90981789	0.652500978	-1.973443571	-0.892623762	0.153924369	neutral	G001483845	Bacteria	Proteobacteria	Epsilonproteobacteria	Campylobacterales	Campylobacteraceae	Campylobacter	Campylobacter coli
195103	-0.345348743	0.164294205	-0.594943435	-0.345243718	-0.086360794	neutral	G000013285	Bacteria	Firmicutes	Clostridia	Clostridiales	Clostridiaceae	Clostridium	Clostridium perfringens
198214	0.319316012	0.107909811	0.154580109	0.314665817	0.492977724	neutral	G000006925	Bacteria	Proteobacteria	Gammaproteobacteria	Enterobacterales	Enterobacteriaceae	Shigella	Shigella flexneri
198467	0.226635918	0.119771232	0.04350764	0.227125956	0.434205754	neutral	G001187595	Bacteria	Firmicutes	Bacilli	Bacillales	Bacillaceae	Anoxybacillus	Anoxybacillus gonensis
198620	2.815317506	0.528686557	1.915906816	2.820487575	3.631545772	ASD	G001605965	Bacteria	Proteobacteria	Gammaproteobacteria	Pseudomonadales	Pseudomonadaceae	Pseudomonas	Pseudomonas koreensis
198628	-0.240641449	0.520883065	-1.188800207	-0.160233001	0.463688242	neutral	G000147055	Bacteria	Proteobacteria	Gammaproteobacteria	Enterobacterales	Pectobacteriaceae	Dickeya	Dickeya dadantii
199	-0.990140888	0.694507946	-2.138299832	-0.971810902	0.056607703	neutral	G001298465	Bacteria	Proteobacteria	Epsilonproteobacteria	Campylobacterales	Campylobacteraceae	Campylobacter	Campylobacter concisus
202	-0.962901308	0.651460412	-2.110666404	-0.940894869	0.081247937	neutral	G000705255	Bacteria	Proteobacteria	Epsilonproteobacteria	Campylobacterales	Campylobacteraceae	Campylobacter	Campylobacter mucosalis
203120	1.181933927	0.705544214	0.171032197	1.147575291	2.421560934	ASD	G000014445	Bacteria	Firmicutes	Bacilli	Lactobacillales	Leuconostocaceae	Leuconostoc	Leuconostoc mesenteroides
2047	0.079154895	0.304783285	-0.384049709	0.065795039	0.560993821	neutral	G000763765	Bacteria	Actinobacteria	Actinobacteria	Micrococcales	Micrococcaceae	Rothia	Rothia dentocariosa
205918	0.663266472	0.493511275	-0.08192102	0.633473775	1.557309924	neutral	G000012245	Bacteria	Proteobacteria	Gammaproteobacteria	Pseudomonadales	Pseudomonadaceae	Pseudomonas	Pseudomonas syringae
206672	0.468431749	0.107417785	0.294573714	0.465315624	0.645774628	neutral	G000007525	Bacteria	Actinobacteria	Actinobacteria	Bifidobacteriales	Bifidobacteriaceae	Bifidobacterium	Bifidobacterium longum
208435	-0.623645582	0.39226556	-1.25282159	-0.616111736	0.016657296	neutral	G000007265	Bacteria	Firmicutes	Bacilli	Lactobacillales	Streptococcaceae	Streptococcus	Streptococcus agalactiae
209880	0.285655515	0.126486475	0.083563218	0.28098704	0.486692928	neutral	G900103425	Bacteria	Firmicutes	Negativicutes	Veillonellales	Veillonellaceae	Allisonella	Allisonella histaminiformans
210007	0.93169248	0.38359778	0.340783789	0.908888099	1.581665158	ASD	G000007465	Bacteria	Firmicutes	Bacilli	Lactobacillales	Streptococcaceae	Streptococcus	Streptococcus mutans
211589	0.280892362	0.223080478	-0.071606797	0.268194172	0.652760178	neutral	G001189955	Bacteria	Proteobacteria	Betaproteobacteria	Burkholderiales	Oxalobacteraceae	Herbaspirillum	Herbaspirillum chlorophenolicum
213810	0.119273076	0.100021056	-0.041103821	0.122477495	0.281095281	neutral	G000210095	Bacteria	Firmicutes	Clostridia	Clostridiales	Ruminococcaceae	Ruminococcus	Ruminococcus champanellensis
216142	4.021363056	0.636351038	3.023501696	4.004119642	5.011856815	ASD	G000761155	Bacteria	Proteobacteria	Gammaproteobacteria	Pseudomonadales	Pseudomonadaceae	Pseudomonas	Pseudomonas rhizosphaerae
2173	-0.470894541	0.671979692	-1.567944116	-0.472623306	0.606044297	neutral	G000824705	Archaea	Euryarchaeota	Methanobacteria	Methanobacteriales	Methanobacteriaceae	Methanobrevibacter	Methanobrevibacter smithii
218495	-0.038084325	0.09835384	-0.198888324	-0.036617995	0.12281857	neutral	G000009545	Bacteria	Firmicutes	Bacilli	Lactobacillales	Streptococcaceae	Streptococcus	Streptococcus uberis
220341	-0.7941049	0.30919483	-1.279917588	-0.79955169	-0.281832774	neutral	G000195995	Bacteria	Proteobacteria	Gammaproteobacteria	Enterobacterales	Enterobacteriaceae	Salmonella	Salmonella enterica
221988	1.286283939	0.358217435	0.764366327	1.250709711	1.907463514	ASD	G000007745	Bacteria	Proteobacteria	Gammaproteobacteria	Pasteurellales	Pasteurellaceae	Basfia	[Mannheimia] succiniciproducens
223283	0.772661384	0.485308772	0.037864172	0.738934921	1.565721581	neutral	G000007805	Bacteria	Proteobacteria	Gammaproteobacteria	Pseudomonadales	Pseudomonadaceae	Pseudomonas	Pseudomonas syringae group genomosp. 3
225324	1.176793585	0.724572266	-0.016928254	1.184710647	2.380453511	ASD	G001188545	Bacteria	Proteobacteria	Alphaproteobacteria	Rhodospirillales		Enhydrobacter	Enhydrobacter aerosaccus
225991	2.188840106	0.299851939	1.722565178	2.186765073	2.670694984	ASD	G000935165	Bacteria	Proteobacteria	Betaproteobacteria	Burkholderiales	Comamonadaceae	Comamonas	Comamonas aquatica
225992	2.136283956	0.275981536	1.696642151	2.123303526	2.61993233	ASD	G001294445	Bacteria	Proteobacteria	Betaproteobacteria	Burkholderiales	Comamonadaceae	Comamonas	Comamonas kerstersii
226185	0.598913103	0.353839236	0.078053535	0.579982535	1.190591968	neutral	G000007785	Bacteria	Firmicutes	Bacilli	Lactobacillales	Enterococcaceae	Enterococcus	Enterococcus faecalis
226186	-0.026845627	0.042826017	-0.094894112	-0.028891632	0.041695247	neutral	G000011065	Bacteria	Bacteroidetes	Bacteroidia	Bacteroidales	Bacteroidaceae	Bacteroides	Bacteroides thetaiotaomicron
237609	-0.066998732	0.3697351	-0.647457548	-0.089898427	0.54069651	neutral	G000746525	Bacteria	Proteobacteria	Gammaproteobacteria	Pseudomonadales	Pseudomonadaceae	Pseudomonas	Pseudomonas alkylphenolica
239935	-0.008351212	0.157471288	-0.252904063	-0.016649198	0.23996962	neutral	G000723745	Bacteria	Verrucomicrobia	Verrucomicrobiae	Verrucomicrobiales	Akkermansiaceae	Akkermansia	Akkermansia muciniphila
242231	-0.206729145	0.262128523	-0.626099599	-0.220862424	0.24301798	neutral	G000006845	Bacteria	Proteobacteria	Betaproteobacteria	Neisseriales	Neisseriaceae	Neisseria	Neisseria gonorrhoeae
246787	-0.050767865	0.059281609	-0.149952051	-0.050564756	0.047725256	neutral	G001318345	Bacteria	Bacteroidetes	Bacteroidia	Bacteroidales	Bacteroidaceae	Bacteroides	Bacteroides cellulosilyticus
258515	0.366720785	0.778225668	-0.966749585	0.406466003	1.594076617	neutral	G900103835	Bacteria	Firmicutes	Clostridia	Clostridiales	Ruminococcaceae	Acetanaerobacterium	Acetanaerobacterium elongatum
263474	0.401885538	0.106976463	0.218053638	0.412421472	0.557435296	neutral	G001439915	Bacteria	Firmicutes	Bacilli	Bacillales	Bacillaceae	Bacillus	Bacillus humi
267608	0.351025361	0.315923995	-0.108167749	0.328272921	0.871024807	neutral	G000009125	Bacteria	Proteobacteria	Betaproteobacteria	Burkholderiales	Burkholderiaceae	Ralstonia	Ralstonia solanacearum
270498	0.097328061	0.234377127	-0.296418263	0.105604715	0.467233381	neutral	G000981035	Bacteria	Firmicutes	Clostridia	Clostridiales	Catabacteriaceae	Catabacter	Catabacter hongkongensis
272563	0.332339811	0.089067068	0.192284034	0.338067921	0.476873416	neutral	G000009205	Bacteria	Firmicutes	Clostridia	Clostridiales	Peptostreptococcaceae	Clostridioides	Clostridioides difficile
272621	1.120606696	0.397031954	0.516694375	1.122552888	1.795558578	ASD	G000011985	Bacteria	Firmicutes	Bacilli	Lactobacillales	Lactobacillaceae	Lactobacillus	Lactobacillus acidophilus
272623	0.01417615	0.493022548	-0.701322461	-0.01690754	0.829463079	neutral	G000006865	Bacteria	Firmicutes	Bacilli	Lactobacillales	Streptococcaceae	Lactococcus	Lactococcus lactis
279808	-0.471919962	0.454006987	-1.282413454	-0.458435061	0.231826869	neutral	G000009865	Bacteria	Firmicutes	Bacilli	Bacillales	Staphylococcaceae	Staphylococcus	Staphylococcus haemolyticus
28091	1.269303599	0.324360151	0.72591203	1.275920687	1.784460524	ASD	G900086555	Bacteria	Proteobacteria	Betaproteobacteria	Neisseriales	Neisseriaceae	Neisseria	Neisseria weaveri
28116	-0.043032926	0.054226158	-0.130663167	-0.046235273	0.045193946	neutral	G001314995	Bacteria	Bacteroidetes	Bacteroidia	Bacteroidales	Bacteroidaceae	Bacteroides	Bacteroides ovatus
28141	0.515753303	0.410643096	-0.127051665	0.499950027	1.220930097	neutral	G000982825	Bacteria	Proteobacteria	Gammaproteobacteria	Enterobacterales	Enterobacteriaceae	Cronobacter	Cronobacter sakazakii
290052	-0.01999846	0.143180156	-0.238389951	-0.016371177	0.201052202	neutral	G001461035	Bacteria	Firmicutes	Clostridia	Clostridiales	Ruminococcaceae	Acetivibrio	Acetivibrio ethanolgignens
290055	-0.180332674	0.085100261	-0.309321023	-0.181636313	-0.045822167	neutral	G001028025	Bacteria	Firmicutes	Clostridia	Clostridiales	Lachnospiraceae	Lachnoclostridium	[Eubacterium] fissicatena
292800	-0.203555885	0.054876559	-0.287539208	-0.205561001	-0.112968945	neutral	G001688625	Bacteria	Firmicutes	Clostridia	Clostridiales		Flavonifractor	Flavonifractor plautii
29303	0.144805728	0.184706876	-0.16676689	0.144559209	0.459303227	neutral	G001070095	Bacteria	Actinobacteria	Actinobacteria	Streptomycetales	Streptomycetaceae	Streptomyces	Streptomyces cattleya
29343	-0.237901997	1.304162569	-2.75179083	0.034621486	1.345369261	neutral	G000953215	Bacteria	Firmicutes	Clostridia	Clostridiales	Ruminococcaceae	Ruminiclostridium	[Clostridium] cellulosi
29354	-0.119805854	0.062288705	-0.216956092	-0.119042115	-0.015474142	neutral	G000732605	Bacteria	Firmicutes	Clostridia	Clostridiales	Lachnospiraceae	Lachnoclostridium	[Clostridium] celerecrescens
29388	-0.453939212	0.514205715	-1.264055204	-0.431653409	0.375352948	neutral	G001471555	Bacteria	Firmicutes	Bacilli	Bacillales	Staphylococcaceae	Staphylococcus	Staphylococcus capitis
294	-0.183943645	0.647563928	-1.284921951	-0.153145423	0.793169979	neutral	G001708485	Bacteria	Proteobacteria	Gammaproteobacteria	Pseudomonadales	Pseudomonadaceae	Pseudomonas	Pseudomonas fluorescens
295405	-0.028013394	0.055827688	-0.117067243	-0.027334822	0.056075185	neutral	G000009925	Bacteria	Bacteroidetes	Bacteroidia	Bacteroidales	Bacteroidaceae	Bacteroides	Bacteroides fragilis
296	0.112416557	0.714627452	-1.101492449	0.081748941	1.411615856	neutral	G001543265	Bacteria	Proteobacteria	Gammaproteobacteria	Pseudomonadales	Pseudomonadaceae	Pseudomonas	Pseudomonas fragi
297352	-0.195658554	0.446613415	-0.933160774	-0.221327655	0.533413169	neutral	G000981525	Bacteria	Firmicutes	Bacilli	Lactobacillales	Streptococcaceae	Lactococcus	Lactococcus piscium
300267	0.312082826	0.096404454	0.160373091	0.311504968	0.472290188	neutral	G000012005	Bacteria	Proteobacteria	Gammaproteobacteria	Enterobacterales	Enterobacteriaceae	Shigella	Shigella dysenteriae
301302	-0.056076769	0.071056096	-0.174271806	-0.057362012	0.058942687	neutral	G001405615	Bacteria	Firmicutes	Clostridia	Clostridiales	Lachnospiraceae	Roseburia	Roseburia faecis
306263	-0.939762632	0.684211043	-2.128056764	-0.914416056	0.157115297	neutral	G000019205	Bacteria	Proteobacteria	Epsilonproteobacteria	Campylobacterales	Campylobacteraceae	Campylobacter	Campylobacter lari
316	5.318295806	0.93314041	3.898020138	5.263603562	6.99976651	ASD	G000219605	Bacteria	Proteobacteria	Gammaproteobacteria	Pseudomonadales	Pseudomonadaceae	Pseudomonas	Pseudomonas stutzeri
321967	1.031376944	0.458298473	0.279656136	1.03880018	1.800375428	ASD	G000014525	Bacteria	Firmicutes	Bacilli	Lactobacillales	Lactobacillaceae	Lactobacillus	Lactobacillus paracasei
324831	1.436198866	0.596659751	0.602066589	1.396247889	2.40784898	ASD	G000014425	Bacteria	Firmicutes	Bacilli	Lactobacillales	Lactobacillaceae	Lactobacillus	Lactobacillus gasseri
326425	-0.347773388	0.422522635	-1.088238965	-0.33703209	0.311388189	neutral	G000422165	Bacteria	Firmicutes	Bacilli	Lactobacillales	Lactobacillaceae	Lactobacillus	Lactobacillus helveticus
33033	0.270367431	0.242771068	-0.15363061	0.274683481	0.646722241	neutral	G000800295	Bacteria	Firmicutes	Tissierellia	Tissierellales	Peptoniphilaceae	Parvimonas	Parvimonas micra
333849	1.069063196	0.291274277	0.594296478	1.066409399	1.579169237	ASD	G000174395	Bacteria	Firmicutes	Bacilli	Lactobacillales	Enterococcaceae	Enterococcus	Enterococcus faecium
334413	0.294321061	0.562789147	-0.612201339	0.30841316	1.226988695	neutral	G000010185	Bacteria	Firmicutes	Tissierellia	Tissierellales	Peptoniphilaceae	Finegoldia	Finegoldia magna
338969	2.345077679	0.997036529	0.902168327	2.185969581	4.127144536	ASD	G000013605	Bacteria	Proteobacteria	Betaproteobacteria	Burkholderiales	Comamonadaceae	Rhodoferax	Rhodoferax ferrireducens
339671	-0.216443064	0.662457629	-1.282302334	-0.258868209	0.874683349	neutral	G000017245	Bacteria	Proteobacteria	Gammaproteobacteria	Pasteurellales	Pasteurellaceae	Actinobacillus	Actinobacillus succinogenes
34062	1.145498933	0.665586588	0.122757942	1.126784498	2.296927347	ASD	G001553955	Bacteria	Proteobacteria	Gammaproteobacteria	Pseudomonadales	Moraxellaceae	Moraxella	Moraxella osloensis
343013	2.080856706	0.331019166	1.563026434	2.070337994	2.651383605	ASD	G001298675	Bacteria	Proteobacteria	Betaproteobacteria	Burkholderiales	Comamonadaceae	Acidovorax	Acidovorax caeni
346179	0.306206467	0.286612056	-0.181261831	0.307314365	0.761135357	neutral	G001189965	Bacteria	Proteobacteria	Betaproteobacteria	Burkholderiales	Oxalobacteraceae	Herbaspirillum	Herbaspirillum rhizosphaerae
349519	1.144542595	0.669280015	0.105830829	1.089279436	2.340594316	ASD	G000026405	Bacteria	Firmicutes	Bacilli	Lactobacillales	Leuconostocaceae	Leuconostoc	Leuconostoc citreum
349741	-0.018758246	0.151841735	-0.269858125	-0.027451116	0.239790983	neutral	G000020225	Bacteria	Verrucomicrobia	Verrucomicrobiae	Verrucomicrobiales	Akkermansiaceae	Akkermansia	Akkermansia muciniphila
350688	0.895759271	1.068157464	-0.851229155	0.893435055	2.707986551	ASD	G000018325	Bacteria	Firmicutes	Clostridia	Clostridiales	Clostridiaceae	Alkaliphilus	Alkaliphilus oremlandii
352165	-0.134759392	0.180292459	-0.434997401	-0.13156652	0.165642936	neutral	G000177335	Bacteria	Synergistetes	Synergistia	Synergistales	Synergistaceae	Pyramidobacter	Pyramidobacter piscolens
356829	0.231417197	0.14373845	-0.007835228	0.23345478	0.460091834	neutral	G000741765	Bacteria	Actinobacteria	Actinobacteria	Bifidobacteriales	Bifidobacteriaceae	Bifidobacterium	Bifidobacterium tsurumiense
35703	-0.918301209	0.519588397	-1.828204209	-0.901222052	-0.109294758	neutral	G001558935	Bacteria	Proteobacteria	Gammaproteobacteria	Enterobacterales	Enterobacteriaceae	Citrobacter	Citrobacter amalonaticus
35760	0.565057834	0.122239008	0.362244973	0.564497219	0.768093496	neutral	G000741135	Bacteria	Actinobacteria	Actinobacteria	Bifidobacteriales	Bifidobacteriaceae	Bifidobacterium	Bifidobacterium choerinum
357809	-0.203271244	0.135956485	-0.433074333	-0.199294185	0.036782873	neutral	G000018685	Bacteria	Firmicutes	Clostridia	Clostridiales	Lachnospiraceae	Lachnoclostridium	Lachnoclostridium phytofermentans
360105	-0.992915257	0.665349842	-2.131423153	-0.944593956	-0.00450912	neutral	G000017465	Bacteria	Proteobacteria	Epsilonproteobacteria	Campylobacterales	Campylobacteraceae	Campylobacter	Campylobacter curvus
362948	-0.13490746	0.239095416	-0.548327048	-0.129215586	0.289614855	neutral	G000008925	Bacteria	Firmicutes	Bacilli	Lactobacillales	Lactobacillaceae	Lactobacillus	Lactobacillus salivarius
365659	-0.107862664	0.10134141	-0.264953979	-0.103506059	0.052016593	neutral	G000027165	Bacteria	Firmicutes	Bacilli	Lactobacillales	Streptococcaceae	Streptococcus	Streptococcus mitis
367928	0.564016891	0.132513951	0.3443048	0.554622346	0.782249366	neutral	G000010425	Bacteria	Actinobacteria	Actinobacteria	Bifidobacteriales	Bifidobacteriaceae	Bifidobacterium	Bifidobacterium adolescentis
368603	1.989986566	0.449408581	1.284210916	1.981524575	2.759055874	ASD	G001676155	Bacteria	Proteobacteria	Gammaproteobacteria	Enterobacterales	Morganellaceae	Morganella	Morganella psychrotolerans
379893	-0.944701525	0.378914281	-1.605779489	-0.93640608	-0.356482931	neutral	G001297765	Bacteria	Proteobacteria	Gammaproteobacteria	Enterobacterales	Enterobacteriaceae	Trabulsiella	Trabulsiella odontotermitis
380703	2.088140691	0.748203707	0.943861551	2.020558225	3.29203779	ASD	G000014805	Bacteria	Proteobacteria	Gammaproteobacteria	Aeromonadales	Aeromonadaceae	Aeromonas	Aeromonas hydrophila
382245	2.152199319	0.65968947	1.142196718	2.102142856	3.230007532	ASD	G000196395	Bacteria	Proteobacteria	Gammaproteobacteria	Aeromonadales	Aeromonadaceae	Aeromonas	Aeromonas salmonicida
384676	2.738642706	0.560763916	1.837334236	2.722110396	3.688293567	ASD	G000026105	Bacteria	Proteobacteria	Gammaproteobacteria	Pseudomonadales	Pseudomonadaceae	Pseudomonas	Pseudomonas entomophila
386585	0.312154727	0.101998525	0.147741979	0.313824261	0.479657598	neutral	G000008865	Bacteria	Proteobacteria	Gammaproteobacteria	Enterobacterales	Enterobacteriaceae	Escherichia	Escherichia coli
388357	-0.410758272	0.409992952	-1.10607132	-0.403516708	0.22655176	neutral	G001580365	Bacteria	Actinobacteria	Actinobacteria	Micrococcales	Micrococcaceae	Kocuria	Kocuria turfanensis
388919	-0.102037653	0.069571397	-0.215506441	-0.099048251	0.023224499	neutral	G000014205	Bacteria	Firmicutes	Bacilli	Lactobacillales	Streptococcaceae	Streptococcus	Streptococcus sanguinis
390333	2.792592729	0.805254558	1.558060152	2.733692013	4.201847519	ASD	G000056065	Bacteria	Firmicutes	Bacilli	Lactobacillales	Lactobacillaceae	Lactobacillus	Lactobacillus delbrueckii
391597	-0.31122832	0.312883365	-0.85462802	-0.293284305	0.166866009	neutral	G000170915	Bacteria	Proteobacteria	Betaproteobacteria	Burkholderiales	Burkholderiaceae	Limnobacter	Limnobacter sp. MED105
391953	-1.012866747	0.901005277	-2.63444001	-0.99743539	0.324144821	neutral	G000969605	Bacteria	Proteobacteria	Betaproteobacteria	Burkholderiales		Aquincola	Aquincola tertiaricarbonis
394503	1.356949206	0.699279673	0.408368247	1.31492849	2.555738322	ASD	G000022065	Bacteria	Firmicutes	Clostridia	Clostridiales	Ruminococcaceae	Ruminiclostridium	[Clostridium] cellulolyticum
39482	-0.188207217	0.08790567	-0.330121165	-0.186916541	-0.04513932	neutral	G001404335	Bacteria	Firmicutes	Clostridia	Clostridiales	Lachnospiraceae	Lachnoclostridium	[Eubacterium] contortum
396268	-0.495234502	0.656506517	-1.539353642	-0.448072876	0.48335434	neutral	G001437055	Bacteria	Firmicutes	Bacilli	Lactobacillales	Lactobacillaceae	Lactobacillus	Lactobacillus secaliphilus
397288	0.240870179	0.417083567	-0.459800683	0.25616859	0.887037023	neutral	G000403255	Bacteria	Firmicutes	Clostridia	Clostridiales	Lachnospiraceae		Lachnospiraceae bacterium 3-1
397291	0.126216244	0.163638146	-0.15841523	0.135945288	0.399642776	neutral	G000403215	Bacteria	Firmicutes	Clostridia	Clostridiales	Lachnospiraceae		Lachnospiraceae bacterium A4
398578	-1.032588419	0.810288819	-2.492412547	-1.005657567	0.187166044	neutral	G000018665	Bacteria	Proteobacteria	Betaproteobacteria	Burkholderiales	Comamonadaceae	Delftia	Delftia acidovorans
399742	0.856048549	0.146502051	0.610034456	0.862380728	1.107955636	ASD	G000016325	Bacteria	Proteobacteria	Gammaproteobacteria	Enterobacterales	Enterobacteriaceae	Enterobacter	Enterobacter sp. 638
40215	-1.197651642	0.425825793	-1.972598537	-1.146059462	-0.58866514	neutral	G001941805	Bacteria	Proteobacteria	Gammaproteobacteria	Pseudomonadales	Moraxellaceae	Acinetobacter	Acinetobacter junii
40520	-0.013505137	0.065121809	-0.124293652	-0.015291376	0.094661932	neutral	G001404455	Bacteria	Firmicutes	Clostridia	Clostridiales	Lachnospiraceae	Blautia	Blautia obeum
411459	0.004784708	0.06319659	-0.093246133	0.001544885	0.10894527	neutral	G000153905	Bacteria	Firmicutes	Clostridia	Clostridiales	Lachnospiraceae	Blautia	Blautia obeum
411460	-0.173165672	0.062984216	-0.278931268	-0.172070684	-0.076012092	neutral	G000153925	Bacteria	Firmicutes	Clostridia	Clostridiales	Lachnospiraceae	Blautia	[Ruminococcus] torques
411461	0.101508307	0.061349022	0.003877815	0.101727844	0.195591851	neutral	G000169235	Bacteria	Firmicutes	Clostridia	Clostridiales	Lachnospiraceae	Dorea	Dorea formicigenerans
411462	0.023502175	0.061331908	-0.075606319	0.022861716	0.1215542	neutral	G000154065	Bacteria	Firmicutes	Clostridia	Clostridiales	Lachnospiraceae	Dorea	Dorea longicatena
411463	-0.219369625	0.088544647	-0.368580178	-0.222399657	-0.074194685	neutral	G000153885	Bacteria	Firmicutes	Clostridia	Clostridiales	Eubacteriaceae	Eubacterium	Eubacterium ventriosum
411466	0.155609702	0.180257142	-0.133748111	0.150855646	0.462523907	neutral	G000154225	Bacteria	Actinobacteria	Actinobacteria	Actinomycetales	Actinomycetaceae	Actinomyces	Actinomyces odontolyticus
411467	-0.362611702	0.087654635	-0.512069695	-0.36544288	-0.223674659	neutral	G000169255	Bacteria	Firmicutes	Clostridia	Clostridiales		Pseudoflavonifractor	Pseudoflavonifractor capillosus
411468	-0.096736979	0.099138287	-0.264892599	-0.097600997	0.058725222	neutral	G000154505	Bacteria	Firmicutes	Clostridia	Clostridiales	Lachnospiraceae	Lachnoclostridium	[Clostridium] scindens
411469	-0.14124055	0.082675654	-0.268069062	-0.140998136	-0.009560518	neutral	G000173975	Bacteria	Firmicutes	Clostridia	Clostridiales	Eubacteriaceae	Eubacterium	[Eubacterium] hallii
411471	0.027651452	0.092490449	-0.119677694	0.029371864	0.17154575	neutral	G000157955	Bacteria	Firmicutes	Clostridia	Clostridiales	Ruminococcaceae	Subdoligranulum	Subdoligranulum variabile
411473	0.136780523	0.101361933	-0.025453093	0.134428427	0.301882062	neutral	G000468015	Bacteria	Firmicutes	Clostridia	Clostridiales	Ruminococcaceae	Ruminococcus	Ruminococcus callidus
411474	0.172066483	0.135423469	-0.047689016	0.162982653	0.391646224	neutral	G000154425	Bacteria	Firmicutes	Clostridia	Clostridiales	Lachnospiraceae	Coprococcus	Coprococcus eutactus
411479	0.011130269	0.06962544	-0.107145112	0.010054987	0.122879282	neutral	G000154205	Bacteria	Bacteroidetes	Bacteroidia	Bacteroidales	Bacteroidaceae	Bacteroides	Bacteroides uniformis
411483	-0.050326834	0.059009601	-0.146312328	-0.052183994	0.046680369	neutral	G000162015	Bacteria	Firmicutes	Clostridia	Clostridiales	Ruminococcaceae	Faecalibacterium	Faecalibacterium prausnitzii
411486	-0.101223302	0.04630031	-0.176300155	-0.102546556	-0.02319468	neutral	G000159055	Bacteria	Firmicutes	Clostridia	Clostridiales	Clostridiaceae	Clostridium	Clostridium sp. M62/1
411489	0.23877279	0.170140906	-0.044138003	0.240653194	0.522502007	neutral	G000154245	Bacteria	Firmicutes	Clostridia	Clostridiales	Clostridiaceae	Clostridium	Clostridium sp. L2-50
411490	-0.082986899	0.217650558	-0.450453804	-0.082039789	0.270739228	neutral	G000154305	Bacteria	Firmicutes	Clostridia	Clostridiales	Lachnospiraceae	Anaerostipes	Anaerostipes caccae
411903	0.338500764	0.132093444	0.106708263	0.34268309	0.54397707	neutral	G000169035	Bacteria	Actinobacteria	Coriobacteriia	Coriobacteriales	Coriobacteriaceae	Collinsella	Collinsella aerofaciens
420247	-0.419932122	0.695301729	-1.632909506	-0.429507241	0.707191911	neutral	G000016525	Archaea	Euryarchaeota	Methanobacteria	Methanobacteriales	Methanobacteriaceae	Methanobrevibacter	Methanobrevibacter smithii
420662	1.960988734	0.596109045	1.08579752	1.894901143	2.997182439	ASD	G000015725	Bacteria	Proteobacteria	Betaproteobacteria	Burkholderiales		Methylibium	Methylibium petroleiphilum
420890	-0.184159383	0.471820768	-0.930073396	-0.213427891	0.615713144	neutral	G000269945	Bacteria	Firmicutes	Bacilli	Lactobacillales	Streptococcaceae	Lactococcus	Lactococcus garvieae
427140	1.084475692	0.745891652	-0.102998989	1.042739553	2.420728213	ASD	G000512955	Bacteria	Firmicutes	Bacilli	Lactobacillales	Leuconostocaceae	Leuconostoc	Leuconostoc mesenteroides
428125	-0.465903263	0.11155653	-0.638659193	-0.465668463	-0.281561066	neutral	G000154345	Bacteria	Firmicutes	Clostridia	Clostridiales	Ruminococcaceae	Ruminiclostridium	[Clostridium] leptum
428126	0.052180475	0.093370419	-0.093983998	0.057401701	0.205760102	neutral	G000154805	Bacteria	Firmicutes	Erysipelotrichia	Erysipelotrichales	Erysipelotrichaceae	Erysipelatoclostridium	[Clostridium] spiroforme
428127	-0.382201079	0.207277207	-0.702547676	-0.377168074	-0.050928733	neutral	G000154285	Bacteria	Firmicutes	Erysipelotrichia	Erysipelotrichales	Erysipelotrichaceae		[Eubacterium] dolichum
43263	4.937882056	0.840991215	3.719858995	4.843159872	6.440029394	ASD	G001597285	Bacteria	Proteobacteria	Gammaproteobacteria	Pseudomonadales	Pseudomonadaceae	Pseudomonas	Pseudomonas alcaligenes
435590	-0.077043741	0.053745156	-0.157542677	-0.078165157	0.012663779	neutral	G000012825	Bacteria	Bacteroidetes	Bacteroidia	Bacteroidales	Bacteroidaceae	Bacteroides	Bacteroides vulgatus
435591	-0.169903836	0.070981676	-0.283679975	-0.173564624	-0.052464891	neutral	G000012845	Bacteria	Bacteroidetes	Bacteroidia	Bacteroidales	Porphyromonadaceae	Parabacteroides	Parabacteroides distasonis
435832	0.029874356	0.204000004	-0.294607027	0.035891236	0.352184062	neutral	G000186165	Bacteria	Proteobacteria	Betaproteobacteria	Neisseriales	Neisseriaceae	Neisseria	Neisseria mucosa
445970	0.024204402	0.080277488	-0.09754913	0.017614351	0.155236007	neutral	G000154465	Bacteria	Bacteroidetes	Bacteroidia	Bacteroidales	Rikenellaceae	Alistipes	Alistipes putredinis
445971	-0.424130424	0.471323759	-1.236692677	-0.416941345	0.397203199	neutral	G000154825	Bacteria	Firmicutes	Clostridia	Clostridiales	Eubacteriaceae	Anaerofustis	Anaerofustis stercorihominis
445972	-0.149004176	0.090262305	-0.300931255	-0.148456261	-0.00757727	neutral	G000154565	Bacteria	Firmicutes	Clostridia	Clostridiales	Ruminococcaceae	Anaerotruncus	Anaerotruncus colihominis
445973	0.131683556	0.06904799	0.020384556	0.13050503	0.241995852	neutral	G000154445	Bacteria	Firmicutes	Clostridia	Clostridiales	Peptostreptococcaceae	Intestinibacter	Intestinibacter bartlettii
445974	0.011315277	0.092948908	-0.145406245	0.00502863	0.164628638	neutral	G000154485	Bacteria	Firmicutes	Erysipelotrichia	Erysipelotrichales	Erysipelotrichaceae	Erysipelatoclostridium	Erysipelatoclostridium ramosum
445975	-0.328721207	0.179794833	-0.605021634	-0.333319024	-0.032932714	neutral	G000156215	Bacteria	Actinobacteria	Coriobacteriia	Coriobacteriales	Coriobacteriaceae	Collinsella	Collinsella stercoris
446860	-0.394170641	0.405543235	-1.090912476	-0.360345722	0.256468719	neutral	G001482365	Bacteria	Actinobacteria	Actinobacteria	Micrococcales	Micrococcaceae	Kocuria	Kocuria flava
44742	-0.978856096	0.199731663	-1.283626194	-0.969455611	-0.625032852	neutral	G001553605	Bacteria	Proteobacteria	Deltaproteobacteria	Desulfovibrionales	Desulfovibrionaceae	Desulfovibrio	Desulfovibrio fairfieldensis
449673	-0.452038369	0.075596551	-0.570886404	-0.459755699	-0.323343407	neutral	G000154525	Bacteria	Bacteroidetes	Bacteroidia	Bacteroidales	Bacteroidaceae	Bacteroides	Bacteroides stercoris
451640	1.322538147	0.483120688	0.564397615	1.293194981	2.147668445	ASD	G000173795	Bacteria	Firmicutes	Erysipelotrichia	Erysipelotrichales	Erysipelotrichaceae	Catenibacterium	Catenibacterium mitsuokai
457402	-0.053259991	0.207360198	-0.394964773	-0.053578218	0.297541533	neutral	G000242955	Bacteria	Firmicutes	Clostridia	Clostridiales	Eubacteriaceae	Eubacterium	Eubacterium sp. 3_1_31
457405	0.650137659	0.360473799	0.057630884	0.645825845	1.196139423	neutral	G000158275	Bacteria	Fusobacteria	Fusobacteriia	Fusobacteriales	Fusobacteriaceae	Fusobacterium	Fusobacterium nucleatum
457415	0.376054539	0.797022847	-0.902812658	0.386124722	1.64219601	neutral	G000238615	Bacteria	Synergistetes	Synergistia	Synergistales	Synergistaceae	Synergistes	Synergistes sp. 3_1_syn1
457421	-0.107089857	0.059412829	-0.202216854	-0.106436109	-0.009006855	neutral	G000155435	Bacteria	Firmicutes	Clostridia	Clostridiales			Clostridiales bacterium 1_7_47FAA
459347	-0.457940399	0.548222546	-1.392876083	-0.418531911	0.393451592	neutral	G001439635	Bacteria	Firmicutes	Bacilli	Bacillales	Bacillaceae	Bacillus	Bacillus cecembensis
46206	0.723789561	0.18026783	0.439929853	0.70940571	1.038643765	neutral	G900109715	Bacteria	Firmicutes	Clostridia	Clostridiales	Lachnospiraceae	Pseudobutyrivibrio	Pseudobutyrivibrio ruminis
467705	-0.149825802	0.078238015	-0.271467803	-0.150274592	-0.016694241	neutral	G000017005	Bacteria	Firmicutes	Bacilli	Lactobacillales	Streptococcaceae	Streptococcus	Streptococcus gordonii
469381	-0.284693796	0.741353094	-1.480497297	-0.265865468	0.850097621	neutral	G000172975	Bacteria	Synergistetes	Synergistia	Synergistales	Synergistaceae	Dethiosulfovibrio	Dethiosulfovibrio peptidovorans
469599	0.673648366	0.336288733	0.151457606	0.666044205	1.221747716	neutral	G000158215	Bacteria	Fusobacteria	Fusobacteriia	Fusobacteriales	Fusobacteriaceae	Fusobacterium	Fusobacterium periodonticum
469616	-0.599823566	0.240602619	-0.983063494	-0.599853076	-0.213665941	neutral	G000158195	Bacteria	Fusobacteria	Fusobacteriia	Fusobacteriales	Fusobacteriaceae	Fusobacterium	Fusobacterium mortiferum
469617	-0.56665452	0.238208484	-0.983739305	-0.567144692	-0.165761461	neutral	G000158315	Bacteria	Fusobacteria	Fusobacteriia	Fusobacteriales	Fusobacteriaceae	Fusobacterium	Fusobacterium ulcerans
470145	-0.313096113	0.117927259	-0.509887456	-0.315986539	-0.124695207	neutral	G000154845	Bacteria	Bacteroidetes	Bacteroidia	Bacteroidales	Bacteroidaceae	Bacteroides	Bacteroides coprocola
470146	-0.200739682	0.070876278	-0.324390459	-0.197887878	-0.090511331	neutral	G000155875	Bacteria	Firmicutes	Clostridia	Clostridiales	Lachnospiraceae	Coprococcus	Coprococcus comes
471855	-0.221479085	0.294185541	-0.714308579	-0.227761641	0.253922123	neutral	G000023885	Bacteria	Actinobacteria	Coriobacteriia	Eggerthellales	Eggerthellaceae	Slackia	Slackia heliotrinireducens
471875	-0.176882115	0.084529659	-0.312218165	-0.181544093	-0.033445609	neutral	G000155205	Bacteria	Firmicutes	Clostridia	Clostridiales	Ruminococcaceae	Ruminococcus	Ruminococcus lactaris
474960	0.90200546	0.472584071	0.189488031	0.86299577	1.653569357	ASD	G900110045	Bacteria	Firmicutes	Clostridia	Clostridiales	Ruminococcaceae	Hydrogenoanaerobacterium	Hydrogenoanaerobacterium saccharovorans
476272	-0.006929034	0.067963215	-0.131265683	-0.003871548	0.096788614	neutral	G000157975	Bacteria	Firmicutes	Clostridia	Clostridiales	Lachnospiraceae	Blautia	Blautia hydrogenotrophica
478749	-0.337808142	0.199165036	-0.671275033	-0.337649087	0.009822203	neutral	G000173815	Bacteria	Firmicutes	Clostridia	Clostridiales	Lachnospiraceae	Marvinbryantia	Marvinbryantia formatexigens
479436	-0.233542057	0.094246215	-0.388652725	-0.232699011	-0.088549162	neutral	G000024945	Bacteria	Firmicutes	Negativicutes	Veillonellales	Veillonellaceae	Veillonella	Veillonella parvula
479437	0.335286632	0.103310736	0.172010253	0.330803421	0.502912753	neutral	G000024265	Bacteria	Actinobacteria	Coriobacteriia	Eggerthellales	Eggerthellaceae	Eggerthella	Eggerthella lenta
483218	0.056071031	0.721218225	-1.199454393	0.100437919	1.155588932	neutral	G000155855	Bacteria	Firmicutes	Clostridia	Clostridiales			[Bacteroides] pectinophilus
484018	-0.720533849	0.123476225	-0.922608031	-0.717355987	-0.529431088	neutral	G000187895	Bacteria	Bacteroidetes	Bacteroidia	Bacteroidales	Bacteroidaceae	Bacteroides	Bacteroides plebeius
487316	-2.756512181	1.204837249	-4.8845888	-2.614523583	-0.997355647	control	G001953195	Bacteria	Proteobacteria	Gammaproteobacteria	Pseudomonadales	Moraxellaceae	Acinetobacter	Acinetobacter soli
489653	-0.239440874	0.227324074	-0.617491313	-0.229345764	0.137392446	neutral	G000196295	Bacteria	Proteobacteria	Betaproteobacteria	Neisseriales	Neisseriaceae	Neisseria	Neisseria lactamica
500632	-0.152935187	0.089030243	-0.28608715	-0.151786647	-0.017450193	neutral	G000156035	Bacteria	Firmicutes	Clostridia	Clostridiales	Lachnospiraceae	Tyzzerella	Tyzzerella nexilis
500635	0.183719733	0.538130081	-0.697815314	0.191987233	0.999484876	neutral	G000155955	Bacteria	Firmicutes	Negativicutes	Selenomonadales	Selenomonadaceae	Mitsuokella	Mitsuokella multacida
502558	-0.185475483	0.151917365	-0.437369189	-0.183727168	0.032198813	neutral	G000270285	Bacteria	Actinobacteria	Coriobacteriia	Eggerthellales	Eggerthellaceae	Eggerthella	Eggerthella sp. YY7918
504	4.001840756	0.956120629	2.593131953	3.943776545	5.711585946	ASD	G001458475	Bacteria	Proteobacteria	Betaproteobacteria	Neisseriales	Neisseriaceae	Kingella	Kingella kingae
511	-2.923045809	0.95918444	-4.672982836	-2.804502488	-1.576417509	control	G000967305	Bacteria	Proteobacteria	Betaproteobacteria	Burkholderiales	Alcaligenaceae	Alcaligenes	Alcaligenes faecalis
511680	-0.202383491	0.343658483	-0.757992549	-0.199221577	0.360905604	neutral	G000156015	Bacteria	Firmicutes	Clostridia	Clostridiales	Lachnospiraceae	Butyrivibrio	Butyrivibrio crossotus
515619	-0.064473929	0.064499735	-0.179468644	-0.066137082	0.041313163	neutral	G000020605	Bacteria	Firmicutes	Clostridia	Clostridiales	Lachnospiraceae		[Eubacterium] rectale
515620	-0.174440338	0.075800503	-0.300152957	-0.172612005	-0.048060908	neutral	G000146185	Bacteria	Firmicutes	Clostridia	Clostridiales	Eubacteriaceae	Eubacterium	[Eubacterium] eligens
518634	0.552829954	0.138990952	0.336153445	0.552280691	0.790615162	neutral	G001025175	Bacteria	Actinobacteria	Actinobacteria	Bifidobacteriales	Bifidobacteriaceae	Bifidobacterium	Bifidobacterium breve
518635	0.292111292	0.131088835	0.076296917	0.29568112	0.500955259	neutral	G001025155	Bacteria	Actinobacteria	Actinobacteria	Bifidobacteriales	Bifidobacteriaceae	Bifidobacterium	Bifidobacterium angulatum
518636	-0.118099079	0.089617326	-0.251906436	-0.116630135	0.028634958	neutral	G000158075	Bacteria	Firmicutes	Clostridia	Clostridiales	Lachnospiraceae	Lachnoclostridium	[Clostridium] asparagiforme
518637	-0.302121666	0.316911622	-0.835222761	-0.304245813	0.227670924	neutral	G000156655	Bacteria	Firmicutes	Erysipelotrichia	Erysipelotrichales	Erysipelotrichaceae	Holdemanella	Holdemanella biformis
521003	-0.3363178	0.184522568	-0.652858958	-0.331801641	-0.037172796	neutral	G000156175	Bacteria	Actinobacteria	Coriobacteriia	Coriobacteriales	Coriobacteriaceae	Collinsella	Collinsella intestinalis
521095	0.701734783	0.378599229	0.111583085	0.697909751	1.323249461	neutral	G000024225	Bacteria	Actinobacteria	Coriobacteriia	Coriobacteriales	Atopobiaceae	Atopobium	Atopobium parvulum
521393	0.98914148	0.702324678	-0.154887542	0.965081995	2.190881802	ASD	G000295095	Bacteria	Actinobacteria	Actinobacteria	Actinomycetales	Actinomycetaceae	Actinomyces	Actinomyces timonensis
525146	0.389724808	0.227660598	0.020576896	0.389352182	0.779441447	neutral	G000022125	Bacteria	Proteobacteria	Deltaproteobacteria	Desulfovibrionales	Desulfovibrionaceae	Desulfovibrio	Desulfovibrio desulfuricans
525246	0.955138145	0.686243484	-0.156643457	0.95533185	2.086950674	ASD	G000159035	Bacteria	Actinobacteria	Actinobacteria	Actinomycetales	Actinomycetaceae	Actinomyces	Actinomyces urogenitalis
525256	0.535970061	0.394014408	-0.148869665	0.524687076	1.140111684	neutral	G000159235	Bacteria	Actinobacteria	Coriobacteriia	Coriobacteriales	Atopobiaceae	Atopobium	Atopobium vaginae
525309	-0.51950092	0.544394341	-1.476808264	-0.484452421	0.342324763	neutral	G000160835	Bacteria	Firmicutes	Bacilli	Lactobacillales	Lactobacillaceae	Lactobacillus	Lactobacillus antri
525328	1.277189739	0.507931829	0.538420935	1.237889162	2.126639175	ASD	G000160875	Bacteria	Firmicutes	Bacilli	Lactobacillales	Lactobacillaceae	Lactobacillus	Lactobacillus iners
525329	-1.476859279	1.180324411	-3.467183039	-1.402766872	0.441716834	neutral	G000159335	Bacteria	Firmicutes	Bacilli	Lactobacillales	Lactobacillaceae	Lactobacillus	Lactobacillus jensenii
52689	-0.273407684	0.63280735	-1.334128663	-0.277060739	0.774617899	neutral	G001263355	Bacteria	Firmicutes	Clostridia	Clostridiales	Eubacteriaceae	Acetobacterium	Acetobacterium bakii
52773	0.145905871	0.171566439	-0.109245304	0.12645006	0.460796095	neutral	G001262055	Bacteria	Actinobacteria	Actinobacteria	Actinomycetales	Actinomycetaceae	Actinomyces	Actinomyces meyeri
529507	-0.303825059	0.525782427	-1.172239285	-0.312206959	0.535193876	neutral	G000069965	Bacteria	Proteobacteria	Gammaproteobacteria	Enterobacterales	Morganellaceae	Proteus	Proteus mirabilis
53345	1.133576139	0.335144345	0.608890771	1.115473317	1.729427208	ASD	G001267865	Bacteria	Firmicutes	Bacilli	Lactobacillales	Enterococcaceae	Enterococcus	Enterococcus durans
535289	2.126786031	0.367004551	1.53828042	2.103077739	2.750092602	ASD	G000022305	Bacteria	Proteobacteria	Betaproteobacteria	Burkholderiales	Comamonadaceae	Acidovorax	Acidovorax ebreus
536227	0.233584654	0.745961577	-1.014961069	0.256399488	1.417720826	neutral	G001038625	Bacteria	Firmicutes	Clostridia	Clostridiales	Clostridiaceae	Clostridium	Clostridium carboxidivorans
536231	-0.082568931	0.075690683	-0.203774463	-0.081585412	0.051474535	neutral	G000156535	Bacteria	Firmicutes	Clostridia	Clostridiales	Lachnospiraceae	Roseburia	Roseburia intestinalis
537007	-0.527549319	0.140003697	-0.763651378	-0.524521151	-0.300712935	neutral	G000156675	Bacteria	Firmicutes	Clostridia	Clostridiales	Lachnospiraceae	Blautia	Blautia hansenii
537011	-1.078881349	0.181869438	-1.353328556	-1.096785836	-0.772868754	neutral	G000157935	Bacteria	Bacteroidetes	Bacteroidia	Bacteroidales	Prevotellaceae	Prevotella	Prevotella copri
537013	0.357398385	0.194861894	0.064876419	0.368487787	0.671896598	neutral	G000158655	Bacteria	Firmicutes	Clostridia	Clostridiales	Ruminococcaceae	Ruminiclostridium	[Clostridium] methylpentosum
537973	0.974946307	0.485879831	0.251972817	0.942309268	1.850638645	ASD	G000155515	Bacteria	Firmicutes	Bacilli	Lactobacillales	Lactobacillaceae	Lactobacillus	Lactobacillus paracasei
544580	1.052232259	0.77836901	-0.168505051	1.012450314	2.385463082	ASD	G001553935	Bacteria	Actinobacteria	Actinobacteria	Actinomycetales	Actinomycetaceae	Actinomyces	Actinomyces oris
544644	-0.155829211	0.147619984	-0.398330399	-0.159719543	0.093499583	neutral	G001915615	Bacteria	Bacteroidetes	Bacteroidia	Bacteroidales	Odoribacteraceae	Butyricimonas	Butyricimonas synergistica
545696	-0.09896996	0.075256038	-0.223138491	-0.096683351	0.023319095	neutral	G000157995	Bacteria	Firmicutes	Erysipelotrichia	Erysipelotrichales	Erysipelotrichaceae	Holdemania	Holdemania filiformis
545697	-0.20256458	0.096229215	-0.358775993	-0.201229205	-0.050170317	neutral	G000320405	Bacteria	Firmicutes	Clostridia	Clostridiales	Clostridiaceae	Clostridium	Clostridium celatum
546262	1.483458446	0.316488	0.963477769	1.491570486	1.977743135	ASD	G000173895	Bacteria	Proteobacteria	Betaproteobacteria	Neisseriales	Neisseriaceae	Neisseria	Neisseria cinerea
546263	1.832295361	0.392760552	1.200334981	1.818877709	2.508743616	ASD	G000818035	Bacteria	Proteobacteria	Betaproteobacteria	Neisseriales	Neisseriaceae	Neisseria	Neisseria elongata
546270	0.196800523	0.166084072	-0.076062768	0.192395397	0.460141182	neutral	G000173915	Bacteria	Firmicutes	Bacilli	Bacillales		Gemella	Gemella haemolysans
546274	3.119847381	0.641252545	2.070358482	3.102996354	4.13682522	ASD	G000158615	Bacteria	Proteobacteria	Betaproteobacteria	Neisseriales	Neisseriaceae	Eikenella	Eikenella corrodens
547042	0.261446087	0.369107424	-0.428885423	0.269460464	0.829422628	neutral	G000157915	Bacteria	Bacteroidetes	Bacteroidia	Bacteroidales	Bacteroidaceae	Bacteroides	Bacteroides coprophilus
549	-1.539998707	0.632205317	-2.708315251	-1.491796681	-0.600138766	neutral	G001709315	Bacteria	Proteobacteria	Gammaproteobacteria	Enterobacterales	Erwiniaceae	Pantoea	Pantoea agglomerans
552396	-0.074830555	0.209768646	-0.416160449	-0.072997382	0.267712235	neutral	G000163515	Bacteria	Firmicutes	Erysipelotrichia	Erysipelotrichales	Erysipelotrichaceae		Erysipelotrichaceae bacterium 5_2_54FAA
552398	-0.005550095	0.105354265	-0.177183087	-0.007466478	0.172441804	neutral	G000177015	Bacteria	Firmicutes	Clostridia	Clostridiales	Ruminococcaceae		Ruminococcaceae bacterium D16
553174	0.424590886	0.752025032	-0.740562214	0.434566828	1.606823668	neutral	G000144405	Bacteria	Bacteroidetes	Bacteroidia	Bacteroidales	Prevotellaceae	Prevotella	Prevotella melaninogenica
553184	0.709428643	0.381889133	0.092108717	0.732249801	1.299837289	neutral	G000174015	Bacteria	Actinobacteria	Coriobacteriia	Coriobacteriales	Atopobiaceae	Atopobium	Atopobium rimae
555970	0.214967882	0.135572371	-0.009246917	0.221868716	0.433954047	neutral	G000022965	Bacteria	Actinobacteria	Actinobacteria	Bifidobacteriales	Bifidobacteriaceae	Bifidobacterium	Bifidobacterium animalis
556259	-0.164211872	0.202711213	-0.498132524	-0.168431626	0.14589829	neutral	G000159075	Bacteria	Bacteroidetes	Bacteroidia	Bacteroidales	Bacteroidaceae	Bacteroides	Bacteroides sp. D2
556262	-0.655696084	0.258178832	-1.084555799	-0.644770948	-0.247690452	neutral	G000269565	Bacteria	Firmicutes	Erysipelotrichia	Erysipelotrichales	Erysipelotrichaceae	Coprobacillus	Coprobacillus sp. D6
556268	0.311534532	0.198292154	-0.001376531	0.306377911	0.635869113	neutral	G000158475	Bacteria	Proteobacteria	Betaproteobacteria	Burkholderiales	Oxalobacteraceae	Oxalobacter	Oxalobacter formigenes
556269	0.326239782	0.200372662	0.041638595	0.322225089	0.640713938	neutral	G000158495	Bacteria	Proteobacteria	Betaproteobacteria	Burkholderiales	Oxalobacteraceae	Oxalobacter	Oxalobacter formigenes
557436	-0.240802848	0.488370746	-1.064827776	-0.278175904	0.585525358	neutral	G000016825	Bacteria	Firmicutes	Bacilli	Lactobacillales	Lactobacillaceae	Lactobacillus	Lactobacillus reuteri
557723	0.064845129	0.115549735	-0.124561226	0.066737462	0.254598447	neutral	G000021885	Bacteria	Proteobacteria	Gammaproteobacteria	Pasteurellales	Pasteurellaceae	Haemophilus	[Haemophilus] parasuis
561177	0.268080325	0.498151556	-0.523648127	0.254101853	1.125251496	neutral	G000173355	Bacteria	Firmicutes	Tissierellia	Tissierellales	Peptoniphilaceae	Anaerococcus	Anaerococcus hydrogenalis
561180	0.224403427	0.136562686	-0.008035099	0.21107414	0.462993819	neutral	G000741205	Bacteria	Actinobacteria	Actinobacteria	Bifidobacteriales	Bifidobacteriaceae	Bifidobacterium	Bifidobacterium gallicum
561230	-1.421621474	0.728729323	-2.598543276	-1.40263546	-0.291655917	neutral	G000023605	Bacteria	Proteobacteria	Gammaproteobacteria	Enterobacterales	Pectobacteriaceae	Pectobacterium	Pectobacterium carotovorum
565655	0.657375081	0.375105126	0.060997097	0.660399349	1.258749202	neutral	G000157355	Bacteria	Firmicutes	Bacilli	Lactobacillales	Enterococcaceae	Enterococcus	Enterococcus casseliflavus
568816	0.316660822	0.286228072	-0.121529768	0.32875553	0.785686286	neutral	G000230275	Bacteria	Firmicutes	Negativicutes	Acidaminococcales	Acidaminococcaceae	Acidaminococcus	Acidaminococcus intestini
571	-0.477670829	0.502457092	-1.266791621	-0.494526271	0.382113591	neutral	G001022195	Bacteria	Proteobacteria	Gammaproteobacteria	Enterobacterales	Enterobacteriaceae	Klebsiella	Klebsiella oxytoca
573061	-0.868121416	0.235603754	-1.294743841	-0.852025909	-0.48216123	neutral	G000145275	Bacteria	Firmicutes	Clostridia	Clostridiales	Clostridiaceae	Clostridium	Clostridium cellulovorans
575593	0.117697276	0.13722287	-0.102924762	0.128278268	0.350082696	neutral	G000209465	Bacteria	Firmicutes	Clostridia	Clostridiales	Lachnospiraceae		Lachnospiraceae bacterium oral taxon 500
575594	0.18048921	0.729273795	-0.911842864	0.132658743	1.391022666	neutral	G000161935	Bacteria	Firmicutes	Bacilli	Lactobacillales	Lactobacillaceae	Lactobacillus	Lactobacillus coleohominis
575605	-1.080640667	1.005633203	-2.853777054	-0.965865707	0.386202075	neutral	G000162435	Bacteria	Firmicutes	Bacilli	Lactobacillales	Lactobacillaceae	Lactobacillus	Lactobacillus jensenii
575606	-1.191448275	1.034858431	-3.192170718	-1.06962328	0.351946825	neutral	G000161895	Bacteria	Firmicutes	Bacilli	Lactobacillales	Lactobacillaceae	Lactobacillus	Lactobacillus jensenii
580033	-0.925250427	0.760660574	-2.069573912	-0.879966177	0.215176265	neutral	G000816345	Bacteria	Proteobacteria	Epsilonproteobacteria	Campylobacterales	Campylobacteraceae	Campylobacter	Campylobacter volucris
585056	0.311220635	0.100963429	0.138800529	0.313703393	0.480007571	neutral	G000026325	Bacteria	Proteobacteria	Gammaproteobacteria	Enterobacterales	Enterobacteriaceae	Escherichia	Escherichia coli
585057	0.326261646	0.103089538	0.164745847	0.320822395	0.495525382	neutral	G000026345	Bacteria	Proteobacteria	Gammaproteobacteria	Enterobacterales	Enterobacteriaceae	Escherichia	Escherichia coli
585394	-0.102021936	0.07474427	-0.225337266	-0.099522842	0.02066282	neutral	G000225345	Bacteria	Firmicutes	Clostridia	Clostridiales	Lachnospiraceae	Roseburia	Roseburia hominis
585501	0.391199229	0.2784488	-0.091084912	0.381169971	0.81823625	neutral	G000160635	Bacteria	Firmicutes	Clostridia	Clostridiales	Lachnospiraceae	Oribacterium	Oribacterium sinus
585506	1.072322702	0.494381275	0.252501224	1.044167574	1.90288254	ASD	G000160575	Bacteria	Firmicutes	Bacilli	Lactobacillales	Leuconostocaceae	Weissella	Weissella paramesenteroides
587	2.185317441	0.48117122	1.481155817	2.152315355	2.977630169	ASD	G001874625	Bacteria	Proteobacteria	Gammaproteobacteria	Enterobacterales	Morganellaceae	Providencia	Providencia rettgeri
591001	0.375315411	0.276972302	-0.091945145	0.380216058	0.821663692	neutral	G000025305	Bacteria	Firmicutes	Negativicutes	Acidaminococcales	Acidaminococcaceae	Acidaminococcus	Acidaminococcus fermentans
592010	-0.099833497	0.219605493	-0.448429579	-0.096700473	0.253689044	neutral	G000160075	Bacteria	Firmicutes	Bacilli	Lactobacillales	Aerococcaceae	Abiotrophia	Abiotrophia defectiva
592026	0.176265794	0.213974532	-0.166911034	0.177065823	0.534259781	neutral	G000160035	Bacteria	Firmicutes	Clostridia	Clostridiales	Lachnospiraceae	Catonella	Catonella morbi
592028	0.279550231	0.1204553	0.09350814	0.275192348	0.475893401	neutral	G000160055	Bacteria	Firmicutes	Negativicutes	Veillonellales	Veillonellaceae	Dialister	Dialister invisus
596154	2.106170681	0.369248533	1.513520504	2.10391213	2.741173829	ASD	G000204645	Bacteria	Proteobacteria	Betaproteobacteria	Burkholderiales	Comamonadaceae	Alicycliphilus	Alicycliphilus denitrificans
596315	0.12850814	0.375362031	-0.529561369	0.142407067	0.728618047	neutral	G000147675	Bacteria	Firmicutes	Clostridia	Clostridiales	Peptostreptococcaceae	Peptostreptococcus	Peptostreptococcus stomatis
604330	0.344418979	0.454497207	-0.344193215	0.333827483	1.095179321	neutral	G900108495	Bacteria	Actinobacteria	Coriobacteriia	Coriobacteriales	Atopobiaceae	Olsenella	Olsenella umbonata
608534	-0.80724311	0.434384029	-1.489839799	-0.814051312	-0.132918906	neutral	G000160135	Bacteria	Firmicutes	Clostridia	Clostridiales	Lachnospiraceae	Oribacterium	Oribacterium sp. oral taxon 078
610130	-0.120797099	0.063963226	-0.218206302	-0.122888898	-0.016425956	neutral	G000144625	Bacteria	Firmicutes	Clostridia	Clostridiales	Lachnospiraceae	Lachnoclostridium	[Clostridium] saccharolyticum
61648	-0.906782747	0.549399511	-1.804293664	-0.881368423	-0.102980385	neutral	G001022135	Bacteria	Proteobacteria	Gammaproteobacteria	Enterobacterales	Enterobacteriaceae	Kluyvera	Kluyvera intermedia
626369	-0.064894837	0.299980873	-0.550715742	-0.076637827	0.405154001	neutral	G000162475	Bacteria	Firmicutes	Bacilli	Lactobacillales	Carnobacteriaceae	Granulicatella	Granulicatella elegans
626522	-5.255982294	2.592726193	-9.87312275	-5.004492536	-1.603324304	control	G000159995	Bacteria	Bacteroidetes	Bacteroidia	Bacteroidales	Prevotellaceae	Alloprevotella	Alloprevotella tannerae
626523	0.219986819	0.673466771	-0.814604259	0.219173476	1.233878935	neutral	G000160115	Bacteria	Firmicutes	Clostridia	Clostridiales	Lachnospiraceae	Shuttleworthia	Shuttleworthia satelles
626939	-0.592299691	0.221662951	-0.967289896	-0.602430273	-0.257126027	neutral	G000188175	Bacteria	Firmicutes	Negativicutes	Acidaminococcales	Acidaminococcaceae	Phascolarctobacterium	Phascolarctobacterium succinatutens
626940	-0.621244294	0.217176874	-0.976522433	-0.611261408	-0.289509389	neutral	G001916865	Bacteria	Firmicutes	Negativicutes	Acidaminococcales	Acidaminococcaceae	Phascolarctobacterium	Phascolarctobacterium succinatutens
630626	0.296037605	0.460284442	-0.408457497	0.269604144	1.125063578	neutral	G000262305	Bacteria	Proteobacteria	Gammaproteobacteria	Enterobacterales	Enterobacteriaceae	Shimwellia	Shimwellia blattae
633697	0.374851895	0.175335755	0.104938103	0.367960906	0.67034465	neutral	G000183525	Bacteria	Firmicutes	Clostridia	Clostridiales	Eubacteriaceae	Eubacterium	[Eubacterium] cellulosolvens
634500	-0.377926216	0.611313844	-1.346607107	-0.359023478	0.58355554	neutral	G000196615	Bacteria	Proteobacteria	Gammaproteobacteria	Enterobacterales	Erwiniaceae	Erwinia	Erwinia billingiae
638301	0.1120429	0.107472351	-0.059607972	0.113068669	0.277487689	neutral	G000160675	Bacteria	Firmicutes	Bacilli	Lactobacillales	Carnobacteriaceae	Granulicatella	Granulicatella adiacens
641112	-0.214237631	0.146509655	-0.458492219	-0.222085138	0.040120512	neutral	G000174895	Bacteria	Firmicutes	Clostridia	Clostridiales	Ruminococcaceae	Ruminococcus	Ruminococcus flavefaciens
641147	1.837223144	0.362073838	1.26158496	1.818524826	2.444202755	ASD	G000163775	Bacteria	Proteobacteria	Betaproteobacteria	Neisseriales	Neisseriaceae	Simonsiella	Simonsiella muelleri
642227	-2.366833276	0.823454034	-3.809090506	-2.318594874	-1.166405151	control	G000757425	Bacteria	Proteobacteria	Gammaproteobacteria	Enterobacterales	Erwiniaceae	Tatumella	Tatumella morbirosei
645512	-0.112243051	0.536824192	-1.205617577	-0.070203159	0.688461615	neutral	G000161995	Bacteria	Synergistetes	Synergistia	Synergistales	Synergistaceae	Jonquetella	Jonquetella anthropi
649	1.991712867	0.711746251	0.994368729	1.950833218	3.031151334	ASD	G000819865	Bacteria	Proteobacteria	Gammaproteobacteria	Aeromonadales	Aeromonadaceae	Aeromonas	Aeromonas eucrenophila
649757	0.271392324	0.072222763	0.154109011	0.270802386	0.389461359	neutral	G000332875	Bacteria	Firmicutes	Clostridia	Clostridiales	Lachnospiraceae	Anaerostipes	Anaerostipes hadrus
649764	-0.570187485	1.426632257	-3.08246077	-0.42097514	1.559861422	neutral	G000162875	Bacteria	Actinobacteria	Coriobacteriia	Eggerthellales	Eggerthellaceae	Slackia	Slackia exigua
653940	1.268760266	0.374063397	0.669215157	1.262470042	1.85862495	ASD	G900110905	Bacteria	Proteobacteria	Gammaproteobacteria	Pasteurellales	Pasteurellaceae	Basfia	Basfia succiniciproducens
657308	0.309506152	0.189147171	-0.000478021	0.307545101	0.629305182	neutral	G000210055	Bacteria	Actinobacteria	Coriobacteriia	Eggerthellales	Eggerthellaceae	Gordonibacter	Gordonibacter pamelaeae
658167	-2.726839996	0.81870563	-4.153720505	-2.716561397	-1.564115263	control	G900129885	Bacteria	Proteobacteria	Betaproteobacteria	Burkholderiales	Alcaligenaceae	Candidimonas	Candidimonas bauzanensis
658657	-0.146217494	0.096012629	-0.297294114	-0.148146992	0.014725504	neutral	G000242195	Bacteria	Firmicutes	Erysipelotrichia	Erysipelotrichales	Erysipelotrichaceae		Erysipelotrichaceae bacterium 21_3
661087	0.490298469	0.450730164	-0.213265871	0.467933805	1.223362245	neutral	G000233535	Bacteria	Actinobacteria	Coriobacteriia	Coriobacteriales	Atopobiaceae	Olsenella	Olsenella sp. oral taxon 809
663278	-0.562445577	0.36850041	-1.23504015	-0.507977857	-0.056187341	neutral	G000178115	Bacteria	Firmicutes	Clostridia	Clostridiales	Ruminococcaceae	Ethanoligenens	Ethanoligenens harbinense
666686	0.235805575	0.120040512	0.04224462	0.235904623	0.431337614	neutral	G000242895	Bacteria	Firmicutes	Bacilli	Bacillales	Bacillaceae	Bacillus	Bacillus sp. 1NLA3E
66851	-0.485633449	0.620324749	-1.499217714	-0.493894106	0.522320399	neutral	G001639275	Archaea	Euryarchaeota	Methanobacteria	Methanobacteriales	Methanobacteriaceae	Methanobrevibacter	Methanobrevibacter oralis
679190	-0.946727274	0.261233782	-1.402950556	-0.957636567	-0.492421594	neutral	G000177075	Bacteria	Bacteroidetes	Bacteroidia	Bacteroidales	Prevotellaceae	Prevotella	Prevotella buccalis
679200	-0.558557379	0.325899392	-1.065446269	-0.580188882	-0.011362746	neutral	G000235445	Bacteria	Firmicutes	Clostridia	Clostridiales	Lachnospiraceae	Johnsonella	Johnsonella ignava
679935	0.085100373	0.073527227	-0.03866932	0.080955542	0.202386274	neutral	G000265365	Bacteria	Bacteroidetes	Bacteroidia	Bacteroidales	Rikenellaceae	Alistipes	Alistipes finegoldii
680646	-0.22770845	0.219624795	-0.60760831	-0.216320304	0.125319178	neutral	G000011025	Bacteria	Actinobacteria	Actinobacteria	Micrococcales	Micrococcaceae	Rothia	Rothia mucilaginosa
685038	0.327994571	0.110452887	0.134545608	0.329745606	0.509811386	neutral	G000183345	Bacteria	Proteobacteria	Gammaproteobacteria	Enterobacterales	Enterobacteriaceae	Escherichia	Escherichia coli
692420	0.233540159	0.120310011	0.034494768	0.239429695	0.42734592	neutral	G000196735	Bacteria	Firmicutes	Bacilli	Bacillales	Bacillaceae	Bacillus	Bacillus amyloliquefaciens
693746	0.439910106	0.322802235	-0.096181863	0.438877068	0.977172166	neutral	G000283575	Bacteria	Firmicutes	Clostridia	Clostridiales	Oscillospiraceae	Oscillibacter	Oscillibacter valericigenes
698737	-0.450676525	0.469295183	-1.239372167	-0.449136714	0.346288375	neutral	G000025085	Bacteria	Firmicutes	Bacilli	Bacillales	Staphylococcaceae	Staphylococcus	Staphylococcus lugdunensis
699218	-0.073576527	0.39654775	-0.68811307	-0.104748709	0.581357836	neutral	G000177555	Bacteria	Firmicutes	Negativicutes	Veillonellales	Veillonellaceae	Megasphaera	Megasphaera genomosp. type_1
699248	0.194808687	0.757793624	-1.042247713	0.154795846	1.575526935	neutral	G000286075	Bacteria	Firmicutes	Bacilli	Lactobacillales	Streptococcaceae	Streptococcus	Streptococcus ratti
700015	-0.083795163	0.358849812	-0.72409277	-0.068353933	0.477254204	neutral	G000195315	Bacteria	Actinobacteria	Coriobacteriia	Coriobacteriales	Coriobacteriaceae	Coriobacterium	Coriobacterium glomerans
701347	-2.522936227	1.174535559	-4.466901527	-2.475888429	-0.775778852	control	G000164865	Bacteria	Proteobacteria	Gammaproteobacteria	Enterobacterales	Enterobacteriaceae	Enterobacter	Enterobacter lignolyticus
702450	0.484839526	0.127645506	0.280190989	0.480796444	0.710858815	neutral	G000178255	Bacteria	Firmicutes	Erysipelotrichia	Erysipelotrichales	Erysipelotrichaceae	Turicibacter	Turicibacter sanguinis
702459	0.252256862	0.123709447	0.0452347	0.254626531	0.442730473	neutral	G000165905	Bacteria	Actinobacteria	Actinobacteria	Bifidobacteriales	Bifidobacteriaceae	Bifidobacterium	Bifidobacterium bifidum
70255	-0.427033737	0.464401853	-1.219142704	-0.413512882	0.315508617	neutral	G001618885	Bacteria	Firmicutes	Bacilli	Bacillales	Staphylococcaceae	Staphylococcus	Staphylococcus condimenti
706191	-0.123045296	0.462769113	-0.907252004	-0.094530208	0.527949697	neutral	G000025405	Bacteria	Proteobacteria	Gammaproteobacteria	Enterobacterales	Erwiniaceae	Pantoea	Pantoea ananatis
706433	0.536827188	0.325167445	0.032742404	0.540110625	1.049391482	neutral	G000186945	Bacteria	Firmicutes	Erysipelotrichia	Erysipelotrichales	Erysipelotrichaceae	Solobacterium	Solobacterium moorei
706434	0.069682425	0.176231289	-0.228236449	0.081359892	0.346426888	neutral	G000165735	Bacteria	Firmicutes	Negativicutes	Veillonellales	Veillonellaceae	Megasphaera	Megasphaera micronuciformis
709839	0.728751349	0.150413534	0.463434691	0.728009018	0.971454408	neutral	G000818395	Bacteria	Proteobacteria	Betaproteobacteria	Burkholderiales	Oxalobacteraceae	Herbaspirillum	Herbaspirillum sp. TSA66
709991	-0.462497384	0.09444286	-0.606442531	-0.465283177	-0.313502238	neutral	G000190535	Bacteria	Bacteroidetes	Bacteroidia	Bacteroidales	Odoribacteraceae	Odoribacter	Odoribacter splanchnicus
71421	-0.298563047	0.617841276	-1.352915808	-0.264715327	0.665490656	neutral	G000027305	Bacteria	Proteobacteria	Gammaproteobacteria	Pasteurellales	Pasteurellaceae	Haemophilus	Haemophilus influenzae
716541	-0.759080529	0.452973657	-1.594962601	-0.731184134	-0.065576157	neutral	G000025565	Bacteria	Proteobacteria	Gammaproteobacteria	Enterobacterales	Enterobacteriaceae	Enterobacter	Enterobacter cloacae
717959	0.163277993	0.07597882	0.039905501	0.163721367	0.290278986	neutral	G000210575	Bacteria	Bacteroidetes	Bacteroidia	Bacteroidales	Rikenellaceae	Alistipes	Alistipes shahii
71999	-0.282201574	0.307508491	-0.767042077	-0.295992444	0.21980439	neutral	G001275345	Bacteria	Actinobacteria	Actinobacteria	Micrococcales	Micrococcaceae	Kocuria	Kocuria palustris
727	0.05747067	0.111936237	-0.119742159	0.04964976	0.248953437	neutral	G001276545	Bacteria	Proteobacteria	Gammaproteobacteria	Pasteurellales	Pasteurellaceae	Haemophilus	Haemophilus influenzae
72758	-0.460344688	0.449158207	-1.193968937	-0.468031977	0.251726037	neutral	G001028645	Bacteria	Firmicutes	Bacilli	Bacillales	Staphylococcaceae	Staphylococcus	Staphylococcus capitis
729	-0.060908592	0.106958102	-0.241631883	-0.056798269	0.112127118	neutral	G001055885	Bacteria	Proteobacteria	Gammaproteobacteria	Pasteurellales	Pasteurellaceae	Haemophilus	Haemophilus parainfluenzae
732	1.288045709	0.360347705	0.723454276	1.273912416	1.886147156	ASD	G001262035	Bacteria	Proteobacteria	Gammaproteobacteria	Pasteurellales	Pasteurellaceae	Aggregatibacter	Aggregatibacter aphrophilus
738	0.062046562	0.106961288	-0.102844565	0.064824402	0.245609381	neutral	G001611775	Bacteria	Proteobacteria	Gammaproteobacteria	Pasteurellales	Pasteurellaceae	Haemophilus	[Haemophilus] parasuis
742723	0.808156076	0.248595794	0.396927109	0.801689978	1.266186652	neutral	G000209385	Bacteria	Firmicutes	Clostridia	Clostridiales	Lachnospiraceae		Lachnospiraceae bacterium 2_1_46FAA
742725	-0.164476458	0.117002667	-0.353874885	-0.172293871	0.027006288	neutral	G000231275	Bacteria	Bacteroidetes	Bacteroidia	Bacteroidales	Rikenellaceae	Alistipes	Alistipes indistinctus
742726	-0.359165535	0.107838105	-0.527729022	-0.357167007	-0.18184276	neutral	G000296465	Bacteria	Bacteroidetes	Bacteroidia	Bacteroidales	Porphyromonadaceae	Barnesiella	Barnesiella intestinihominis
742727	0.029630308	0.058478284	-0.064863874	0.029264759	0.131362145	neutral	G000315485	Bacteria	Bacteroidetes	Bacteroidia	Bacteroidales	Bacteroidaceae	Bacteroides	Bacteroides oleiciplenus
742733	-0.151308795	0.065077591	-0.257800368	-0.150688935	-0.044409651	neutral	G000233455	Bacteria	Firmicutes	Clostridia	Clostridiales	Lachnospiraceae	Lachnoclostridium	[Clostridium] citroniae
742737	-0.066032339	0.065197788	-0.164706133	-0.07121561	0.041729455	neutral	G000235505	Bacteria	Firmicutes	Clostridia	Clostridiales	Clostridiaceae	Hungatella	Hungatella hathewayi
742740	-0.143183872	0.055632956	-0.23659062	-0.141870334	-0.054230125	neutral	G000189595	Bacteria	Firmicutes	Clostridia	Clostridiales	Lachnospiraceae	Lachnoclostridium	[Clostridium] symbiosum
742742	1.146163038	0.480648603	0.410640825	1.151842839	2.006026222	ASD	G000225705	Bacteria	Actinobacteria	Coriobacteriia	Coriobacteriales	Coriobacteriaceae	Collinsella	Collinsella tanakaei
742743	0.32328176	0.121481467	0.115323643	0.325545553	0.507706502	neutral	G000242435	Bacteria	Firmicutes	Negativicutes	Veillonellales	Veillonellaceae	Dialister	Dialister succinatiphilus
742814	-1.725022133	1.151532236	-3.9278914	-1.491145895	-0.254361181	control	G000242215	Bacteria	Fusobacteria	Fusobacteriia	Fusobacteriales	Fusobacteriaceae	Fusobacterium	Fusobacterium necrophorum
742816	-0.771627156	0.145794515	-1.022634851	-0.767340967	-0.515903632	neutral	G000245775	Bacteria	Firmicutes	Negativicutes	Selenomonadales	Selenomonadaceae	Megamonas	Megamonas funiformis
742817	-1.754826597	1.23383387	-3.745770466	-1.696769458	0.081600886	control	G000243215	Bacteria	Bacteroidetes	Bacteroidia	Bacteroidales	Odoribacteraceae	Odoribacter	Odoribacter laneus
742818	-0.232284506	0.147485359	-0.466228662	-0.235144626	0.011845071	neutral	G000296445	Bacteria	Actinobacteria	Coriobacteriia	Eggerthellales	Eggerthellaceae	Slackia	Slackia piriformis
742823	-0.718758444	0.187495055	-1.025256585	-0.714822242	-0.3900055	neutral	G000297775	Bacteria	Proteobacteria	Betaproteobacteria	Burkholderiales	Sutterellaceae	Sutterella	Sutterella wadsworthensis
743720	4.956444256	0.931119767	3.560455059	4.885638945	6.533716972	ASD	G000213805	Bacteria	Proteobacteria	Gammaproteobacteria	Pseudomonadales	Pseudomonadaceae	Pseudomonas	Pseudomonas fulva
743973	-2.829655259	0.765418199	-4.162125983	-2.75759085	-1.679908684	control	G000276685	Bacteria	Proteobacteria	Betaproteobacteria	Burkholderiales	Alcaligenaceae	Taylorella	Taylorella equigenitalis
74426	0.325197677	0.123393469	0.123652067	0.323511373	0.534542314	neutral	G001404695	Bacteria	Actinobacteria	Coriobacteriia	Coriobacteriales	Coriobacteriaceae	Collinsella	Collinsella aerofaciens
747	1.379696999	0.416939824	0.71816973	1.360639652	2.105166512	ASD	G000754275	Bacteria	Proteobacteria	Gammaproteobacteria	Pasteurellales	Pasteurellaceae	Pasteurella	Pasteurella multocida
748671	0.87850981	0.329619262	0.359815546	0.86595359	1.4089237	ASD	G000091765	Bacteria	Firmicutes	Bacilli	Lactobacillales	Lactobacillaceae	Lactobacillus	Lactobacillus crispatus
760570	-0.161232904	0.075667046	-0.283602462	-0.160529638	-0.036741829	neutral	G000164675	Bacteria	Firmicutes	Bacilli	Lactobacillales	Streptococcaceae	Streptococcus	Streptococcus parasanguinis
762211	0.229920986	0.139037165	-0.004924276	0.23370919	0.460498449	neutral	G000741785	Bacteria	Actinobacteria	Actinobacteria	Bifidobacteriales	Bifidobacteriaceae	Bifidobacterium	Bifidobacterium stellenboschense
762948	-0.249889777	0.285449236	-0.68532196	-0.265483994	0.2394421	neutral	G000164695	Bacteria	Actinobacteria	Actinobacteria	Micrococcales	Micrococcaceae	Rothia	Rothia dentocariosa
762966	0.226483263	0.09667262	0.065777776	0.228681563	0.392749665	neutral	G000205025	Bacteria	Proteobacteria	Betaproteobacteria	Burkholderiales	Sutterellaceae	Parasutterella	Parasutterella excrementihominis
762967	-0.414615312	0.145438863	-0.657647952	-0.414199624	-0.178398862	neutral	G000250875	Bacteria	Proteobacteria	Betaproteobacteria	Burkholderiales	Sutterellaceae	Sutterella	Sutterella parvirubra
762982	-2.396203631	0.494912163	-3.285470883	-2.346922981	-1.663932454	control	G000205165	Bacteria	Bacteroidetes	Bacteroidia	Bacteroidales	Prevotellaceae	Paraprevotella	Paraprevotella xylaniphila
763034	0.006616145	0.068359275	-0.103164119	0.005166781	0.127021931	neutral	G000195635	Bacteria	Bacteroidetes	Bacteroidia	Bacteroidales	Bacteroidaceae	Bacteroides	Bacteroides fluxus
764291	0.042692941	0.207648283	-0.271040405	0.038495117	0.406875051	neutral	G000188055	Bacteria	Firmicutes	Bacilli	Lactobacillales	Streptococcaceae	Streptococcus	Streptococcus urinalis
76731	-1.07564428	0.975744196	-2.795988484	-1.043484423	0.571121989	neutral	G001483865	Bacteria	Proteobacteria	Betaproteobacteria	Burkholderiales		Roseateles	Roseateles depolymerans
78344	0.310346974	0.194894507	0.001725268	0.312847061	0.617618848	neutral	G000741215	Bacteria	Actinobacteria	Actinobacteria	Bifidobacteriales	Bifidobacteriaceae	Bifidobacterium	Bifidobacterium gallinarum
795666	0.295664686	0.203843926	-0.037839022	0.287207291	0.6425726	neutral	G000272025	Bacteria	Proteobacteria	Betaproteobacteria	Burkholderiales	Burkholderiaceae	Ralstonia	Ralstonia sp. PBA
79604	-0.052371573	0.146747882	-0.283867267	-0.046372754	0.188601181	neutral	G001643775	Bacteria	Actinobacteria	Coriobacteriia	Eggerthellales	Eggerthellaceae	Denitrobacterium	Denitrobacterium detoxificans
796942	-0.442706214	0.206757218	-0.796137389	-0.426829086	-0.12373838	neutral	G000242235	Bacteria	Firmicutes	Clostridia	Clostridiales	Lachnospiraceae	Stomatobaculum	Stomatobaculum longum
796943	-0.09615368	0.225841159	-0.471354588	-0.089621054	0.253893392	neutral	G000238055	Bacteria	Firmicutes	Clostridia	Clostridiales	Lachnospiraceae	Oribacterium	Oribacterium parvum
818	-0.015187442	0.04691824	-0.099418313	-0.012412268	0.064075722	neutral	G001314975	Bacteria	Bacteroidetes	Bacteroidia	Bacteroidales	Bacteroidaceae	Bacteroides	Bacteroides thetaiotaomicron
82135	0.493626897	0.454150007	-0.281963511	0.519684208	1.185427268	neutral	G001049775	Bacteria	Actinobacteria	Coriobacteriia	Coriobacteriales	Atopobiaceae	Atopobium	Atopobium vaginae
824	-0.934619584	0.679003909	-1.979469644	-0.871330141	0.078736817	neutral	G001190745	Bacteria	Proteobacteria	Epsilonproteobacteria	Campylobacterales	Campylobacteraceae	Campylobacter	Campylobacter gracilis
82983	0.692414444	0.401121912	0.03696261	0.683619992	1.388405316	neutral	G001586165	Bacteria	Proteobacteria	Gammaproteobacteria	Enterobacterales	Hafniaceae	Obesumbacterium	Obesumbacterium proteus
83554	0.338707205	0.105426254	0.169366131	0.333610486	0.508898312	neutral	G000687395	Bacteria	Chlamydiae	Chlamydiia	Chlamydiales	Chlamydiaceae	Chlamydia	Chlamydia psittaci
84024	-0.236238975	0.101085174	-0.408642999	-0.235715593	-0.06737188	neutral	G001405015	Bacteria	Firmicutes	Clostridia	Clostridiales	Clostridiaceae	Clostridium	Clostridium disporicum
84292	-0.206029155	0.271262682	-0.622090385	-0.225583442	0.255827084	neutral	G001652465	Bacteria	Actinobacteria	Actinobacteria	Micrococcales	Microbacteriaceae	Microbacterium	Microbacterium chocolatum
851	0.709611205	0.336177014	0.21597003	0.685621653	1.279268362	neutral	G001854465	Bacteria	Fusobacteria	Fusobacteriia	Fusobacteriales	Fusobacteriaceae	Fusobacterium	Fusobacterium nucleatum
862517	0.454531101	0.568829515	-0.514012281	0.421790661	1.388364787	neutral	G000146345	Bacteria	Firmicutes	Tissierellia	Tissierellales	Peptoniphilaceae	Peptoniphilus	Peptoniphilus duerdenii
862967	-0.169058424	0.079407547	-0.288622066	-0.172325453	-0.036203496	neutral	G000463355	Bacteria	Firmicutes	Bacilli	Lactobacillales	Streptococcaceae	Streptococcus	Streptococcus intermedius
862971	-0.200000046	0.082759896	-0.338131619	-0.195343076	-0.064796088	neutral	G000463505	Bacteria	Firmicutes	Bacilli	Lactobacillales	Streptococcaceae	Streptococcus	Streptococcus anginosus
866499	0.32108943	0.71044488	-0.765106479	0.316503929	1.48423538	neutral	G000585335	Bacteria	Synergistetes	Synergistia	Synergistales	Synergistaceae	Cloacibacillus	Cloacibacillus evryensis
868129	-0.476498025	0.390707285	-1.072816204	-0.504488983	0.156839536	neutral	G000262545	Bacteria	Bacteroidetes	Bacteroidia	Bacteroidales	Prevotellaceae	Prevotella	Prevotella bivia
873449	0.176432281	0.420909582	-0.624578491	0.218925073	0.741842249	neutral	G000187975	Bacteria	Firmicutes	Bacilli	Lactobacillales	Streptococcaceae	Streptococcus	Streptococcus criceti
873513	0.008391811	0.295112784	-0.45412792	0.004551261	0.474491502	neutral	G000184945	Bacteria	Bacteroidetes	Bacteroidia	Bacteroidales	Prevotellaceae	Prevotella	Prevotella buccae
875093	-0.103863712	0.094605106	-0.259890444	-0.105214032	0.050977299	neutral	G000188035	Bacteria	Firmicutes	Bacilli	Lactobacillales	Streptococcaceae	Streptococcus	Streptococcus pseudoporcinus
875454	0.244140436	0.461766377	-0.513773534	0.257171128	1.031310938	neutral	G000246925	Bacteria	Firmicutes	Tissierellia	Tissierellales	Peptoniphilaceae	Peptoniphilus	Peptoniphilus rhinitidis
876	0.33722497	0.210998687	-0.009251101	0.339444812	0.697903824	neutral	G900119095	Bacteria	Proteobacteria	Deltaproteobacteria	Desulfovibrionales	Desulfovibrionaceae	Desulfovibrio	Desulfovibrio desulfuricans
877411	2.402181736	0.546688352	1.546626481	2.393719849	3.417899952	ASD	G000686125	Bacteria	Firmicutes	Clostridia	Clostridiales	Ruminococcaceae	Ruminococcus	Ruminococcus sp. NK3A76
877414	0.045297643	0.323280435	-0.501165282	0.049377144	0.542883167	neutral	G000421005	Bacteria	Firmicutes	Clostridia	Clostridiales			Clostridiales bacterium NK3B98
879243	-0.668980446	0.296221321	-1.137489354	-0.672496003	-0.23248987	neutral	G000212375	Bacteria	Bacteroidetes	Bacteroidia	Bacteroidales	Porphyromonadaceae	Porphyromonas	Porphyromonas asaccharolytica
879308	-2.674017759	0.920316992	-4.282551309	-2.578387103	-1.28174761	control	G000221565	Bacteria	Firmicutes	Tissierellia	Tissierellales	Peptoniphilaceae	Peptoniphilus	Peptoniphilus sp. oral taxon 375
880074	-1.533658266	0.252574685	-1.966637	-1.516591503	-1.154252434	neutral	G000512915	Bacteria	Bacteroidetes	Bacteroidia	Bacteroidales	Porphyromonadaceae	Barnesiella	Barnesiella viscericola
883077	0.114195616	0.202761648	-0.206972077	0.115179833	0.461916781	neutral	G000296505	Bacteria	Actinobacteria	Actinobacteria	Actinomycetales	Actinomycetaceae	Actinomyces	Actinomyces turicensis
883121	0.777587345	0.424979335	0.047878641	0.784146665	1.453265451	neutral	G000247895	Bacteria	Proteobacteria	Gammaproteobacteria	Enterobacterales	Enterobacteriaceae	Raoultella	Raoultella ornithinolytica
883156	-0.251832549	0.200833897	-0.578257092	-0.249025763	0.068195593	neutral	G000315505	Bacteria	Firmicutes	Negativicutes	Veillonellales	Veillonellaceae	Veillonella	Veillonella seminalis
885272	-0.14876954	0.632352049	-1.3274135	-0.10606691	0.799742202	neutral	G000237805	Bacteria	Synergistetes	Synergistia	Synergistales	Synergistaceae	Jonquetella	Jonquetella anthropi
887325	1.326745691	0.584487481	0.477789218	1.310655606	2.341206961	ASD	G000185385	Bacteria	Firmicutes	Clostridia	Clostridiales	Lachnospiraceae	Lachnoanaerobaculum	Lachnoanaerobaculum saburreum
887898	-0.185868205	0.443464639	-0.89276517	-0.175846856	0.463039547	neutral	G000186425	Bacteria	Proteobacteria	Betaproteobacteria	Burkholderiales	Burkholderiaceae	Lautropia	Lautropia mirabilis
887929	-0.237163238	0.635515458	-1.329884568	-0.208206263	0.807390888	neutral	G000185505	Bacteria	Firmicutes	Clostridia	Clostridiales	Eubacteriaceae	Pseudoramibacter	Pseudoramibacter alactolyticus
888050	0.759761356	0.340433502	0.229087765	0.748537271	1.318981262	neutral	G000364865	Bacteria	Actinobacteria	Actinobacteria	Actinomycetales	Actinomycetaceae	Actinomyces	Actinomyces cardiffensis
888056	1.046277307	0.722548698	-0.044481398	1.023680136	2.261788378	ASD	G000220835	Bacteria	Actinobacteria	Actinobacteria	Actinomycetales	Actinomycetaceae	Actinomyces	Actinomyces sp. oral taxon 448
888062	-0.00496822	0.204069439	-0.333980787	0.004099335	0.339735019	neutral	G000194985	Bacteria	Firmicutes	Negativicutes	Veillonellales	Veillonellaceae	Dialister	Dialister micraerophilus
888064	0.236650773	0.112333847	0.04910694	0.23625732	0.421884859	neutral	G000185365	Bacteria	Firmicutes	Bacilli	Lactobacillales	Enterococcaceae	Enterococcus	Enterococcus italicus
888727	-0.505575026	0.898563301	-2.01437452	-0.453906014	0.855731786	neutral	G001189495	Bacteria	Firmicutes	Clostridia	Clostridiales	Clostridiales Family XIII. Incertae Sedis		[Eubacterium] sulci
888741	-0.035406956	0.224691482	-0.40048473	-0.024689148	0.335743065	neutral	G000190695	Bacteria	Proteobacteria	Betaproteobacteria	Neisseriales	Neisseriaceae	Kingella	Kingella denitrificans
888742	0.279818872	0.491791885	-0.485229615	0.258503619	1.127589915	neutral	G000194925	Bacteria	Proteobacteria	Betaproteobacteria	Neisseriales	Neisseriaceae	Neisseria	Neisseria bacilliformis
888832	-2.116207514	1.292972298	-4.296378219	-2.045756043	-0.208086458	control	G000185845	Bacteria	Bacteroidetes	Bacteroidia	Bacteroidales	Prevotellaceae	Prevotella	Prevotella salivae
889204	-0.103354944	0.087490526	-0.257338317	-0.1030523	0.037927701	neutral	G000187465	Bacteria	Firmicutes	Bacilli	Lactobacillales	Streptococcaceae	Streptococcus	Streptococcus infantis
891391	-0.340416366	0.436048752	-1.070910473	-0.34076146	0.377378588	neutral	G000191545	Bacteria	Firmicutes	Bacilli	Lactobacillales	Lactobacillaceae	Lactobacillus	Lactobacillus acidophilus
891974	-1.214863937	0.58121113	-2.195471588	-1.216086104	-0.342655101	neutral	G000180175	Bacteria	Proteobacteria	Gammaproteobacteria	Enterobacterales	Enterobacteriaceae		Plautia stali symbiont
901	-1.043930136	0.212879534	-1.384978794	-1.043409315	-0.705062928	neutral	G900116045	Bacteria	Proteobacteria	Deltaproteobacteria	Desulfovibrionales	Desulfovibrionaceae	Desulfovibrio	Desulfovibrio piger
903814	0.395838347	0.332129293	-0.092955233	0.384158381	0.892557563	neutral	G000152245	Bacteria	Firmicutes	Clostridia	Clostridiales	Eubacteriaceae	Eubacterium	Eubacterium limosum
905	0.300210812	0.267531419	-0.139411901	0.29496604	0.716926337	neutral	G900107075	Bacteria	Firmicutes	Negativicutes	Acidaminococcales	Acidaminococcaceae	Acidaminococcus	Acidaminococcus fermentans
908338	0.334359752	0.445398191	-0.417302709	0.351366571	1.015989048	neutral	G000183565	Bacteria	Firmicutes	Tissierellia	Tissierellales	Peptoniphilaceae	Peptoniphilus	Peptoniphilus harei
908340	-0.16257688	0.090932639	-0.316517791	-0.166459923	-0.016869183	neutral	G000183585	Bacteria	Firmicutes	Clostridia	Clostridiales	Clostridiaceae	Clostridium	Clostridium sp. HGF2
911008	-1.121663953	0.523753171	-2.052392969	-1.082725018	-0.262419547	neutral	G000735515	Bacteria	Proteobacteria	Gammaproteobacteria	Enterobacterales	Enterobacteriaceae	Leclercia	Leclercia adecarboxylata
911023	-0.920279553	0.485927984	-1.723537732	-0.928544593	-0.162959532	neutral	G000735455	Bacteria	Proteobacteria	Gammaproteobacteria	Enterobacterales	Enterobacteriaceae	Yokenella	Yokenella regensburgei
911131	-0.46695501	0.66108791	-1.647688328	-0.450240259	0.659656908	neutral	G000190095	Archaea	Euryarchaeota	Methanobacteria	Methanobacteriales	Methanobacteriaceae	Methanobrevibacter	Methanobrevibacter smithii
911133	-0.458897846	0.632170883	-1.42490116	-0.459880098	0.608629521	neutral	G000190135	Archaea	Euryarchaeota	Methanobacteria	Methanobacteriales	Methanobacteriaceae	Methanobrevibacter	Methanobrevibacter smithii
927665	-0.427094794	0.074159946	-0.541956213	-0.424964083	-0.316258254	neutral	G000969835	Bacteria	Bacteroidetes	Bacteroidia	Bacteroidales	Porphyromonadaceae	Parabacteroides	Parabacteroides goldsteinii
927704	-0.904700044	0.618239693	-1.885181584	-0.878742157	-0.019239595	neutral	G000284095	Bacteria	Firmicutes	Negativicutes	Selenomonadales	Selenomonadaceae	Selenomonas	Selenomonas ruminantium
930942	-0.156943375	0.341273141	-0.676949585	-0.160627817	0.445596061	neutral	G001434535	Bacteria	Firmicutes	Bacilli	Lactobacillales	Lactobacillaceae	Lactobacillus	Lactobacillus animalis
930944	-1.933015863	0.891040835	-3.466604233	-1.920114039	-0.603586206	control	G000253175	Bacteria	Proteobacteria	Gammaproteobacteria	Enterobacterales	Yersiniaceae	Yersinia	Yersinia enterocolitica
931276	-0.047236434	0.277303862	-0.471519054	-0.052036739	0.422162648	neutral	G000340885	Bacteria	Firmicutes	Clostridia	Clostridiales	Clostridiaceae	Clostridium	Clostridium saccharoperbutylacetonicum
931626	-0.342409551	0.710071435	-1.455931823	-0.348869088	0.760434753	neutral	G000247605	Bacteria	Firmicutes	Clostridia	Clostridiales	Eubacteriaceae	Acetobacterium	Acetobacterium woodii
935198	-0.183152487	0.302577977	-0.673972089	-0.196766467	0.292887118	neutral	G000020165	Bacteria	Firmicutes	Clostridia	Clostridiales	Clostridiaceae	Clostridium	Clostridium botulinum
936550	0.713835109	0.369797798	0.087621067	0.709489161	1.295720843	neutral	G000565075	Bacteria	Actinobacteria	Coriobacteriia	Coriobacteriales	Atopobiaceae	Atopobium	Atopobium sp. BS2
936588	-0.382558489	0.26998206	-0.858929643	-0.369653475	0.041090847	neutral	G000286635	Bacteria	Firmicutes	Negativicutes	Veillonellales	Veillonellaceae	Veillonella	Veillonella sp. ACP1
936595	-0.049270293	0.274314215	-0.498418115	-0.054119163	0.392731136	neutral	G000296385	Bacteria	Firmicutes	Clostridia	Clostridiales	Lachnospiraceae	Lachnoanaerobaculum	Lachnoanaerobaculum sp. OBRC5-5
937773	-0.475670523	0.469263647	-1.2222365	-0.46258875	0.243839498	neutral	G000185885	Bacteria	Firmicutes	Bacilli	Bacillales	Staphylococcaceae	Staphylococcus	Staphylococcus pseudintermedius
938288	-0.417290415	0.172155341	-0.702555415	-0.414630939	-0.142231717	neutral	G000312505	Bacteria	Firmicutes	Clostridia	Clostridiales		Fenollaria	Fenollaria massiliensis
964	0.329423705	0.232108279	-0.043916883	0.316618954	0.73102171	neutral	G001040945	Bacteria	Proteobacteria	Betaproteobacteria	Burkholderiales	Oxalobacteraceae	Herbaspirillum	Herbaspirillum seropedicae
96765	-0.233473548	0.354327734	-0.769514586	-0.259506811	0.342213307	neutral	G000333395	Bacteria	Actinobacteria	Actinobacteria	Micrococcales	Microbacteriaceae	Microbacterium	Microbacterium sp. B19
971	-0.8541133	0.562472238	-1.801932809	-0.83651208	0.01871153	neutral	G900100835	Bacteria	Firmicutes	Negativicutes	Selenomonadales	Selenomonadaceae	Selenomonas	Selenomonas ruminantium
97138	-1.027345126	0.337393281	-1.576093184	-1.04214132	-0.490253973	neutral	G000364165	Bacteria	Firmicutes	Clostridia	Clostridiales	Clostridiaceae	Clostridium	Clostridium sp. ASF356
979556	-0.213466063	0.363068282	-0.813429651	-0.208825863	0.40227965	neutral	G000202635	Bacteria	Actinobacteria	Actinobacteria	Micrococcales	Microbacteriaceae	Microbacterium	Microbacterium testaceum
981324	-1.782606031	0.577797981	-2.842498391	-1.73634529	-0.955785181	control	G000368925	Bacteria	Proteobacteria	Gammaproteobacteria	Pseudomonadales	Moraxellaceae	Acinetobacter	Acinetobacter bereziniae
981334	-1.255732726	0.618953319	-2.319902483	-1.239465116	-0.30475855	neutral	G000368905	Bacteria	Proteobacteria	Gammaproteobacteria	Pseudomonadales	Moraxellaceae	Acinetobacter	Acinetobacter radioresistens
981539	0.551422928	0.34649839	0.014984516	0.540073239	1.151832189	neutral	G000270145	Bacteria	Firmicutes	Bacilli	Lactobacillales	Streptococcaceae	Streptococcus	Streptococcus gallolyticus
997872	0.960826344	0.749191825	-0.176260762	0.935527756	2.282609948	ASD	G000364325	Bacteria	Actinobacteria	Coriobacteriia	Coriobacteriales	Atopobiaceae	Atopobium	Atopobium minutum
997894	-0.13422976	0.064140627	-0.243996854	-0.134531051	-0.029736802	neutral	G000371705	Bacteria	Firmicutes	Clostridia	Clostridiales	Lachnospiraceae	Lachnoclostridium	[Clostridium] bolteae
999386	2.290622371	0.956135232	0.744903671	2.201082645	3.924579168	ASD	G000204195	Bacteria	Proteobacteria	Betaproteobacteria	Burkholderiales	Comamonadaceae	Acidovorax	Acidovorax radicis
999411	3.162380129	1.481703536	0.861025288	3.09534855	5.657088708	ASD	G000371465	Bacteria	Firmicutes	Clostridia	Clostridiales	Clostridiaceae	Clostridium	Clostridium colicanis
999413	-0.153877265	0.099569529	-0.313052265	-0.158624399	0.013846615	neutral	G000371425	Bacteria	Firmicutes	Erysipelotrichia	Erysipelotrichales	Erysipelotrichaceae	Erysipelatoclostridium	[Clostridium] innocuum
999419	-0.419024519	0.072246497	-0.528601862	-0.424125151	-0.299116384	neutral	G000307375	Bacteria	Bacteroidetes	Bacteroidia	Bacteroidales	Porphyromonadaceae	Parabacteroides	Parabacteroides johnsonii
